# Mutations in legume genes that influence symbiosis create a complex selective landscape for rhizobial symbionts

**DOI:** 10.1101/2024.09.11.612462

**Authors:** Sohini Guha, Regina B. Bledsoe, Jeremy Sutherland, Brendan Epstein, Gwendolyn M. Fry, Vikram Venugopal, Siva Sankari, Alejandra Gil Polo, Garrett Levin, Barney Geddes, Nevin D. Young, Peter Tiffin, Liana T. Burghardt

## Abstract

In the mutualism between leguminous plants and rhizobia bacteria, rhizobia live inside root nodules, creating potential for host genes to shape the rhizobial selective environment. Many host genes that affect symbiosis have been identified; however, the extent to which these genes affect selection acting on rhizobia is unknown. In this study, we inoculated 18 *Medicago truncatula* symbiotic mutants (including mutants that alter Nodule Cysteine-Rich (NCR) peptide production, plant defense, and nodule number regulation) with a mixture of 86 *Sinorhizobium meliloti* strains. Most mutations resulted in reduced host benefits, but the effects on rhizobial benefit (i.e., relative strain fitness) varied widely, revealing widespread host-by-strain fitness interactions. Genome-wide association analyses identified variants on rhizobial replicons pSymA and pSymB as important in mediating strain fitness responses to host mutations. Whereas most top variants affected rhizobial fitness with one host mutant (limited effect variants), nine affected fitness across six or more host mutations. These pervasive variants occurred primarily on pSymA, the symbiotic replicon, and include *fixL* and some metabolic genes. In contrast to the limited effect variants, variants with pervasive positive effects on strain fitness when host genes were mutated tended to adversely affect fitness in wild-type hosts. Competition assays across *Medicago* genotypes confirmed a pervasive role for one candidate (malonyl-CoA synthase), and AlphaFold multimer modelling suggests that many rhizobial top candidates could interact with host NCR peptides. Our results reveal how host genetic variation affects rhizobial fitness, setting the stage for improving rhizobial inoculants and breeding legume hosts better adapted to multi-strain environments.

## Supplementary material for "Mutations in legume genes that influence symbiosis create a complex selective landscape for rhizobial symbionts": Tables: Table S6.tsv (part 1 of 2)

Table S6-List of the top five candidate genes across the different hosts, underlying strain fitness shift across chromosome, pSymA, pSymB (p values are indicated in the p_lrt colum)
Organism	Replicon	ldg	ps	n_miss	allele1	allele0	af	beta	se	logl_H1	l_remle	l_mle	p_wald	p_lrt	p_score	run	beta_ab	replicon	start	stop	ld_group	ld_snps	description	variant_group_size	gene_group_size	pr	br	prs	brs
USDA1106	psyma	freebayes-variant-USDA1106-psyma-953094-G	953094	6	G	C	0.075	1.817184	0.2535495	-87.27164	1.00E+05	1.00E+05	2.74E-10	1.64E-09	0.001940457	ipd3.change	1.817184	USDA1106-psyma	953093	953094	9034	freebayes-variant-USDA1106-psyma-953094-G	CDO30_RS23065:SGNH/GDSL hydrolase family protein; protein_id=WP_010968046.1	1	1	1	1	1	1
USDA1106	psyma	freebayes-variant-USDA1106-psyma-970334-C	970334	1	C	A	0.071	1.729908	0.2418563	-87.33698	1.00E+05	1.00E+05	2.92E-10	1.75E-09	0.00248525	ipd3.change	1.729908		NA	NA	NA			0	0	2	2	2	2
USDA1106	psyma	freebayes-variant-USDA1106-psyma-963153-T	963153	0	T	A	0.07	1.727764	0.2418728	-87.37953	1.00E+05	1.00E+05	3.05E-10	1.83E-09	0.002536614	ipd3.change	1.727764	USDA1106-psyma	963152	963153	5099	freebayes-variant-USDA1106-psyma-969327-C	CDO30_RS23155:MFS transporter; protein_id=WP_010968029.1	49	18	3	3	NA	NA
USDA1106	psyma	freebayes-variant-USDA1106-psyma-963153-T	963153	0	T	A	0.07	1.727764	0.2418728	-87.37953	1.00E+05	1.00E+05	3.05E-10	1.83E-09	0.002536614	ipd3.change	1.727764	USDA1106-psyma	963152	963153	5099	freebayes-variant-USDA1106-psyma-967237-T	CDO30_RS23145:PHB depolymerase family esterase; protein_id=WP_010968031.1	49	18	3	3	NA	NA
USDA1106	psyma	freebayes-variant-USDA1106-psyma-963153-T	963153	0	T	A	0.07	1.727764	0.2418728	-87.37953	1.00E+05	1.00E+05	3.05E-10	1.83E-09	0.002536614	ipd3.change	1.727764	USDA1106-psyma	963152	963153	5099	freebayes-variant-USDA1106-psyma-967931-T	CDO30_RS23155:MFS transporter; protein_id=WP_010968029.1	49	18	3	3	NA	NA
USDA1106	psyma	freebayes-variant-USDA1106-psyma-963153-T	963153	0	T	A	0.07	1.727764	0.2418728	-87.37953	1.00E+05	1.00E+05	3.05E-10	1.83E-09	0.002536614	ipd3.change	1.727764	USDA1106-psyma	963152	963153	5099	freebayes-variant-USDA1106-psyma-968278-A	CDO30_RS23155:MFS transporter; protein_id=WP_010968029.1	49	18	3	3	NA	NA
USDA1106	psyma	freebayes-variant-USDA1106-psyma-963153-T	963153	0	T	A	0.07	1.727764	0.2418728	-87.37953	1.00E+05	1.00E+05	3.05E-10	1.83E-09	0.002536614	ipd3.change	1.727764	USDA1106-psyma	963152	963153	5099	freebayes-variant-USDA1106-psyma-969123-G	CDO30_RS23155:MFS transporter; protein_id=WP_010968029.1	49	18	3	3	NA	NA
USDA1106	psyma	freebayes-variant-USDA1106-psyma-963153-T	963153	0	T	A	0.07	1.727764	0.2418728	-87.37953	1.00E+05	1.00E+05	3.05E-10	1.83E-09	0.002536614	ipd3.change	1.727764	USDA1106-psyma	963152	963153	5099	freebayes-variant-USDA1106-psyma-969386-T	CDO30_RS23160:NAD(P)H-binding protein; protein_id=WP_010968028.1	49	18	3	3	NA	NA
USDA1106	psyma	freebayes-variant-USDA1106-psyma-963153-T	963153	0	T	A	0.07	1.727764	0.2418728	-87.37953	1.00E+05	1.00E+05	3.05E-10	1.83E-09	0.002536614	ipd3.change	1.727764	USDA1106-psyma	963152	963153	5099	freebayes-variant-USDA1106-psyma-969566-A	CDO30_RS23160:NAD(P)H-binding protein; protein_id=WP_010968028.1	49	18	3	3	NA	NA
USDA1106	psyma	freebayes-variant-USDA1106-psyma-963153-T	963153	0	T	A	0.07	1.727764	0.2418728	-87.37953	1.00E+05	1.00E+05	3.05E-10	1.83E-09	0.002536614	ipd3.change	1.727764	USDA1106-psyma	963152	963153	5099	freebayes-variant-USDA1106-psyma-970103-T	CDO30_RS23160:NAD(P)H-binding protein; protein_id=WP_010968028.1	49	18	3	3	NA	NA
USDA1106	psyma	freebayes-variant-USDA1106-psyma-963153-T	963153	0	T	A	0.07	1.727764	0.2418728	-87.37953	1.00E+05	1.00E+05	3.05E-10	1.83E-09	0.002536614	ipd3.change	1.727764	USDA1106-psyma	963152	963153	5099	freebayes-variant-USDA1106-psyma-970169-A	CDO30_RS23160:NAD(P)H-binding protein; protein_id=WP_010968028.1	49	18	3	3	NA	NA
USDA1106	psyma	freebayes-variant-USDA1106-psyma-963153-T	963153	0	T	A	0.07	1.727764	0.2418728	-87.37953	1.00E+05	1.00E+05	3.05E-10	1.83E-09	0.002536614	ipd3.change	1.727764	USDA1106-psyma	963152	963153	5099	freebayes-variant-USDA1106-psyma-970334-C	CDO30_RS23160:NAD(P)H-binding protein; protein_id=WP_010968028.1	49	18	3	3	NA	NA
USDA1106	psyma	freebayes-variant-USDA1106-psyma-963153-T	963153	0	T	A	0.07	1.727764	0.2418728	-87.37953	1.00E+05	1.00E+05	3.05E-10	1.83E-09	0.002536614	ipd3.change	1.727764	USDA1106-psyma	963152	963153	5099	freebayes-variant-USDA1106-psyma-970913-A	CDO30_RS23165:LysR family transcriptional regulator; protein_id=WP_010968027.1	49	18	3	3	NA	NA
USDA1106	psyma	freebayes-variant-USDA1106-psyma-963153-T	963153	0	T	A	0.07	1.727764	0.2418728	-87.37953	1.00E+05	1.00E+05	3.05E-10	1.83E-09	0.002536614	ipd3.change	1.727764	USDA1106-psyma	963152	963153	5099	freebayes-variant-USDA1106-psyma-732745-T	CDO30_RS21945:ATP-binding cassette domain-containing protein; protein_id=WP_010968232.1	49	18	3	3	NA	NA
USDA1106	psyma	freebayes-variant-USDA1106-psyma-963153-T	963153	0	T	A	0.07	1.727764	0.2418728	-87.37953	1.00E+05	1.00E+05	3.05E-10	1.83E-09	0.002536614	ipd3.change	1.727764	USDA1106-psyma	963152	963153	5099	freebayes-variant-USDA1106-psyma-962973-T	CDO30_RS23125:SDR family oxidoreductase (pseudogene)	49	18	3	3	NA	NA
USDA1106	psyma	freebayes-variant-USDA1106-psyma-963153-T	963153	0	T	A	0.07	1.727764	0.2418728	-87.37953	1.00E+05	1.00E+05	3.05E-10	1.83E-09	0.002536614	ipd3.change	1.727764	USDA1106-psyma	963152	963153	5099	freebayes-variant-USDA1106-psyma-967003-T	CDO30_RS23145:PHB depolymerase family esterase; protein_id=WP_010968031.1	49	18	3	3	NA	NA
USDA1106	psyma	freebayes-variant-USDA1106-psyma-963153-T	963153	0	T	A	0.07	1.727764	0.2418728	-87.37953	1.00E+05	1.00E+05	3.05E-10	1.83E-09	0.002536614	ipd3.change	1.727764	USDA1106-psyma	963152	963153	5099	freebayes-variant-USDA1106-psyma-969352-G	CDO30_RS23155:MFS transporter; protein_id=WP_010968029.1	49	18	3	3	NA	NA
USDA1106	psyma	freebayes-variant-USDA1106-psyma-963153-T	963153	0	T	A	0.07	1.727764	0.2418728	-87.37953	1.00E+05	1.00E+05	3.05E-10	1.83E-09	0.002536614	ipd3.change	1.727764	USDA1106-psyma	963152	963153	5099	freebayes-variant-USDA1106-psyma-956975-C	CDO30_RS23090:LysR family transcriptional regulator; protein_id=WP_010968043.1	49	18	3	3	NA	NA
USDA1106	psyma	freebayes-variant-USDA1106-psyma-963153-T	963153	0	T	A	0.07	1.727764	0.2418728	-87.37953	1.00E+05	1.00E+05	3.05E-10	1.83E-09	0.002536614	ipd3.change	1.727764	USDA1106-psyma	963152	963153	5099	freebayes-variant-USDA1106-psyma-957574-G	CDO30_RS23090:LysR family transcriptional regulator; protein_id=WP_010968043.1	49	18	3	3	NA	NA
USDA1106	psyma	freebayes-variant-USDA1106-psyma-963153-T	963153	0	T	A	0.07	1.727764	0.2418728	-87.37953	1.00E+05	1.00E+05	3.05E-10	1.83E-09	0.002536614	ipd3.change	1.727764	USDA1106-psyma	963152	963153	5099	freebayes-variant-USDA1106-psyma-960929-T	CDO30_RS23110:antibiotic biosynthesis monooxygenase; protein_id=WP_020479894.1	49	18	3	3	NA	NA
USDA1106	psyma	freebayes-variant-USDA1106-psyma-963153-T	963153	0	T	A	0.07	1.727764	0.2418728	-87.37953	1.00E+05	1.00E+05	3.05E-10	1.83E-09	0.002536614	ipd3.change	1.727764	USDA1106-psyma	963152	963153	5099	freebayes-variant-USDA1106-psyma-961684-T	CDO30_RS23115:type 1 glutamine amidotransferase domain-containing protein; protein_id=WP_010968037.1	49	18	3	3	NA	NA
USDA1106	psyma	freebayes-variant-USDA1106-psyma-963153-T	963153	0	T	A	0.07	1.727764	0.2418728	-87.37953	1.00E+05	1.00E+05	3.05E-10	1.83E-09	0.002536614	ipd3.change	1.727764	USDA1106-psyma	963152	963153	5099	freebayes-variant-USDA1106-psyma-961685-T	CDO30_RS23115:type 1 glutamine amidotransferase domain-containing protein; protein_id=WP_010968037.1	49	18	3	3	NA	NA
USDA1106	psyma	freebayes-variant-USDA1106-psyma-963153-T	963153	0	T	A	0.07	1.727764	0.2418728	-87.37953	1.00E+05	1.00E+05	3.05E-10	1.83E-09	0.002536614	ipd3.change	1.727764	USDA1106-psyma	963152	963153	5099	freebayes-variant-USDA1106-psyma-961857-C	CDO30_RS23115:type 1 glutamine amidotransferase domain-containing protein; protein_id=WP_010968037.1	49	18	3	3	NA	NA
USDA1106	psyma	freebayes-variant-USDA1106-psyma-963153-T	963153	0	T	A	0.07	1.727764	0.2418728	-87.37953	1.00E+05	1.00E+05	3.05E-10	1.83E-09	0.002536614	ipd3.change	1.727764	USDA1106-psyma	963152	963153	5099	freebayes-variant-USDA1106-psyma-961995-A	CDO30_RS23120:type 1 glutamine amidotransferase domain-containing protein; protein_id=WP_010968036.1	49	18	3	3	NA	NA
USDA1106	psyma	freebayes-variant-USDA1106-psyma-963153-T	963153	0	T	A	0.07	1.727764	0.2418728	-87.37953	1.00E+05	1.00E+05	3.05E-10	1.83E-09	0.002536614	ipd3.change	1.727764	USDA1106-psyma	963152	963153	5099	freebayes-variant-USDA1106-psyma-962503-G	CDO30_RS23120:type 1 glutamine amidotransferase domain-containing protein; protein_id=WP_010968036.1	49	18	3	3	NA	NA
USDA1106	psyma	freebayes-variant-USDA1106-psyma-963153-T	963153	0	T	A	0.07	1.727764	0.2418728	-87.37953	1.00E+05	1.00E+05	3.05E-10	1.83E-09	0.002536614	ipd3.change	1.727764	USDA1106-psyma	963152	963153	5099	freebayes-variant-USDA1106-psyma-962655-A	CDO30_RS23120:type 1 glutamine amidotransferase domain-containing protein; protein_id=WP_010968036.1	49	18	3	3	NA	NA
USDA1106	psyma	freebayes-variant-USDA1106-psyma-963153-T	963153	0	T	A	0.07	1.727764	0.2418728	-87.37953	1.00E+05	1.00E+05	3.05E-10	1.83E-09	0.002536614	ipd3.change	1.727764	USDA1106-psyma	963152	963153	5099	freebayes-variant-USDA1106-psyma-962770-G	CDO30_RS23125:SDR family oxidoreductase (pseudogene)	49	18	3	3	NA	NA
USDA1106	psyma	freebayes-variant-USDA1106-psyma-963153-T	963153	0	T	A	0.07	1.727764	0.2418728	-87.37953	1.00E+05	1.00E+05	3.05E-10	1.83E-09	0.002536614	ipd3.change	1.727764	USDA1106-psyma	963152	963153	5099	freebayes-variant-USDA1106-psyma-962825-GA	CDO30_RS23125:SDR family oxidoreductase (pseudogene)	49	18	3	3	NA	NA
USDA1106	psyma	freebayes-variant-USDA1106-psyma-963153-T	963153	0	T	A	0.07	1.727764	0.2418728	-87.37953	1.00E+05	1.00E+05	3.05E-10	1.83E-09	0.002536614	ipd3.change	1.727764	USDA1106-psyma	963152	963153	5099	freebayes-variant-USDA1106-psyma-976842-A	CDO30_RS23200:Crp/Fnr family transcriptional regulator; protein_id=WP_010968022.1	49	18	3	3	NA	NA
USDA1106	psyma	freebayes-variant-USDA1106-psyma-963153-T	963153	0	T	A	0.07	1.727764	0.2418728	-87.37953	1.00E+05	1.00E+05	3.05E-10	1.83E-09	0.002536614	ipd3.change	1.727764	USDA1106-psyma	963152	963153	5099	freebayes-variant-USDA1106-psyma-732719-C	CDO30_RS21945:ATP-binding cassette domain-containing protein; protein_id=WP_010968232.1	49	18	3	3	NA	NA
USDA1106	psyma	freebayes-variant-USDA1106-psyma-963153-T	963153	0	T	A	0.07	1.727764	0.2418728	-87.37953	1.00E+05	1.00E+05	3.05E-10	1.83E-09	0.002536614	ipd3.change	1.727764	USDA1106-psyma	963152	963153	5099	freebayes-variant-USDA1106-psyma-963153-T	CDO30_RS23125:SDR family oxidoreductase (pseudogene)	49	18	3	3	NA	NA
USDA1106	psyma	freebayes-variant-USDA1106-psyma-963153-T	963153	0	T	A	0.07	1.727764	0.2418728	-87.37953	1.00E+05	1.00E+05	3.05E-10	1.83E-09	0.002536614	ipd3.change	1.727764	USDA1106-psyma	963152	963153	5099	freebayes-variant-USDA1106-psyma-730622-C	CDO30_RS21935:organic hydroperoxide resistance protein; protein_id=WP_010968234.1	49	18	3	3	NA	NA
USDA1106	psyma	freebayes-variant-USDA1106-psyma-963153-T	963153	0	T	A	0.07	1.727764	0.2418728	-87.37953	1.00E+05	1.00E+05	3.05E-10	1.83E-09	0.002536614	ipd3.change	1.727764	USDA1106-psyma	963152	963153	5099	freebayes-variant-USDA1106-psyma-731430-G	CDO30_RS21940:TetR/AcrR family transcriptional regulator; protein_id=WP_041170017.1	49	18	3	3	NA	NA
USDA1106	psyma	freebayes-variant-USDA1106-psyma-963153-T	963153	0	T	A	0.07	1.727764	0.2418728	-87.37953	1.00E+05	1.00E+05	3.05E-10	1.83E-09	0.002536614	ipd3.change	1.727764	USDA1106-psyma	963152	963153	5099	freebayes-variant-USDA1106-psyma-731412-C	CDO30_RS21940:TetR/AcrR family transcriptional regulator; protein_id=WP_041170017.1	49	18	3	3	NA	NA
USDA1106	psyma	freebayes-variant-USDA1106-psyma-963153-T	963153	0	T	A	0.07	1.727764	0.2418728	-87.37953	1.00E+05	1.00E+05	3.05E-10	1.83E-09	0.002536614	ipd3.change	1.727764	USDA1106-psyma	963152	963153	5099	freebayes-variant-USDA1106-psyma-977099-T	CDO30_RS23205:hypothetical protein; protein_id=WP_013845721.1	49	18	3	3	NA	NA
USDA1106	psyma	freebayes-variant-USDA1106-psyma-963153-T	963153	0	T	A	0.07	1.727764	0.2418728	-87.37953	1.00E+05	1.00E+05	3.05E-10	1.83E-09	0.002536614	ipd3.change	1.727764	USDA1106-psyma	963152	963153	5099	freebayes-variant-USDA1106-psyma-963261-G	CDO30_RS23125:SDR family oxidoreductase (pseudogene)	49	18	3	3	NA	NA
USDA1106	psyma	freebayes-variant-USDA1106-psyma-963153-T	963153	0	T	A	0.07	1.727764	0.2418728	-87.37953	1.00E+05	1.00E+05	3.05E-10	1.83E-09	0.002536614	ipd3.change	1.727764	USDA1106-psyma	963152	963153	5099	freebayes-variant-USDA1106-psyma-971632-C	CDO30_RS23175:LysR family transcriptional regulator; protein_id=WP_010968026.1	49	18	3	3	NA	NA
USDA1106	psyma	freebayes-variant-USDA1106-psyma-963153-T	963153	0	T	A	0.07	1.727764	0.2418728	-87.37953	1.00E+05	1.00E+05	3.05E-10	1.83E-09	0.002536614	ipd3.change	1.727764	USDA1106-psyma	963152	963153	5099	freebayes-variant-USDA1106-psyma-971723-C	CDO30_RS23175:LysR family transcriptional regulator; protein_id=WP_010968026.1	49	18	3	3	NA	NA
USDA1106	psyma	freebayes-variant-USDA1106-psyma-963153-T	963153	0	T	A	0.07	1.727764	0.2418728	-87.37953	1.00E+05	1.00E+05	3.05E-10	1.83E-09	0.002536614	ipd3.change	1.727764	USDA1106-psyma	963152	963153	5099	freebayes-variant-USDA1106-psyma-972576-G	CDO30_RS23175:LysR family transcriptional regulator; protein_id=WP_010968026.1	49	18	3	3	NA	NA
USDA1106	psyma	freebayes-variant-USDA1106-psyma-963153-T	963153	0	T	A	0.07	1.727764	0.2418728	-87.37953	1.00E+05	1.00E+05	3.05E-10	1.83E-09	0.002536614	ipd3.change	1.727764	USDA1106-psyma	963152	963153	5099	freebayes-variant-USDA1106-psyma-973691-G	CDO30_RS23180:bla, class A beta-lactamase; protein_id=WP_010968025.1	49	18	3	3	NA	NA
USDA1106	psyma	freebayes-variant-USDA1106-psyma-963153-T	963153	0	T	A	0.07	1.727764	0.2418728	-87.37953	1.00E+05	1.00E+05	3.05E-10	1.83E-09	0.002536614	ipd3.change	1.727764	USDA1106-psyma	963152	963153	5099	freebayes-variant-USDA1106-psyma-963196-A	CDO30_RS23125:SDR family oxidoreductase (pseudogene)	49	18	3	3	NA	NA
USDA1106	psyma	freebayes-variant-USDA1106-psyma-963153-T	963153	0	T	A	0.07	1.727764	0.2418728	-87.37953	1.00E+05	1.00E+05	3.05E-10	1.83E-09	0.002536614	ipd3.change	1.727764	USDA1106-psyma	963152	963153	5099	freebayes-variant-USDA1106-psyma-963219-C	CDO30_RS23125:SDR family oxidoreductase (pseudogene)	49	18	3	3	NA	NA
USDA1106	psyma	freebayes-variant-USDA1106-psyma-963153-T	963153	0	T	A	0.07	1.727764	0.2418728	-87.37953	1.00E+05	1.00E+05	3.05E-10	1.83E-09	0.002536614	ipd3.change	1.727764	USDA1106-psyma	963152	963153	5099	freebayes-variant-USDA1106-psyma-963377-A	CDO30_RS23125:SDR family oxidoreductase (pseudogene)	49	18	3	3	NA	NA
USDA1106	psyma	freebayes-variant-USDA1106-psyma-963153-T	963153	0	T	A	0.07	1.727764	0.2418728	-87.37953	1.00E+05	1.00E+05	3.05E-10	1.83E-09	0.002536614	ipd3.change	1.727764	USDA1106-psyma	963152	963153	5099	freebayes-variant-USDA1106-psyma-963461-C	CDO30_RS23130:LysR family transcriptional regulator; protein_id=WP_014990286.1	49	18	3	3	NA	NA
USDA1106	psyma	freebayes-variant-USDA1106-psyma-963153-T	963153	0	T	A	0.07	1.727764	0.2418728	-87.37953	1.00E+05	1.00E+05	3.05E-10	1.83E-09	0.002536614	ipd3.change	1.727764	USDA1106-psyma	963152	963153	5099	freebayes-variant-USDA1106-psyma-963505-C	CDO30_RS23130:LysR family transcriptional regulator; protein_id=WP_014990286.1	49	18	3	3	NA	NA
USDA1106	psyma	freebayes-variant-USDA1106-psyma-963153-T	963153	0	T	A	0.07	1.727764	0.2418728	-87.37953	1.00E+05	1.00E+05	3.05E-10	1.83E-09	0.002536614	ipd3.change	1.727764	USDA1106-psyma	963152	963153	5099	freebayes-variant-USDA1106-psyma-963528-A	CDO30_RS23130:LysR family transcriptional regulator; protein_id=WP_014990286.1	49	18	3	3	NA	NA
USDA1106	psyma	freebayes-variant-USDA1106-psyma-963153-T	963153	0	T	A	0.07	1.727764	0.2418728	-87.37953	1.00E+05	1.00E+05	3.05E-10	1.83E-09	0.002536614	ipd3.change	1.727764	USDA1106-psyma	963152	963153	5099	freebayes-variant-USDA1106-psyma-963540-G	CDO30_RS23130:LysR family transcriptional regulator; protein_id=WP_014990286.1	49	18	3	3	NA	NA
USDA1106	psyma	freebayes-variant-USDA1106-psyma-963153-T	963153	0	T	A	0.07	1.727764	0.2418728	-87.37953	1.00E+05	1.00E+05	3.05E-10	1.83E-09	0.002536614	ipd3.change	1.727764	USDA1106-psyma	963152	963153	5099	freebayes-variant-USDA1106-psyma-963686-A	CDO30_RS23130:LysR family transcriptional regulator; protein_id=WP_014990286.1	49	18	3	3	NA	NA
USDA1106	psyma	freebayes-variant-USDA1106-psyma-963153-T	963153	0	T	A	0.07	1.727764	0.2418728	-87.37953	1.00E+05	1.00E+05	3.05E-10	1.83E-09	0.002536614	ipd3.change	1.727764	USDA1106-psyma	963152	963153	5099	freebayes-variant-USDA1106-psyma-963863-C	CDO30_RS23130:LysR family transcriptional regulator; protein_id=WP_014990286.1	49	18	3	3	NA	NA
USDA1106	psyma	freebayes-variant-USDA1106-psyma-963153-T	963153	0	T	A	0.07	1.727764	0.2418728	-87.37953	1.00E+05	1.00E+05	3.05E-10	1.83E-09	0.002536614	ipd3.change	1.727764	USDA1106-psyma	963152	963153	5099	freebayes-variant-USDA1106-psyma-964545-C	CDO30_RS23135:CHAD domain-containing protein; protein_id=WP_010968033.1	49	18	3	3	NA	NA
USDA1106	psyma	freebayes-variant-USDA1106-psyma-963153-T	963153	0	T	A	0.07	1.727764	0.2418728	-87.37953	1.00E+05	1.00E+05	3.05E-10	1.83E-09	0.002536614	ipd3.change	1.727764	USDA1106-psyma	963152	963153	5099	freebayes-variant-USDA1106-psyma-964558-T	CDO30_RS23135:CHAD domain-containing protein; protein_id=WP_010968033.1	49	18	3	3	NA	NA
USDA1106	psyma	freebayes-variant-USDA1106-psyma-640868-G	640868	0	G	A	0.07	1.559884	0.2286434	-88.83108	1.00E+05	1.00E+05	1.29E-09	8.13E-09	0.004648293	ipd3.change	1.559884	USDA1106-psyma	640867	640868	5279	freebayes-variant-USDA1106-psyma-640868-G	CDO30_RS21460:malonyl-CoA synthase; protein_id=WP_010967081.1	1	1	4	4	3	3
USDA1106	psyma	freebayes-variant-USDA1106-psyma-962758-A	962758	1	A	T	0.082	1.432784	0.2253872	-90.90024	1.00E+05	1.00E+05	1.02E-08	6.85E-08	0.003111803	ipd3.change	1.432784	USDA1106-psyma	962757	962758	6968	freebayes-variant-USDA1106-psyma-962758-A	CDO30_RS23125:SDR family oxidoreductase (pseudogene)	1	1	5	5	4	4
USDA1106	psyma	freebayes-variant-USDA1106-psyma-416775-G	416775	5	G	C	0.198	0.9281847	0.1931172	-123.7837	5.250648	1.00E+05	6.66E-06	1.49E-05	9.36E-05	latd.change	0.9281847	USDA1106-psyma	416774	416775	8665	freebayes-variant-USDA1106-psyma-416775-G	CDO30_RS20205:type II toxin-antitoxin system ParD family antitoxin; protein_id=WP_080606042.1	1	1	1	31	1	26
USDA1106	psyma	freebayes-variant-USDA1106-psyma-567991-A	567991	0	A	AGG	0.081	1.228393	0.253766	-125.412	1.942363	1.00E+05	5.82E-06	8.29E-05	0.000307875	latd.change	1.228393	USDA1106-psyma	567990	567991	4696	freebayes-variant-USDA1106-psyma-567991-A	CDO30_RS21100:DUF2200 domain-containing protein; protein_id=WP_010967147.1	2	1	2	1	2	1
USDA1106	psyma	freebayes-variant-USDA1106-psyma-567991-A	567991	0	A	AGG	0.081	1.228393	0.253766	-125.412	1.942363	1.00E+05	5.82E-06	8.29E-05	0.000307875	latd.change	1.228393	USDA1106-psyma	567990	567991	4696	freebayes-variant-USDA1106-psyma-568088-G	CDO30_RS21100:DUF2200 domain-containing protein; protein_id=WP_010967147.1	2	1	2	1	2	1
USDA1106	psyma	freebayes-variant-USDA1106-psyma-416579-C	416579	2	C	G	0.214	0.8894853	0.2136402	-125.4144	6.818548	1.00E+05	7.55E-05	8.32E-05	0.000308446	latd.change	0.8894853	USDA1106-psyma	416578	416579	7570	freebayes-variant-USDA1106-psyma-416579-C	CDO30_RS20200:type II toxin-antitoxin system RelE/ParE family toxin; protein_id=WP_010967294.1	1	1	3	42	3	35
USDA1106	psyma	freebayes-variant-USDA1106-psyma-815904-G	815904	1	G	T	0.188	0.7325056	0.1951664	-126.4147	15.42949	1.00E+05	0.000320481	0.000240526	0.000671018	latd.change	0.7325056	USDA1106-psyma	815903	815904	6436	freebayes-variant-USDA1106-psyma-815904-G	CDO30_RS22335:site-specific integrase; protein_id=WP_010968163.1	1	1	4	135	4	122
USDA1106	psyma	freebayes-variant-USDA1106-psyma-567384-T	567384	0	T	TC	0.093	1.092403	0.2490347	-126.6738	2.250057	1.00E+05	3.32E-05	0.000317159	0.000825851	latd.change	1.092403	USDA1106-psyma	567383	567384	4433	freebayes-variant-USDA1106-psyma-567384-T	CDO30_RS21085:class I SAM-dependent methyltransferase; protein_id=WP_010967149.1	1	1	5	6	5	6
USDA1106	psyma	freebayes-variant-USDA1106-psyma-790222-T	790222	0	T	G	0.314	-0.3487102	0.06247041	-67.66016	1.00E-05	1.00E-05	2.85E-07	4.75E-05	0.001798552	hcl.change	0.3487102	USDA1106-psyma	790221	790222	1681	freebayes-variant-USDA1106-psyma-790222-T	CDO30_RS22190:aldo/keto reductase; protein_id=WP_010968188.1	1	1	1	85	1	77
USDA1106	psyma	freebayes-variant-USDA1106-psyma-226256-T	226256	0	C	T	0.372	-0.2542213	0.0644289	-68.062	18.07033	1.00E+05	0.000164427	7.26E-05	0.000280014	hcl.change	0.2542213	USDA1106-psyma	226255	226256	1220	freebayes-variant-USDA1106-psyma-226256-T	CDO30_RS19120:glmS, glutamine--fructose-6-phosphate transaminase (isomerizing); protein_id=WP_010967462.1	1	1	2	479	2	449
USDA1106	psyma	freebayes-variant-USDA1106-psyma-1330485-A	1330485	0	A	G	0.128	0.4041973	0.1088043	-68.84697	30.15537	1.00E+05	0.000365144	0.000166944	0.000511837	hcl.change	0.4041973	USDA1106-psyma	1330484	1330485	3799	freebayes-variant-USDA1106-psyma-1330485-A	CDO30_RS24970:type II toxin-antitoxin system RelE/ParE family toxin; protein_id=WP_010967721.1	1	1	3	34	3	31
USDA1106	psyma	freebayes-variant-USDA1106-psyma-1171293-C	1171293	0	C	T	0.105	0.4262652	0.1148814	-68.86094	28.982	1.00E+05	0.000370662	0.000169442	0.000517466	hcl.change	0.4262652	USDA1106-psyma	1171292	1171293	4417	freebayes-variant-USDA1106-psyma-1171293-C	CDO30_RS24215:CopG family transcriptional regulator (pseudogene)	1	1	4	21	4	19
USDA1106	psyma	freebayes-variant-USDA1106-psyma-304672-A	304672	1	A	G	0.106	-0.495059	0.1343747	-68.89714	27.92182	1.00E+05	0.000405167	0.000176092	0.000532365	hcl.change	0.495059	USDA1106-psyma	304671	304672	6847	freebayes-variant-USDA1106-psyma-304672-A	CDO30_RS19555:ccoN, cytochrome-c oxidase%2C cbb3-type subunit I; protein_id=WP_010967400.1	1	1	5	7	5	5
USDA1106	psyma	freebayes-variant-USDA1106-psyma-814058-C	814058	2	C	T	0.06	1.258107	0.1703976	-85.69525	2.652014	1.00E+05	1.02E-10	5.22E-11	1.10E-06	dnf1.change	1.258107	USDA1106-psyma	814057	814058	7969	freebayes-variant-USDA1106-psyma-814058-C	CDO30_RS22325:hypothetical protein; protein_id=WP_041170015.1	1	1	1	17	1	15
USDA1106	psyma	freebayes-variant-USDA1106-psyma-640868-G	640868	0	G	A	0.07	1.730121	0.2283776	-88.73104	1.00E+05	1.00E+05	4.26E-11	1.17E-09	0.001642492	dnf1.change	1.730121	USDA1106-psyma	640867	640868	5279	freebayes-variant-USDA1106-psyma-640868-G	CDO30_RS21460:malonyl-CoA synthase; protein_id=WP_010967081.1	1	1	2	4	2	3
USDA1106	psyma	freebayes-variant-USDA1106-psyma-953094-G	953094	6	G	C	0.075	1.910508	0.261712	-89.99659	1.00E+05	1.00E+05	1.50E-10	4.28E-09	0.009919465	dnf1.change	1.910508	USDA1106-psyma	953093	953094	9034	freebayes-variant-USDA1106-psyma-953094-G	CDO30_RS23065:SGNH/GDSL hydrolase family protein; protein_id=WP_010968046.1	1	1	3	1	3	1
USDA1106	psyma	freebayes-variant-USDA1106-psyma-970334-C	970334	1	C	A	0.071	1.814113	0.2500507	-90.20249	1.00E+05	1.00E+05	1.84E-10	5.29E-09	0.0161618	dnf1.change	1.814113		NA	NA	NA			0	0	4	2	4	2
USDA1106	psyma	freebayes-variant-USDA1106-psyma-963153-T	963153	0	T	A	0.07	1.807046	0.2504861	-90.38879	1.00E+05	1.00E+05	2.21E-10	6.41E-09	0.01654643	dnf1.change	1.807046	USDA1106-psyma	963152	963153	5099	freebayes-variant-USDA1106-psyma-969566-A	CDO30_RS23160:NAD(P)H-binding protein; protein_id=WP_010968028.1	49	18	5	3	NA	NA
USDA1106	psyma	freebayes-variant-USDA1106-psyma-963153-T	963153	0	T	A	0.07	1.807046	0.2504861	-90.38879	1.00E+05	1.00E+05	2.21E-10	6.41E-09	0.01654643	dnf1.change	1.807046	USDA1106-psyma	963152	963153	5099	freebayes-variant-USDA1106-psyma-963196-A	CDO30_RS23125:SDR family oxidoreductase (pseudogene)	49	18	5	3	NA	NA
USDA1106	psyma	freebayes-variant-USDA1106-psyma-963153-T	963153	0	T	A	0.07	1.807046	0.2504861	-90.38879	1.00E+05	1.00E+05	2.21E-10	6.41E-09	0.01654643	dnf1.change	1.807046	USDA1106-psyma	963152	963153	5099	freebayes-variant-USDA1106-psyma-963219-C	CDO30_RS23125:SDR family oxidoreductase (pseudogene)	49	18	5	3	NA	NA
USDA1106	psyma	freebayes-variant-USDA1106-psyma-963153-T	963153	0	T	A	0.07	1.807046	0.2504861	-90.38879	1.00E+05	1.00E+05	2.21E-10	6.41E-09	0.01654643	dnf1.change	1.807046	USDA1106-psyma	963152	963153	5099	freebayes-variant-USDA1106-psyma-963261-G	CDO30_RS23125:SDR family oxidoreductase (pseudogene)	49	18	5	3	NA	NA
USDA1106	psyma	freebayes-variant-USDA1106-psyma-963153-T	963153	0	T	A	0.07	1.807046	0.2504861	-90.38879	1.00E+05	1.00E+05	2.21E-10	6.41E-09	0.01654643	dnf1.change	1.807046	USDA1106-psyma	963152	963153	5099	freebayes-variant-USDA1106-psyma-963377-A	CDO30_RS23125:SDR family oxidoreductase (pseudogene)	49	18	5	3	NA	NA
USDA1106	psyma	freebayes-variant-USDA1106-psyma-963153-T	963153	0	T	A	0.07	1.807046	0.2504861	-90.38879	1.00E+05	1.00E+05	2.21E-10	6.41E-09	0.01654643	dnf1.change	1.807046	USDA1106-psyma	963152	963153	5099	freebayes-variant-USDA1106-psyma-961857-C	CDO30_RS23115:type 1 glutamine amidotransferase domain-containing protein; protein_id=WP_010968037.1	49	18	5	3	NA	NA
USDA1106	psyma	freebayes-variant-USDA1106-psyma-963153-T	963153	0	T	A	0.07	1.807046	0.2504861	-90.38879	1.00E+05	1.00E+05	2.21E-10	6.41E-09	0.01654643	dnf1.change	1.807046	USDA1106-psyma	963152	963153	5099	freebayes-variant-USDA1106-psyma-970169-A	CDO30_RS23160:NAD(P)H-binding protein; protein_id=WP_010968028.1	49	18	5	3	NA	NA
USDA1106	psyma	freebayes-variant-USDA1106-psyma-963153-T	963153	0	T	A	0.07	1.807046	0.2504861	-90.38879	1.00E+05	1.00E+05	2.21E-10	6.41E-09	0.01654643	dnf1.change	1.807046	USDA1106-psyma	963152	963153	5099	freebayes-variant-USDA1106-psyma-960929-T	CDO30_RS23110:antibiotic biosynthesis monooxygenase; protein_id=WP_020479894.1	49	18	5	3	NA	NA
USDA1106	psyma	freebayes-variant-USDA1106-psyma-963153-T	963153	0	T	A	0.07	1.807046	0.2504861	-90.38879	1.00E+05	1.00E+05	2.21E-10	6.41E-09	0.01654643	dnf1.change	1.807046	USDA1106-psyma	963152	963153	5099	freebayes-variant-USDA1106-psyma-961684-T	CDO30_RS23115:type 1 glutamine amidotransferase domain-containing protein; protein_id=WP_010968037.1	49	18	5	3	NA	NA
USDA1106	psyma	freebayes-variant-USDA1106-psyma-963153-T	963153	0	T	A	0.07	1.807046	0.2504861	-90.38879	1.00E+05	1.00E+05	2.21E-10	6.41E-09	0.01654643	dnf1.change	1.807046	USDA1106-psyma	963152	963153	5099	freebayes-variant-USDA1106-psyma-962655-A	CDO30_RS23120:type 1 glutamine amidotransferase domain-containing protein; protein_id=WP_010968036.1	49	18	5	3	NA	NA
USDA1106	psyma	freebayes-variant-USDA1106-psyma-963153-T	963153	0	T	A	0.07	1.807046	0.2504861	-90.38879	1.00E+05	1.00E+05	2.21E-10	6.41E-09	0.01654643	dnf1.change	1.807046	USDA1106-psyma	963152	963153	5099	freebayes-variant-USDA1106-psyma-962770-G	CDO30_RS23125:SDR family oxidoreductase (pseudogene)	49	18	5	3	NA	NA
USDA1106	psyma	freebayes-variant-USDA1106-psyma-963153-T	963153	0	T	A	0.07	1.807046	0.2504861	-90.38879	1.00E+05	1.00E+05	2.21E-10	6.41E-09	0.01654643	dnf1.change	1.807046	USDA1106-psyma	963152	963153	5099	freebayes-variant-USDA1106-psyma-962825-GA	CDO30_RS23125:SDR family oxidoreductase (pseudogene)	49	18	5	3	NA	NA
USDA1106	psyma	freebayes-variant-USDA1106-psyma-963153-T	963153	0	T	A	0.07	1.807046	0.2504861	-90.38879	1.00E+05	1.00E+05	2.21E-10	6.41E-09	0.01654643	dnf1.change	1.807046	USDA1106-psyma	963152	963153	5099	freebayes-variant-USDA1106-psyma-963540-G	CDO30_RS23130:LysR family transcriptional regulator; protein_id=WP_014990286.1	49	18	5	3	NA	NA
USDA1106	psyma	freebayes-variant-USDA1106-psyma-963153-T	963153	0	T	A	0.07	1.807046	0.2504861	-90.38879	1.00E+05	1.00E+05	2.21E-10	6.41E-09	0.01654643	dnf1.change	1.807046	USDA1106-psyma	963152	963153	5099	freebayes-variant-USDA1106-psyma-963686-A	CDO30_RS23130:LysR family transcriptional regulator; protein_id=WP_014990286.1	49	18	5	3	NA	NA
USDA1106	psyma	freebayes-variant-USDA1106-psyma-963153-T	963153	0	T	A	0.07	1.807046	0.2504861	-90.38879	1.00E+05	1.00E+05	2.21E-10	6.41E-09	0.01654643	dnf1.change	1.807046	USDA1106-psyma	963152	963153	5099	freebayes-variant-USDA1106-psyma-963863-C	CDO30_RS23130:LysR family transcriptional regulator; protein_id=WP_014990286.1	49	18	5	3	NA	NA
USDA1106	psyma	freebayes-variant-USDA1106-psyma-963153-T	963153	0	T	A	0.07	1.807046	0.2504861	-90.38879	1.00E+05	1.00E+05	2.21E-10	6.41E-09	0.01654643	dnf1.change	1.807046	USDA1106-psyma	963152	963153	5099	freebayes-variant-USDA1106-psyma-964545-C	CDO30_RS23135:CHAD domain-containing protein; protein_id=WP_010968033.1	49	18	5	3	NA	NA
USDA1106	psyma	freebayes-variant-USDA1106-psyma-963153-T	963153	0	T	A	0.07	1.807046	0.2504861	-90.38879	1.00E+05	1.00E+05	2.21E-10	6.41E-09	0.01654643	dnf1.change	1.807046	USDA1106-psyma	963152	963153	5099	freebayes-variant-USDA1106-psyma-964558-T	CDO30_RS23135:CHAD domain-containing protein; protein_id=WP_010968033.1	49	18	5	3	NA	NA
USDA1106	psyma	freebayes-variant-USDA1106-psyma-963153-T	963153	0	T	A	0.07	1.807046	0.2504861	-90.38879	1.00E+05	1.00E+05	2.21E-10	6.41E-09	0.01654643	dnf1.change	1.807046	USDA1106-psyma	963152	963153	5099	freebayes-variant-USDA1106-psyma-973691-G	CDO30_RS23180:bla, class A beta-lactamase; protein_id=WP_010968025.1	49	18	5	3	NA	NA
USDA1106	psyma	freebayes-variant-USDA1106-psyma-963153-T	963153	0	T	A	0.07	1.807046	0.2504861	-90.38879	1.00E+05	1.00E+05	2.21E-10	6.41E-09	0.01654643	dnf1.change	1.807046	USDA1106-psyma	963152	963153	5099	freebayes-variant-USDA1106-psyma-976842-A	CDO30_RS23200:Crp/Fnr family transcriptional regulator; protein_id=WP_010968022.1	49	18	5	3	NA	NA
USDA1106	psyma	freebayes-variant-USDA1106-psyma-963153-T	963153	0	T	A	0.07	1.807046	0.2504861	-90.38879	1.00E+05	1.00E+05	2.21E-10	6.41E-09	0.01654643	dnf1.change	1.807046	USDA1106-psyma	963152	963153	5099	freebayes-variant-USDA1106-psyma-977099-T	CDO30_RS23205:hypothetical protein; protein_id=WP_013845721.1	49	18	5	3	NA	NA
USDA1106	psyma	freebayes-variant-USDA1106-psyma-963153-T	963153	0	T	A	0.07	1.807046	0.2504861	-90.38879	1.00E+05	1.00E+05	2.21E-10	6.41E-09	0.01654643	dnf1.change	1.807046	USDA1106-psyma	963152	963153	5099	freebayes-variant-USDA1106-psyma-970334-C	CDO30_RS23160:NAD(P)H-binding protein; protein_id=WP_010968028.1	49	18	5	3	NA	NA
USDA1106	psyma	freebayes-variant-USDA1106-psyma-963153-T	963153	0	T	A	0.07	1.807046	0.2504861	-90.38879	1.00E+05	1.00E+05	2.21E-10	6.41E-09	0.01654643	dnf1.change	1.807046	USDA1106-psyma	963152	963153	5099	freebayes-variant-USDA1106-psyma-970913-A	CDO30_RS23165:LysR family transcriptional regulator; protein_id=WP_010968027.1	49	18	5	3	NA	NA
USDA1106	psyma	freebayes-variant-USDA1106-psyma-963153-T	963153	0	T	A	0.07	1.807046	0.2504861	-90.38879	1.00E+05	1.00E+05	2.21E-10	6.41E-09	0.01654643	dnf1.change	1.807046	USDA1106-psyma	963152	963153	5099	freebayes-variant-USDA1106-psyma-971632-C	CDO30_RS23175:LysR family transcriptional regulator; protein_id=WP_010968026.1	49	18	5	3	NA	NA
USDA1106	psyma	freebayes-variant-USDA1106-psyma-963153-T	963153	0	T	A	0.07	1.807046	0.2504861	-90.38879	1.00E+05	1.00E+05	2.21E-10	6.41E-09	0.01654643	dnf1.change	1.807046	USDA1106-psyma	963152	963153	5099	freebayes-variant-USDA1106-psyma-971723-C	CDO30_RS23175:LysR family transcriptional regulator; protein_id=WP_010968026.1	49	18	5	3	NA	NA
USDA1106	psyma	freebayes-variant-USDA1106-psyma-963153-T	963153	0	T	A	0.07	1.807046	0.2504861	-90.38879	1.00E+05	1.00E+05	2.21E-10	6.41E-09	0.01654643	dnf1.change	1.807046	USDA1106-psyma	963152	963153	5099	freebayes-variant-USDA1106-psyma-970103-T	CDO30_RS23160:NAD(P)H-binding protein; protein_id=WP_010968028.1	49	18	5	3	NA	NA
USDA1106	psyma	freebayes-variant-USDA1106-psyma-963153-T	963153	0	T	A	0.07	1.807046	0.2504861	-90.38879	1.00E+05	1.00E+05	2.21E-10	6.41E-09	0.01654643	dnf1.change	1.807046	USDA1106-psyma	963152	963153	5099	freebayes-variant-USDA1106-psyma-967003-T	CDO30_RS23145:PHB depolymerase family esterase; protein_id=WP_010968031.1	49	18	5	3	NA	NA
USDA1106	psyma	freebayes-variant-USDA1106-psyma-963153-T	963153	0	T	A	0.07	1.807046	0.2504861	-90.38879	1.00E+05	1.00E+05	2.21E-10	6.41E-09	0.01654643	dnf1.change	1.807046	USDA1106-psyma	963152	963153	5099	freebayes-variant-USDA1106-psyma-967237-T	CDO30_RS23145:PHB depolymerase family esterase; protein_id=WP_010968031.1	49	18	5	3	NA	NA
USDA1106	psyma	freebayes-variant-USDA1106-psyma-963153-T	963153	0	T	A	0.07	1.807046	0.2504861	-90.38879	1.00E+05	1.00E+05	2.21E-10	6.41E-09	0.01654643	dnf1.change	1.807046	USDA1106-psyma	963152	963153	5099	freebayes-variant-USDA1106-psyma-967931-T	CDO30_RS23155:MFS transporter; protein_id=WP_010968029.1	49	18	5	3	NA	NA
USDA1106	psyma	freebayes-variant-USDA1106-psyma-963153-T	963153	0	T	A	0.07	1.807046	0.2504861	-90.38879	1.00E+05	1.00E+05	2.21E-10	6.41E-09	0.01654643	dnf1.change	1.807046	USDA1106-psyma	963152	963153	5099	freebayes-variant-USDA1106-psyma-969123-G	CDO30_RS23155:MFS transporter; protein_id=WP_010968029.1	49	18	5	3	NA	NA
USDA1106	psyma	freebayes-variant-USDA1106-psyma-963153-T	963153	0	T	A	0.07	1.807046	0.2504861	-90.38879	1.00E+05	1.00E+05	2.21E-10	6.41E-09	0.01654643	dnf1.change	1.807046	USDA1106-psyma	963152	963153	5099	freebayes-variant-USDA1106-psyma-968278-A	CDO30_RS23155:MFS transporter; protein_id=WP_010968029.1	49	18	5	3	NA	NA
USDA1106	psyma	freebayes-variant-USDA1106-psyma-963153-T	963153	0	T	A	0.07	1.807046	0.2504861	-90.38879	1.00E+05	1.00E+05	2.21E-10	6.41E-09	0.01654643	dnf1.change	1.807046	USDA1106-psyma	963152	963153	5099	freebayes-variant-USDA1106-psyma-969327-C	CDO30_RS23155:MFS transporter; protein_id=WP_010968029.1	49	18	5	3	NA	NA
USDA1106	psyma	freebayes-variant-USDA1106-psyma-963153-T	963153	0	T	A	0.07	1.807046	0.2504861	-90.38879	1.00E+05	1.00E+05	2.21E-10	6.41E-09	0.01654643	dnf1.change	1.807046	USDA1106-psyma	963152	963153	5099	freebayes-variant-USDA1106-psyma-969352-G	CDO30_RS23155:MFS transporter; protein_id=WP_010968029.1	49	18	5	3	NA	NA
USDA1106	psyma	freebayes-variant-USDA1106-psyma-963153-T	963153	0	T	A	0.07	1.807046	0.2504861	-90.38879	1.00E+05	1.00E+05	2.21E-10	6.41E-09	0.01654643	dnf1.change	1.807046	USDA1106-psyma	963152	963153	5099	freebayes-variant-USDA1106-psyma-961685-T	CDO30_RS23115:type 1 glutamine amidotransferase domain-containing protein; protein_id=WP_010968037.1	49	18	5	3	NA	NA
USDA1106	psyma	freebayes-variant-USDA1106-psyma-963153-T	963153	0	T	A	0.07	1.807046	0.2504861	-90.38879	1.00E+05	1.00E+05	2.21E-10	6.41E-09	0.01654643	dnf1.change	1.807046	USDA1106-psyma	963152	963153	5099	freebayes-variant-USDA1106-psyma-969386-T	CDO30_RS23160:NAD(P)H-binding protein; protein_id=WP_010968028.1	49	18	5	3	NA	NA
USDA1106	psyma	freebayes-variant-USDA1106-psyma-963153-T	963153	0	T	A	0.07	1.807046	0.2504861	-90.38879	1.00E+05	1.00E+05	2.21E-10	6.41E-09	0.01654643	dnf1.change	1.807046	USDA1106-psyma	963152	963153	5099	freebayes-variant-USDA1106-psyma-963153-T	CDO30_RS23125:SDR family oxidoreductase (pseudogene)	49	18	5	3	NA	NA
USDA1106	psyma	freebayes-variant-USDA1106-psyma-963153-T	963153	0	T	A	0.07	1.807046	0.2504861	-90.38879	1.00E+05	1.00E+05	2.21E-10	6.41E-09	0.01654643	dnf1.change	1.807046	USDA1106-psyma	963152	963153	5099	freebayes-variant-USDA1106-psyma-730622-C	CDO30_RS21935:organic hydroperoxide resistance protein; protein_id=WP_010968234.1	49	18	5	3	NA	NA
USDA1106	psyma	freebayes-variant-USDA1106-psyma-963153-T	963153	0	T	A	0.07	1.807046	0.2504861	-90.38879	1.00E+05	1.00E+05	2.21E-10	6.41E-09	0.01654643	dnf1.change	1.807046	USDA1106-psyma	963152	963153	5099	freebayes-variant-USDA1106-psyma-731412-C	CDO30_RS21940:TetR/AcrR family transcriptional regulator; protein_id=WP_041170017.1	49	18	5	3	NA	NA
USDA1106	psyma	freebayes-variant-USDA1106-psyma-963153-T	963153	0	T	A	0.07	1.807046	0.2504861	-90.38879	1.00E+05	1.00E+05	2.21E-10	6.41E-09	0.01654643	dnf1.change	1.807046	USDA1106-psyma	963152	963153	5099	freebayes-variant-USDA1106-psyma-731430-G	CDO30_RS21940:TetR/AcrR family transcriptional regulator; protein_id=WP_041170017.1	49	18	5	3	NA	NA
USDA1106	psyma	freebayes-variant-USDA1106-psyma-963153-T	963153	0	T	A	0.07	1.807046	0.2504861	-90.38879	1.00E+05	1.00E+05	2.21E-10	6.41E-09	0.01654643	dnf1.change	1.807046	USDA1106-psyma	963152	963153	5099	freebayes-variant-USDA1106-psyma-732719-C	CDO30_RS21945:ATP-binding cassette domain-containing protein; protein_id=WP_010968232.1	49	18	5	3	NA	NA
USDA1106	psyma	freebayes-variant-USDA1106-psyma-963153-T	963153	0	T	A	0.07	1.807046	0.2504861	-90.38879	1.00E+05	1.00E+05	2.21E-10	6.41E-09	0.01654643	dnf1.change	1.807046	USDA1106-psyma	963152	963153	5099	freebayes-variant-USDA1106-psyma-732745-T	CDO30_RS21945:ATP-binding cassette domain-containing protein; protein_id=WP_010968232.1	49	18	5	3	NA	NA
USDA1106	psyma	freebayes-variant-USDA1106-psyma-963153-T	963153	0	T	A	0.07	1.807046	0.2504861	-90.38879	1.00E+05	1.00E+05	2.21E-10	6.41E-09	0.01654643	dnf1.change	1.807046	USDA1106-psyma	963152	963153	5099	freebayes-variant-USDA1106-psyma-956975-C	CDO30_RS23090:LysR family transcriptional regulator; protein_id=WP_010968043.1	49	18	5	3	NA	NA
USDA1106	psyma	freebayes-variant-USDA1106-psyma-963153-T	963153	0	T	A	0.07	1.807046	0.2504861	-90.38879	1.00E+05	1.00E+05	2.21E-10	6.41E-09	0.01654643	dnf1.change	1.807046	USDA1106-psyma	963152	963153	5099	freebayes-variant-USDA1106-psyma-957574-G	CDO30_RS23090:LysR family transcriptional regulator; protein_id=WP_010968043.1	49	18	5	3	NA	NA
USDA1106	psyma	freebayes-variant-USDA1106-psyma-963153-T	963153	0	T	A	0.07	1.807046	0.2504861	-90.38879	1.00E+05	1.00E+05	2.21E-10	6.41E-09	0.01654643	dnf1.change	1.807046	USDA1106-psyma	963152	963153	5099	freebayes-variant-USDA1106-psyma-972576-G	CDO30_RS23175:LysR family transcriptional regulator; protein_id=WP_010968026.1	49	18	5	3	NA	NA
USDA1106	psyma	freebayes-variant-USDA1106-psyma-963153-T	963153	0	T	A	0.07	1.807046	0.2504861	-90.38879	1.00E+05	1.00E+05	2.21E-10	6.41E-09	0.01654643	dnf1.change	1.807046	USDA1106-psyma	963152	963153	5099	freebayes-variant-USDA1106-psyma-963461-C	CDO30_RS23130:LysR family transcriptional regulator; protein_id=WP_014990286.1	49	18	5	3	NA	NA
USDA1106	psyma	freebayes-variant-USDA1106-psyma-963153-T	963153	0	T	A	0.07	1.807046	0.2504861	-90.38879	1.00E+05	1.00E+05	2.21E-10	6.41E-09	0.01654643	dnf1.change	1.807046	USDA1106-psyma	963152	963153	5099	freebayes-variant-USDA1106-psyma-963505-C	CDO30_RS23130:LysR family transcriptional regulator; protein_id=WP_014990286.1	49	18	5	3	NA	NA
USDA1106	psyma	freebayes-variant-USDA1106-psyma-963153-T	963153	0	T	A	0.07	1.807046	0.2504861	-90.38879	1.00E+05	1.00E+05	2.21E-10	6.41E-09	0.01654643	dnf1.change	1.807046	USDA1106-psyma	963152	963153	5099	freebayes-variant-USDA1106-psyma-963528-A	CDO30_RS23130:LysR family transcriptional regulator; protein_id=WP_014990286.1	49	18	5	3	NA	NA
USDA1106	psyma	freebayes-variant-USDA1106-psyma-963153-T	963153	0	T	A	0.07	1.807046	0.2504861	-90.38879	1.00E+05	1.00E+05	2.21E-10	6.41E-09	0.01654643	dnf1.change	1.807046	USDA1106-psyma	963152	963153	5099	freebayes-variant-USDA1106-psyma-961995-A	CDO30_RS23120:type 1 glutamine amidotransferase domain-containing protein; protein_id=WP_010968036.1	49	18	5	3	NA	NA
USDA1106	psyma	freebayes-variant-USDA1106-psyma-963153-T	963153	0	T	A	0.07	1.807046	0.2504861	-90.38879	1.00E+05	1.00E+05	2.21E-10	6.41E-09	0.01654643	dnf1.change	1.807046	USDA1106-psyma	963152	963153	5099	freebayes-variant-USDA1106-psyma-962503-G	CDO30_RS23120:type 1 glutamine amidotransferase domain-containing protein; protein_id=WP_010968036.1	49	18	5	3	NA	NA
USDA1106	psyma	freebayes-variant-USDA1106-psyma-963153-T	963153	0	T	A	0.07	1.807046	0.2504861	-90.38879	1.00E+05	1.00E+05	2.21E-10	6.41E-09	0.01654643	dnf1.change	1.807046	USDA1106-psyma	963152	963153	5099	freebayes-variant-USDA1106-psyma-962973-T	CDO30_RS23125:SDR family oxidoreductase (pseudogene)	49	18	5	3	NA	NA
USDA1106	psyma	freebayes-variant-USDA1106-psyma-953094-G	953094	6	G	C	0.075	1.605989	0.2317717	-79.5483	1.00E+05	1.00E+05	8.01E-10	4.51E-10	2.73E-07	dnf2.change	1.605989	USDA1106-psyma	953093	953094	9034	freebayes-variant-USDA1106-psyma-953094-G	CDO30_RS23065:SGNH/GDSL hydrolase family protein; protein_id=WP_010968046.1	1	1	1	1	1	1
USDA1106	psyma	freebayes-variant-USDA1106-psyma-814058-C	814058	2	C	T	0.06	1.156969	0.1692583	-79.97031	1.00E+05	1.00E+05	1.22E-09	6.95E-10	3.34E-07	dnf2.change	1.156969	USDA1106-psyma	814057	814058	7969	freebayes-variant-USDA1106-psyma-814058-C	CDO30_RS22325:hypothetical protein; protein_id=WP_041170015.1	1	1	2	8	2	6
USDA1106	psyma	freebayes-variant-USDA1106-psyma-963153-T	963153	0	T	A	0.07	1.500442	0.223231	-80.48191	1.00E+05	1.00E+05	2.03E-09	1.17E-09	4.29E-07	dnf2.change	1.500442	USDA1106-psyma	963152	963153	5099	freebayes-variant-USDA1106-psyma-963377-A	CDO30_RS23125:SDR family oxidoreductase (pseudogene)	49	18	3	2	NA	NA
USDA1106	psyma	freebayes-variant-USDA1106-psyma-963153-T	963153	0	T	A	0.07	1.500442	0.223231	-80.48191	1.00E+05	1.00E+05	2.03E-09	1.17E-09	4.29E-07	dnf2.change	1.500442	USDA1106-psyma	963152	963153	5099	freebayes-variant-USDA1106-psyma-732719-C	CDO30_RS21945:ATP-binding cassette domain-containing protein; protein_id=WP_010968232.1	49	18	3	2	NA	NA
USDA1106	psyma	freebayes-variant-USDA1106-psyma-963153-T	963153	0	T	A	0.07	1.500442	0.223231	-80.48191	1.00E+05	1.00E+05	2.03E-09	1.17E-09	4.29E-07	dnf2.change	1.500442	USDA1106-psyma	963152	963153	5099	freebayes-variant-USDA1106-psyma-956975-C	CDO30_RS23090:LysR family transcriptional regulator; protein_id=WP_010968043.1	49	18	3	2	NA	NA
USDA1106	psyma	freebayes-variant-USDA1106-psyma-963153-T	963153	0	T	A	0.07	1.500442	0.223231	-80.48191	1.00E+05	1.00E+05	2.03E-09	1.17E-09	4.29E-07	dnf2.change	1.500442	USDA1106-psyma	963152	963153	5099	freebayes-variant-USDA1106-psyma-957574-G	CDO30_RS23090:LysR family transcriptional regulator; protein_id=WP_010968043.1	49	18	3	2	NA	NA
USDA1106	psyma	freebayes-variant-USDA1106-psyma-963153-T	963153	0	T	A	0.07	1.500442	0.223231	-80.48191	1.00E+05	1.00E+05	2.03E-09	1.17E-09	4.29E-07	dnf2.change	1.500442	USDA1106-psyma	963152	963153	5099	freebayes-variant-USDA1106-psyma-960929-T	CDO30_RS23110:antibiotic biosynthesis monooxygenase; protein_id=WP_020479894.1	49	18	3	2	NA	NA
USDA1106	psyma	freebayes-variant-USDA1106-psyma-963153-T	963153	0	T	A	0.07	1.500442	0.223231	-80.48191	1.00E+05	1.00E+05	2.03E-09	1.17E-09	4.29E-07	dnf2.change	1.500442	USDA1106-psyma	963152	963153	5099	freebayes-variant-USDA1106-psyma-969352-G	CDO30_RS23155:MFS transporter; protein_id=WP_010968029.1	49	18	3	2	NA	NA
USDA1106	psyma	freebayes-variant-USDA1106-psyma-963153-T	963153	0	T	A	0.07	1.500442	0.223231	-80.48191	1.00E+05	1.00E+05	2.03E-09	1.17E-09	4.29E-07	dnf2.change	1.500442	USDA1106-psyma	963152	963153	5099	freebayes-variant-USDA1106-psyma-962825-GA	CDO30_RS23125:SDR family oxidoreductase (pseudogene)	49	18	3	2	NA	NA
USDA1106	psyma	freebayes-variant-USDA1106-psyma-963153-T	963153	0	T	A	0.07	1.500442	0.223231	-80.48191	1.00E+05	1.00E+05	2.03E-09	1.17E-09	4.29E-07	dnf2.change	1.500442	USDA1106-psyma	963152	963153	5099	freebayes-variant-USDA1106-psyma-962973-T	CDO30_RS23125:SDR family oxidoreductase (pseudogene)	49	18	3	2	NA	NA
USDA1106	psyma	freebayes-variant-USDA1106-psyma-963153-T	963153	0	T	A	0.07	1.500442	0.223231	-80.48191	1.00E+05	1.00E+05	2.03E-09	1.17E-09	4.29E-07	dnf2.change	1.500442	USDA1106-psyma	963152	963153	5099	freebayes-variant-USDA1106-psyma-969327-C	CDO30_RS23155:MFS transporter; protein_id=WP_010968029.1	49	18	3	2	NA	NA
USDA1106	psyma	freebayes-variant-USDA1106-psyma-963153-T	963153	0	T	A	0.07	1.500442	0.223231	-80.48191	1.00E+05	1.00E+05	2.03E-09	1.17E-09	4.29E-07	dnf2.change	1.500442	USDA1106-psyma	963152	963153	5099	freebayes-variant-USDA1106-psyma-969123-G	CDO30_RS23155:MFS transporter; protein_id=WP_010968029.1	49	18	3	2	NA	NA
USDA1106	psyma	freebayes-variant-USDA1106-psyma-963153-T	963153	0	T	A	0.07	1.500442	0.223231	-80.48191	1.00E+05	1.00E+05	2.03E-09	1.17E-09	4.29E-07	dnf2.change	1.500442	USDA1106-psyma	963152	963153	5099	freebayes-variant-USDA1106-psyma-968278-A	CDO30_RS23155:MFS transporter; protein_id=WP_010968029.1	49	18	3	2	NA	NA
USDA1106	psyma	freebayes-variant-USDA1106-psyma-963153-T	963153	0	T	A	0.07	1.500442	0.223231	-80.48191	1.00E+05	1.00E+05	2.03E-09	1.17E-09	4.29E-07	dnf2.change	1.500442	USDA1106-psyma	963152	963153	5099	freebayes-variant-USDA1106-psyma-962655-A	CDO30_RS23120:type 1 glutamine amidotransferase domain-containing protein; protein_id=WP_010968036.1	49	18	3	2	NA	NA
USDA1106	psyma	freebayes-variant-USDA1106-psyma-963153-T	963153	0	T	A	0.07	1.500442	0.223231	-80.48191	1.00E+05	1.00E+05	2.03E-09	1.17E-09	4.29E-07	dnf2.change	1.500442	USDA1106-psyma	963152	963153	5099	freebayes-variant-USDA1106-psyma-963261-G	CDO30_RS23125:SDR family oxidoreductase (pseudogene)	49	18	3	2	NA	NA
USDA1106	psyma	freebayes-variant-USDA1106-psyma-963153-T	963153	0	T	A	0.07	1.500442	0.223231	-80.48191	1.00E+05	1.00E+05	2.03E-09	1.17E-09	4.29E-07	dnf2.change	1.500442	USDA1106-psyma	963152	963153	5099	freebayes-variant-USDA1106-psyma-732745-T	CDO30_RS21945:ATP-binding cassette domain-containing protein; protein_id=WP_010968232.1	49	18	3	2	NA	NA
USDA1106	psyma	freebayes-variant-USDA1106-psyma-963153-T	963153	0	T	A	0.07	1.500442	0.223231	-80.48191	1.00E+05	1.00E+05	2.03E-09	1.17E-09	4.29E-07	dnf2.change	1.500442	USDA1106-psyma	963152	963153	5099	freebayes-variant-USDA1106-psyma-963461-C	CDO30_RS23130:LysR family transcriptional regulator; protein_id=WP_014990286.1	49	18	3	2	NA	NA
USDA1106	psyma	freebayes-variant-USDA1106-psyma-963153-T	963153	0	T	A	0.07	1.500442	0.223231	-80.48191	1.00E+05	1.00E+05	2.03E-09	1.17E-09	4.29E-07	dnf2.change	1.500442	USDA1106-psyma	963152	963153	5099	freebayes-variant-USDA1106-psyma-963505-C	CDO30_RS23130:LysR family transcriptional regulator; protein_id=WP_014990286.1	49	18	3	2	NA	NA
USDA1106	psyma	freebayes-variant-USDA1106-psyma-963153-T	963153	0	T	A	0.07	1.500442	0.223231	-80.48191	1.00E+05	1.00E+05	2.03E-09	1.17E-09	4.29E-07	dnf2.change	1.500442	USDA1106-psyma	963152	963153	5099	freebayes-variant-USDA1106-psyma-963528-A	CDO30_RS23130:LysR family transcriptional regulator; protein_id=WP_014990286.1	49	18	3	2	NA	NA
USDA1106	psyma	freebayes-variant-USDA1106-psyma-963153-T	963153	0	T	A	0.07	1.500442	0.223231	-80.48191	1.00E+05	1.00E+05	2.03E-09	1.17E-09	4.29E-07	dnf2.change	1.500442	USDA1106-psyma	963152	963153	5099	freebayes-variant-USDA1106-psyma-963540-G	CDO30_RS23130:LysR family transcriptional regulator; protein_id=WP_014990286.1	49	18	3	2	NA	NA
USDA1106	psyma	freebayes-variant-USDA1106-psyma-963153-T	963153	0	T	A	0.07	1.500442	0.223231	-80.48191	1.00E+05	1.00E+05	2.03E-09	1.17E-09	4.29E-07	dnf2.change	1.500442	USDA1106-psyma	963152	963153	5099	freebayes-variant-USDA1106-psyma-962770-G	CDO30_RS23125:SDR family oxidoreductase (pseudogene)	49	18	3	2	NA	NA
USDA1106	psyma	freebayes-variant-USDA1106-psyma-963153-T	963153	0	T	A	0.07	1.500442	0.223231	-80.48191	1.00E+05	1.00E+05	2.03E-09	1.17E-09	4.29E-07	dnf2.change	1.500442	USDA1106-psyma	963152	963153	5099	freebayes-variant-USDA1106-psyma-967237-T	CDO30_RS23145:PHB depolymerase family esterase; protein_id=WP_010968031.1	49	18	3	2	NA	NA
USDA1106	psyma	freebayes-variant-USDA1106-psyma-963153-T	963153	0	T	A	0.07	1.500442	0.223231	-80.48191	1.00E+05	1.00E+05	2.03E-09	1.17E-09	4.29E-07	dnf2.change	1.500442	USDA1106-psyma	963152	963153	5099	freebayes-variant-USDA1106-psyma-967003-T	CDO30_RS23145:PHB depolymerase family esterase; protein_id=WP_010968031.1	49	18	3	2	NA	NA
USDA1106	psyma	freebayes-variant-USDA1106-psyma-963153-T	963153	0	T	A	0.07	1.500442	0.223231	-80.48191	1.00E+05	1.00E+05	2.03E-09	1.17E-09	4.29E-07	dnf2.change	1.500442	USDA1106-psyma	963152	963153	5099	freebayes-variant-USDA1106-psyma-963686-A	CDO30_RS23130:LysR family transcriptional regulator; protein_id=WP_014990286.1	49	18	3	2	NA	NA
USDA1106	psyma	freebayes-variant-USDA1106-psyma-963153-T	963153	0	T	A	0.07	1.500442	0.223231	-80.48191	1.00E+05	1.00E+05	2.03E-09	1.17E-09	4.29E-07	dnf2.change	1.500442	USDA1106-psyma	963152	963153	5099	freebayes-variant-USDA1106-psyma-963863-C	CDO30_RS23130:LysR family transcriptional regulator; protein_id=WP_014990286.1	49	18	3	2	NA	NA
USDA1106	psyma	freebayes-variant-USDA1106-psyma-963153-T	963153	0	T	A	0.07	1.500442	0.223231	-80.48191	1.00E+05	1.00E+05	2.03E-09	1.17E-09	4.29E-07	dnf2.change	1.500442	USDA1106-psyma	963152	963153	5099	freebayes-variant-USDA1106-psyma-964545-C	CDO30_RS23135:CHAD domain-containing protein; protein_id=WP_010968033.1	49	18	3	2	NA	NA
USDA1106	psyma	freebayes-variant-USDA1106-psyma-963153-T	963153	0	T	A	0.07	1.500442	0.223231	-80.48191	1.00E+05	1.00E+05	2.03E-09	1.17E-09	4.29E-07	dnf2.change	1.500442	USDA1106-psyma	963152	963153	5099	freebayes-variant-USDA1106-psyma-964558-T	CDO30_RS23135:CHAD domain-containing protein; protein_id=WP_010968033.1	49	18	3	2	NA	NA
USDA1106	psyma	freebayes-variant-USDA1106-psyma-963153-T	963153	0	T	A	0.07	1.500442	0.223231	-80.48191	1.00E+05	1.00E+05	2.03E-09	1.17E-09	4.29E-07	dnf2.change	1.500442	USDA1106-psyma	963152	963153	5099	freebayes-variant-USDA1106-psyma-977099-T	CDO30_RS23205:hypothetical protein; protein_id=WP_013845721.1	49	18	3	2	NA	NA
USDA1106	psyma	freebayes-variant-USDA1106-psyma-963153-T	963153	0	T	A	0.07	1.500442	0.223231	-80.48191	1.00E+05	1.00E+05	2.03E-09	1.17E-09	4.29E-07	dnf2.change	1.500442	USDA1106-psyma	963152	963153	5099	freebayes-variant-USDA1106-psyma-963153-T	CDO30_RS23125:SDR family oxidoreductase (pseudogene)	49	18	3	2	NA	NA
USDA1106	psyma	freebayes-variant-USDA1106-psyma-963153-T	963153	0	T	A	0.07	1.500442	0.223231	-80.48191	1.00E+05	1.00E+05	2.03E-09	1.17E-09	4.29E-07	dnf2.change	1.500442	USDA1106-psyma	963152	963153	5099	freebayes-variant-USDA1106-psyma-973691-G	CDO30_RS23180:bla, class A beta-lactamase; protein_id=WP_010968025.1	49	18	3	2	NA	NA
USDA1106	psyma	freebayes-variant-USDA1106-psyma-963153-T	963153	0	T	A	0.07	1.500442	0.223231	-80.48191	1.00E+05	1.00E+05	2.03E-09	1.17E-09	4.29E-07	dnf2.change	1.500442	USDA1106-psyma	963152	963153	5099	freebayes-variant-USDA1106-psyma-972576-G	CDO30_RS23175:LysR family transcriptional regulator; protein_id=WP_010968026.1	49	18	3	2	NA	NA
USDA1106	psyma	freebayes-variant-USDA1106-psyma-963153-T	963153	0	T	A	0.07	1.500442	0.223231	-80.48191	1.00E+05	1.00E+05	2.03E-09	1.17E-09	4.29E-07	dnf2.change	1.500442	USDA1106-psyma	963152	963153	5099	freebayes-variant-USDA1106-psyma-971723-C	CDO30_RS23175:LysR family transcriptional regulator; protein_id=WP_010968026.1	49	18	3	2	NA	NA
USDA1106	psyma	freebayes-variant-USDA1106-psyma-963153-T	963153	0	T	A	0.07	1.500442	0.223231	-80.48191	1.00E+05	1.00E+05	2.03E-09	1.17E-09	4.29E-07	dnf2.change	1.500442	USDA1106-psyma	963152	963153	5099	freebayes-variant-USDA1106-psyma-971632-C	CDO30_RS23175:LysR family transcriptional regulator; protein_id=WP_010968026.1	49	18	3	2	NA	NA
USDA1106	psyma	freebayes-variant-USDA1106-psyma-963153-T	963153	0	T	A	0.07	1.500442	0.223231	-80.48191	1.00E+05	1.00E+05	2.03E-09	1.17E-09	4.29E-07	dnf2.change	1.500442	USDA1106-psyma	963152	963153	5099	freebayes-variant-USDA1106-psyma-730622-C	CDO30_RS21935:organic hydroperoxide resistance protein; protein_id=WP_010968234.1	49	18	3	2	NA	NA
USDA1106	psyma	freebayes-variant-USDA1106-psyma-963153-T	963153	0	T	A	0.07	1.500442	0.223231	-80.48191	1.00E+05	1.00E+05	2.03E-09	1.17E-09	4.29E-07	dnf2.change	1.500442	USDA1106-psyma	963152	963153	5099	freebayes-variant-USDA1106-psyma-967931-T	CDO30_RS23155:MFS transporter; protein_id=WP_010968029.1	49	18	3	2	NA	NA
USDA1106	psyma	freebayes-variant-USDA1106-psyma-963153-T	963153	0	T	A	0.07	1.500442	0.223231	-80.48191	1.00E+05	1.00E+05	2.03E-09	1.17E-09	4.29E-07	dnf2.change	1.500442	USDA1106-psyma	963152	963153	5099	freebayes-variant-USDA1106-psyma-961857-C	CDO30_RS23115:type 1 glutamine amidotransferase domain-containing protein; protein_id=WP_010968037.1	49	18	3	2	NA	NA
USDA1106	psyma	freebayes-variant-USDA1106-psyma-963153-T	963153	0	T	A	0.07	1.500442	0.223231	-80.48191	1.00E+05	1.00E+05	2.03E-09	1.17E-09	4.29E-07	dnf2.change	1.500442	USDA1106-psyma	963152	963153	5099	freebayes-variant-USDA1106-psyma-963196-A	CDO30_RS23125:SDR family oxidoreductase (pseudogene)	49	18	3	2	NA	NA
USDA1106	psyma	freebayes-variant-USDA1106-psyma-963153-T	963153	0	T	A	0.07	1.500442	0.223231	-80.48191	1.00E+05	1.00E+05	2.03E-09	1.17E-09	4.29E-07	dnf2.change	1.500442	USDA1106-psyma	963152	963153	5099	freebayes-variant-USDA1106-psyma-963219-C	CDO30_RS23125:SDR family oxidoreductase (pseudogene)	49	18	3	2	NA	NA
USDA1106	psyma	freebayes-variant-USDA1106-psyma-963153-T	963153	0	T	A	0.07	1.500442	0.223231	-80.48191	1.00E+05	1.00E+05	2.03E-09	1.17E-09	4.29E-07	dnf2.change	1.500442	USDA1106-psyma	963152	963153	5099	freebayes-variant-USDA1106-psyma-961995-A	CDO30_RS23120:type 1 glutamine amidotransferase domain-containing protein; protein_id=WP_010968036.1	49	18	3	2	NA	NA
USDA1106	psyma	freebayes-variant-USDA1106-psyma-963153-T	963153	0	T	A	0.07	1.500442	0.223231	-80.48191	1.00E+05	1.00E+05	2.03E-09	1.17E-09	4.29E-07	dnf2.change	1.500442	USDA1106-psyma	963152	963153	5099	freebayes-variant-USDA1106-psyma-962503-G	CDO30_RS23120:type 1 glutamine amidotransferase domain-containing protein; protein_id=WP_010968036.1	49	18	3	2	NA	NA
USDA1106	psyma	freebayes-variant-USDA1106-psyma-963153-T	963153	0	T	A	0.07	1.500442	0.223231	-80.48191	1.00E+05	1.00E+05	2.03E-09	1.17E-09	4.29E-07	dnf2.change	1.500442	USDA1106-psyma	963152	963153	5099	freebayes-variant-USDA1106-psyma-976842-A	CDO30_RS23200:Crp/Fnr family transcriptional regulator; protein_id=WP_010968022.1	49	18	3	2	NA	NA
USDA1106	psyma	freebayes-variant-USDA1106-psyma-963153-T	963153	0	T	A	0.07	1.500442	0.223231	-80.48191	1.00E+05	1.00E+05	2.03E-09	1.17E-09	4.29E-07	dnf2.change	1.500442	USDA1106-psyma	963152	963153	5099	freebayes-variant-USDA1106-psyma-731430-G	CDO30_RS21940:TetR/AcrR family transcriptional regulator; protein_id=WP_041170017.1	49	18	3	2	NA	NA
USDA1106	psyma	freebayes-variant-USDA1106-psyma-963153-T	963153	0	T	A	0.07	1.500442	0.223231	-80.48191	1.00E+05	1.00E+05	2.03E-09	1.17E-09	4.29E-07	dnf2.change	1.500442	USDA1106-psyma	963152	963153	5099	freebayes-variant-USDA1106-psyma-731412-C	CDO30_RS21940:TetR/AcrR family transcriptional regulator; protein_id=WP_041170017.1	49	18	3	2	NA	NA
USDA1106	psyma	freebayes-variant-USDA1106-psyma-963153-T	963153	0	T	A	0.07	1.500442	0.223231	-80.48191	1.00E+05	1.00E+05	2.03E-09	1.17E-09	4.29E-07	dnf2.change	1.500442	USDA1106-psyma	963152	963153	5099	freebayes-variant-USDA1106-psyma-969386-T	CDO30_RS23160:NAD(P)H-binding protein; protein_id=WP_010968028.1	49	18	3	2	NA	NA
USDA1106	psyma	freebayes-variant-USDA1106-psyma-963153-T	963153	0	T	A	0.07	1.500442	0.223231	-80.48191	1.00E+05	1.00E+05	2.03E-09	1.17E-09	4.29E-07	dnf2.change	1.500442	USDA1106-psyma	963152	963153	5099	freebayes-variant-USDA1106-psyma-969566-A	CDO30_RS23160:NAD(P)H-binding protein; protein_id=WP_010968028.1	49	18	3	2	NA	NA
USDA1106	psyma	freebayes-variant-USDA1106-psyma-963153-T	963153	0	T	A	0.07	1.500442	0.223231	-80.48191	1.00E+05	1.00E+05	2.03E-09	1.17E-09	4.29E-07	dnf2.change	1.500442	USDA1106-psyma	963152	963153	5099	freebayes-variant-USDA1106-psyma-970103-T	CDO30_RS23160:NAD(P)H-binding protein; protein_id=WP_010968028.1	49	18	3	2	NA	NA
USDA1106	psyma	freebayes-variant-USDA1106-psyma-963153-T	963153	0	T	A	0.07	1.500442	0.223231	-80.48191	1.00E+05	1.00E+05	2.03E-09	1.17E-09	4.29E-07	dnf2.change	1.500442	USDA1106-psyma	963152	963153	5099	freebayes-variant-USDA1106-psyma-970169-A	CDO30_RS23160:NAD(P)H-binding protein; protein_id=WP_010968028.1	49	18	3	2	NA	NA
USDA1106	psyma	freebayes-variant-USDA1106-psyma-963153-T	963153	0	T	A	0.07	1.500442	0.223231	-80.48191	1.00E+05	1.00E+05	2.03E-09	1.17E-09	4.29E-07	dnf2.change	1.500442	USDA1106-psyma	963152	963153	5099	freebayes-variant-USDA1106-psyma-970334-C	CDO30_RS23160:NAD(P)H-binding protein; protein_id=WP_010968028.1	49	18	3	2	NA	NA
USDA1106	psyma	freebayes-variant-USDA1106-psyma-963153-T	963153	0	T	A	0.07	1.500442	0.223231	-80.48191	1.00E+05	1.00E+05	2.03E-09	1.17E-09	4.29E-07	dnf2.change	1.500442	USDA1106-psyma	963152	963153	5099	freebayes-variant-USDA1106-psyma-970913-A	CDO30_RS23165:LysR family transcriptional regulator; protein_id=WP_010968027.1	49	18	3	2	NA	NA
USDA1106	psyma	freebayes-variant-USDA1106-psyma-963153-T	963153	0	T	A	0.07	1.500442	0.223231	-80.48191	1.00E+05	1.00E+05	2.03E-09	1.17E-09	4.29E-07	dnf2.change	1.500442	USDA1106-psyma	963152	963153	5099	freebayes-variant-USDA1106-psyma-961684-T	CDO30_RS23115:type 1 glutamine amidotransferase domain-containing protein; protein_id=WP_010968037.1	49	18	3	2	NA	NA
USDA1106	psyma	freebayes-variant-USDA1106-psyma-963153-T	963153	0	T	A	0.07	1.500442	0.223231	-80.48191	1.00E+05	1.00E+05	2.03E-09	1.17E-09	4.29E-07	dnf2.change	1.500442	USDA1106-psyma	963152	963153	5099	freebayes-variant-USDA1106-psyma-961685-T	CDO30_RS23115:type 1 glutamine amidotransferase domain-containing protein; protein_id=WP_010968037.1	49	18	3	2	NA	NA
USDA1106	psyma	freebayes-variant-USDA1106-psyma-970334-C	970334	1	C	A	0.071	1.49946	0.223456	-80.53186	1.00E+05	1.00E+05	2.13E-09	1.24E-09	4.39E-07	dnf2.change	1.49946		NA	NA	NA			0	0	4	3	3	2
USDA1106	psyma	freebayes-variant-USDA1106-psyma-640868-G	640868	0	G	A	0.07	1.296229	0.2149516	-83.52053	1.00E+05	1.00E+05	4.23E-08	2.67E-08	2.09E-06	dnf2.change	1.296229	USDA1106-psyma	640867	640868	5279	freebayes-variant-USDA1106-psyma-640868-G	CDO30_RS21460:malonyl-CoA synthase; protein_id=WP_010967081.1	1	1	5	4	4	3
USDA1106	psyma	freebayes-variant-USDA1106-psyma-623562-A	623562	0	A	T	0.093	0.6256984	0.1334583	-63.15744	8.016241	1.00E+05	1.05E-05	2.74E-05	0.000141494	dnf3.change	0.6256984	USDA1106-psyma	623561	623562	4737	freebayes-variant-USDA1106-psyma-623562-A	CDO30_RS21370:cold-shock protein; protein_id=WP_010967097.1	1	1	1	3	1	3
USDA1106	psyma	freebayes-variant-USDA1106-psyma-623689-G	623689	0	G	A	0.198	0.5261611	0.1126921	-63.6313	6.600568	1.00E+05	1.14E-05	4.52E-05	0.00020008	dnf3.change	0.5261611	USDA1106-psyma	623688	623689	2775	freebayes-variant-USDA1106-psyma-623689-G	CDO30_RS21375:PhzF family phenazine biosynthesis protein; protein_id=WP_010967096.1	1	1	2	19	2	17
USDA1106	psyma	freebayes-variant-USDA1106-psyma-585956-A	585956	0	A	G	0.081	0.5446269	0.1217283	-65.07838	4.814727	1.00E+05	2.39E-05	0.000209161	0.000604702	dnf3.change	0.5446269	USDA1106-psyma	585955	585956	4836	freebayes-variant-USDA1106-psyma-585452-A	CDO30_RS21175:TRAP transporter small permease; protein_id=WP_010967133.1	2	2	3	15	3	13
USDA1106	psyma	freebayes-variant-USDA1106-psyma-585956-A	585956	0	A	G	0.081	0.5446269	0.1217283	-65.07838	4.814727	1.00E+05	2.39E-05	0.000209161	0.000604702	dnf3.change	0.5446269	USDA1106-psyma	585955	585956	4836	freebayes-variant-USDA1106-psyma-585956-A	CDO30_RS21180:fumarylacetoacetate hydrolase family protein; protein_id=WP_010967132.1	2	2	3	15	3	13
USDA1106	psyma	freebayes-variant-USDA1106-psyma-197806-A	197806	0	A	G	0.267	0.2279319	0.06302655	-65.54826	185.8952	1.00E+05	0.000508582	0.000345291	0.000880645	dnf3.change	0.2279319	USDA1106-psyma	197805	197806	2196	freebayes-variant-USDA1106-psyma-197806-A	CDO30_RS18965:traA, Ti-type conjugative transfer relaxase TraA; protein_id=WP_010967486.1	1	1	4	913	4	851
USDA1106	psyma	freebayes-variant-USDA1106-psyma-645177-G	645177	0	G	C	0.07	0.6006042	0.1457507	-65.64422	6.187217	1.00E+05	8.81E-05	0.000382608	0.000951943	dnf3.change	0.6006042	USDA1106-psyma	645176	645177	4971	freebayes-variant-USDA1106-psyma-645177-G	CDO30_RS21490:S8 family serine peptidase; protein_id=WP_010967075.1	1	1	5	4	5	4
USDA1106	psyma	freebayes-variant-USDA1106-psyma-962758-A	962758	1	A	T	0.082	1.01419	0.1886286	-76.43806	61.93555	1.00E+05	6.70E-07	3.54E-07	8.92E-06	dnf4.change	1.01419	USDA1106-psyma	962757	962758	6968	freebayes-variant-USDA1106-psyma-962758-A	CDO30_RS23125:SDR family oxidoreductase (pseudogene)	1	1	1	4	1	3
USDA1106	psyma	freebayes-variant-USDA1106-psyma-313369-C	313369	3	C	T	0.072	0.8033639	0.1572317	-76.80049	11.91467	1.00E+05	1.99E-06	5.15E-07	1.11E-05	dnf4.change	0.8033639	USDA1106-psyma	313368	313369	8294	freebayes-variant-USDA1106-psyma-313369-C	CDO30_RS19605:stc4, stachydrine N-demethylase reductase subunit Stc4; protein_id=WP_010967391.1	1	1	2	11	2	9
USDA1106	psyma	freebayes-variant-USDA1106-psyma-953094-G	953094	6	G	C	0.075	1.159616	0.223636	-77.20691	69.01293	1.00E+05	1.47E-06	7.86E-07	1.43E-05	dnf4.change	1.159616	USDA1106-psyma	953093	953094	9034	freebayes-variant-USDA1106-psyma-953094-G	CDO30_RS23065:SGNH/GDSL hydrolase family protein; protein_id=WP_010968046.1	1	1	3	1	3	1
USDA1106	psyma	freebayes-variant-USDA1106-psyma-970334-C	970334	1	C	A	0.071	1.103692	0.2137823	-77.30395	74.40944	1.00E+05	1.61E-06	8.69E-07	1.52E-05	dnf4.change	1.103692		NA	NA	NA			0	0	4	2	4	2
USDA1106	psyma	freebayes-variant-USDA1106-psyma-963153-T	963153	0	T	A	0.07	1.102653	0.2137182	-77.31588	74.2087	1.00E+05	1.63E-06	8.80E-07	1.53E-05	dnf4.change	1.102653	USDA1106-psyma	963152	963153	5099	freebayes-variant-USDA1106-psyma-973691-G	CDO30_RS23180:bla, class A beta-lactamase; protein_id=WP_010968025.1	49	18	5	3	NA	NA
USDA1106	psyma	freebayes-variant-USDA1106-psyma-963153-T	963153	0	T	A	0.07	1.102653	0.2137182	-77.31588	74.2087	1.00E+05	1.63E-06	8.80E-07	1.53E-05	dnf4.change	1.102653	USDA1106-psyma	963152	963153	5099	freebayes-variant-USDA1106-psyma-732719-C	CDO30_RS21945:ATP-binding cassette domain-containing protein; protein_id=WP_010968232.1	49	18	5	3	NA	NA
USDA1106	psyma	freebayes-variant-USDA1106-psyma-963153-T	963153	0	T	A	0.07	1.102653	0.2137182	-77.31588	74.2087	1.00E+05	1.63E-06	8.80E-07	1.53E-05	dnf4.change	1.102653	USDA1106-psyma	963152	963153	5099	freebayes-variant-USDA1106-psyma-971723-C	CDO30_RS23175:LysR family transcriptional regulator; protein_id=WP_010968026.1	49	18	5	3	NA	NA
USDA1106	psyma	freebayes-variant-USDA1106-psyma-963153-T	963153	0	T	A	0.07	1.102653	0.2137182	-77.31588	74.2087	1.00E+05	1.63E-06	8.80E-07	1.53E-05	dnf4.change	1.102653	USDA1106-psyma	963152	963153	5099	freebayes-variant-USDA1106-psyma-976842-A	CDO30_RS23200:Crp/Fnr family transcriptional regulator; protein_id=WP_010968022.1	49	18	5	3	NA	NA
USDA1106	psyma	freebayes-variant-USDA1106-psyma-963153-T	963153	0	T	A	0.07	1.102653	0.2137182	-77.31588	74.2087	1.00E+05	1.63E-06	8.80E-07	1.53E-05	dnf4.change	1.102653	USDA1106-psyma	963152	963153	5099	freebayes-variant-USDA1106-psyma-956975-C	CDO30_RS23090:LysR family transcriptional regulator; protein_id=WP_010968043.1	49	18	5	3	NA	NA
USDA1106	psyma	freebayes-variant-USDA1106-psyma-963153-T	963153	0	T	A	0.07	1.102653	0.2137182	-77.31588	74.2087	1.00E+05	1.63E-06	8.80E-07	1.53E-05	dnf4.change	1.102653	USDA1106-psyma	963152	963153	5099	freebayes-variant-USDA1106-psyma-961857-C	CDO30_RS23115:type 1 glutamine amidotransferase domain-containing protein; protein_id=WP_010968037.1	49	18	5	3	NA	NA
USDA1106	psyma	freebayes-variant-USDA1106-psyma-963153-T	963153	0	T	A	0.07	1.102653	0.2137182	-77.31588	74.2087	1.00E+05	1.63E-06	8.80E-07	1.53E-05	dnf4.change	1.102653	USDA1106-psyma	963152	963153	5099	freebayes-variant-USDA1106-psyma-961995-A	CDO30_RS23120:type 1 glutamine amidotransferase domain-containing protein; protein_id=WP_010968036.1	49	18	5	3	NA	NA
USDA1106	psyma	freebayes-variant-USDA1106-psyma-963153-T	963153	0	T	A	0.07	1.102653	0.2137182	-77.31588	74.2087	1.00E+05	1.63E-06	8.80E-07	1.53E-05	dnf4.change	1.102653	USDA1106-psyma	963152	963153	5099	freebayes-variant-USDA1106-psyma-969386-T	CDO30_RS23160:NAD(P)H-binding protein; protein_id=WP_010968028.1	49	18	5	3	NA	NA
USDA1106	psyma	freebayes-variant-USDA1106-psyma-963153-T	963153	0	T	A	0.07	1.102653	0.2137182	-77.31588	74.2087	1.00E+05	1.63E-06	8.80E-07	1.53E-05	dnf4.change	1.102653	USDA1106-psyma	963152	963153	5099	freebayes-variant-USDA1106-psyma-957574-G	CDO30_RS23090:LysR family transcriptional regulator; protein_id=WP_010968043.1	49	18	5	3	NA	NA
USDA1106	psyma	freebayes-variant-USDA1106-psyma-963153-T	963153	0	T	A	0.07	1.102653	0.2137182	-77.31588	74.2087	1.00E+05	1.63E-06	8.80E-07	1.53E-05	dnf4.change	1.102653	USDA1106-psyma	963152	963153	5099	freebayes-variant-USDA1106-psyma-969566-A	CDO30_RS23160:NAD(P)H-binding protein; protein_id=WP_010968028.1	49	18	5	3	NA	NA
USDA1106	psyma	freebayes-variant-USDA1106-psyma-963153-T	963153	0	T	A	0.07	1.102653	0.2137182	-77.31588	74.2087	1.00E+05	1.63E-06	8.80E-07	1.53E-05	dnf4.change	1.102653	USDA1106-psyma	963152	963153	5099	freebayes-variant-USDA1106-psyma-732745-T	CDO30_RS21945:ATP-binding cassette domain-containing protein; protein_id=WP_010968232.1	49	18	5	3	NA	NA
USDA1106	psyma	freebayes-variant-USDA1106-psyma-963153-T	963153	0	T	A	0.07	1.102653	0.2137182	-77.31588	74.2087	1.00E+05	1.63E-06	8.80E-07	1.53E-05	dnf4.change	1.102653	USDA1106-psyma	963152	963153	5099	freebayes-variant-USDA1106-psyma-961685-T	CDO30_RS23115:type 1 glutamine amidotransferase domain-containing protein; protein_id=WP_010968037.1	49	18	5	3	NA	NA
USDA1106	psyma	freebayes-variant-USDA1106-psyma-963153-T	963153	0	T	A	0.07	1.102653	0.2137182	-77.31588	74.2087	1.00E+05	1.63E-06	8.80E-07	1.53E-05	dnf4.change	1.102653	USDA1106-psyma	963152	963153	5099	freebayes-variant-USDA1106-psyma-731430-G	CDO30_RS21940:TetR/AcrR family transcriptional regulator; protein_id=WP_041170017.1	49	18	5	3	NA	NA
USDA1106	psyma	freebayes-variant-USDA1106-psyma-963153-T	963153	0	T	A	0.07	1.102653	0.2137182	-77.31588	74.2087	1.00E+05	1.63E-06	8.80E-07	1.53E-05	dnf4.change	1.102653	USDA1106-psyma	963152	963153	5099	freebayes-variant-USDA1106-psyma-964558-T	CDO30_RS23135:CHAD domain-containing protein; protein_id=WP_010968033.1	49	18	5	3	NA	NA
USDA1106	psyma	freebayes-variant-USDA1106-psyma-963153-T	963153	0	T	A	0.07	1.102653	0.2137182	-77.31588	74.2087	1.00E+05	1.63E-06	8.80E-07	1.53E-05	dnf4.change	1.102653	USDA1106-psyma	963152	963153	5099	freebayes-variant-USDA1106-psyma-967931-T	CDO30_RS23155:MFS transporter; protein_id=WP_010968029.1	49	18	5	3	NA	NA
USDA1106	psyma	freebayes-variant-USDA1106-psyma-963153-T	963153	0	T	A	0.07	1.102653	0.2137182	-77.31588	74.2087	1.00E+05	1.63E-06	8.80E-07	1.53E-05	dnf4.change	1.102653	USDA1106-psyma	963152	963153	5099	freebayes-variant-USDA1106-psyma-967003-T	CDO30_RS23145:PHB depolymerase family esterase; protein_id=WP_010968031.1	49	18	5	3	NA	NA
USDA1106	psyma	freebayes-variant-USDA1106-psyma-963153-T	963153	0	T	A	0.07	1.102653	0.2137182	-77.31588	74.2087	1.00E+05	1.63E-06	8.80E-07	1.53E-05	dnf4.change	1.102653	USDA1106-psyma	963152	963153	5099	freebayes-variant-USDA1106-psyma-968278-A	CDO30_RS23155:MFS transporter; protein_id=WP_010968029.1	49	18	5	3	NA	NA
USDA1106	psyma	freebayes-variant-USDA1106-psyma-963153-T	963153	0	T	A	0.07	1.102653	0.2137182	-77.31588	74.2087	1.00E+05	1.63E-06	8.80E-07	1.53E-05	dnf4.change	1.102653	USDA1106-psyma	963152	963153	5099	freebayes-variant-USDA1106-psyma-731412-C	CDO30_RS21940:TetR/AcrR family transcriptional regulator; protein_id=WP_041170017.1	49	18	5	3	NA	NA
USDA1106	psyma	freebayes-variant-USDA1106-psyma-963153-T	963153	0	T	A	0.07	1.102653	0.2137182	-77.31588	74.2087	1.00E+05	1.63E-06	8.80E-07	1.53E-05	dnf4.change	1.102653	USDA1106-psyma	963152	963153	5099	freebayes-variant-USDA1106-psyma-963153-T	CDO30_RS23125:SDR family oxidoreductase (pseudogene)	49	18	5	3	NA	NA
USDA1106	psyma	freebayes-variant-USDA1106-psyma-963153-T	963153	0	T	A	0.07	1.102653	0.2137182	-77.31588	74.2087	1.00E+05	1.63E-06	8.80E-07	1.53E-05	dnf4.change	1.102653	USDA1106-psyma	963152	963153	5099	freebayes-variant-USDA1106-psyma-967237-T	CDO30_RS23145:PHB depolymerase family esterase; protein_id=WP_010968031.1	49	18	5	3	NA	NA
USDA1106	psyma	freebayes-variant-USDA1106-psyma-963153-T	963153	0	T	A	0.07	1.102653	0.2137182	-77.31588	74.2087	1.00E+05	1.63E-06	8.80E-07	1.53E-05	dnf4.change	1.102653	USDA1106-psyma	963152	963153	5099	freebayes-variant-USDA1106-psyma-969352-G	CDO30_RS23155:MFS transporter; protein_id=WP_010968029.1	49	18	5	3	NA	NA
USDA1106	psyma	freebayes-variant-USDA1106-psyma-963153-T	963153	0	T	A	0.07	1.102653	0.2137182	-77.31588	74.2087	1.00E+05	1.63E-06	8.80E-07	1.53E-05	dnf4.change	1.102653	USDA1106-psyma	963152	963153	5099	freebayes-variant-USDA1106-psyma-969123-G	CDO30_RS23155:MFS transporter; protein_id=WP_010968029.1	49	18	5	3	NA	NA
USDA1106	psyma	freebayes-variant-USDA1106-psyma-963153-T	963153	0	T	A	0.07	1.102653	0.2137182	-77.31588	74.2087	1.00E+05	1.63E-06	8.80E-07	1.53E-05	dnf4.change	1.102653	USDA1106-psyma	963152	963153	5099	freebayes-variant-USDA1106-psyma-969327-C	CDO30_RS23155:MFS transporter; protein_id=WP_010968029.1	49	18	5	3	NA	NA
USDA1106	psyma	freebayes-variant-USDA1106-psyma-963153-T	963153	0	T	A	0.07	1.102653	0.2137182	-77.31588	74.2087	1.00E+05	1.63E-06	8.80E-07	1.53E-05	dnf4.change	1.102653	USDA1106-psyma	963152	963153	5099	freebayes-variant-USDA1106-psyma-730622-C	CDO30_RS21935:organic hydroperoxide resistance protein; protein_id=WP_010968234.1	49	18	5	3	NA	NA
USDA1106	psyma	freebayes-variant-USDA1106-psyma-963153-T	963153	0	T	A	0.07	1.102653	0.2137182	-77.31588	74.2087	1.00E+05	1.63E-06	8.80E-07	1.53E-05	dnf4.change	1.102653	USDA1106-psyma	963152	963153	5099	freebayes-variant-USDA1106-psyma-963377-A	CDO30_RS23125:SDR family oxidoreductase (pseudogene)	49	18	5	3	NA	NA
USDA1106	psyma	freebayes-variant-USDA1106-psyma-963153-T	963153	0	T	A	0.07	1.102653	0.2137182	-77.31588	74.2087	1.00E+05	1.63E-06	8.80E-07	1.53E-05	dnf4.change	1.102653	USDA1106-psyma	963152	963153	5099	freebayes-variant-USDA1106-psyma-963461-C	CDO30_RS23130:LysR family transcriptional regulator; protein_id=WP_014990286.1	49	18	5	3	NA	NA
USDA1106	psyma	freebayes-variant-USDA1106-psyma-963153-T	963153	0	T	A	0.07	1.102653	0.2137182	-77.31588	74.2087	1.00E+05	1.63E-06	8.80E-07	1.53E-05	dnf4.change	1.102653	USDA1106-psyma	963152	963153	5099	freebayes-variant-USDA1106-psyma-960929-T	CDO30_RS23110:antibiotic biosynthesis monooxygenase; protein_id=WP_020479894.1	49	18	5	3	NA	NA
USDA1106	psyma	freebayes-variant-USDA1106-psyma-963153-T	963153	0	T	A	0.07	1.102653	0.2137182	-77.31588	74.2087	1.00E+05	1.63E-06	8.80E-07	1.53E-05	dnf4.change	1.102653	USDA1106-psyma	963152	963153	5099	freebayes-variant-USDA1106-psyma-972576-G	CDO30_RS23175:LysR family transcriptional regulator; protein_id=WP_010968026.1	49	18	5	3	NA	NA
USDA1106	psyma	freebayes-variant-USDA1106-psyma-963153-T	963153	0	T	A	0.07	1.102653	0.2137182	-77.31588	74.2087	1.00E+05	1.63E-06	8.80E-07	1.53E-05	dnf4.change	1.102653	USDA1106-psyma	963152	963153	5099	freebayes-variant-USDA1106-psyma-963261-G	CDO30_RS23125:SDR family oxidoreductase (pseudogene)	49	18	5	3	NA	NA
USDA1106	psyma	freebayes-variant-USDA1106-psyma-963153-T	963153	0	T	A	0.07	1.102653	0.2137182	-77.31588	74.2087	1.00E+05	1.63E-06	8.80E-07	1.53E-05	dnf4.change	1.102653	USDA1106-psyma	963152	963153	5099	freebayes-variant-USDA1106-psyma-970103-T	CDO30_RS23160:NAD(P)H-binding protein; protein_id=WP_010968028.1	49	18	5	3	NA	NA
USDA1106	psyma	freebayes-variant-USDA1106-psyma-963153-T	963153	0	T	A	0.07	1.102653	0.2137182	-77.31588	74.2087	1.00E+05	1.63E-06	8.80E-07	1.53E-05	dnf4.change	1.102653	USDA1106-psyma	963152	963153	5099	freebayes-variant-USDA1106-psyma-970334-C	CDO30_RS23160:NAD(P)H-binding protein; protein_id=WP_010968028.1	49	18	5	3	NA	NA
USDA1106	psyma	freebayes-variant-USDA1106-psyma-963153-T	963153	0	T	A	0.07	1.102653	0.2137182	-77.31588	74.2087	1.00E+05	1.63E-06	8.80E-07	1.53E-05	dnf4.change	1.102653	USDA1106-psyma	963152	963153	5099	freebayes-variant-USDA1106-psyma-970169-A	CDO30_RS23160:NAD(P)H-binding protein; protein_id=WP_010968028.1	49	18	5	3	NA	NA
USDA1106	psyma	freebayes-variant-USDA1106-psyma-963153-T	963153	0	T	A	0.07	1.102653	0.2137182	-77.31588	74.2087	1.00E+05	1.63E-06	8.80E-07	1.53E-05	dnf4.change	1.102653	USDA1106-psyma	963152	963153	5099	freebayes-variant-USDA1106-psyma-963528-A	CDO30_RS23130:LysR family transcriptional regulator; protein_id=WP_014990286.1	49	18	5	3	NA	NA
USDA1106	psyma	freebayes-variant-USDA1106-psyma-963153-T	963153	0	T	A	0.07	1.102653	0.2137182	-77.31588	74.2087	1.00E+05	1.63E-06	8.80E-07	1.53E-05	dnf4.change	1.102653	USDA1106-psyma	963152	963153	5099	freebayes-variant-USDA1106-psyma-963540-G	CDO30_RS23130:LysR family transcriptional regulator; protein_id=WP_014990286.1	49	18	5	3	NA	NA
USDA1106	psyma	freebayes-variant-USDA1106-psyma-963153-T	963153	0	T	A	0.07	1.102653	0.2137182	-77.31588	74.2087	1.00E+05	1.63E-06	8.80E-07	1.53E-05	dnf4.change	1.102653	USDA1106-psyma	963152	963153	5099	freebayes-variant-USDA1106-psyma-963686-A	CDO30_RS23130:LysR family transcriptional regulator; protein_id=WP_014990286.1	49	18	5	3	NA	NA
USDA1106	psyma	freebayes-variant-USDA1106-psyma-963153-T	963153	0	T	A	0.07	1.102653	0.2137182	-77.31588	74.2087	1.00E+05	1.63E-06	8.80E-07	1.53E-05	dnf4.change	1.102653	USDA1106-psyma	963152	963153	5099	freebayes-variant-USDA1106-psyma-963505-C	CDO30_RS23130:LysR family transcriptional regulator; protein_id=WP_014990286.1	49	18	5	3	NA	NA
USDA1106	psyma	freebayes-variant-USDA1106-psyma-963153-T	963153	0	T	A	0.07	1.102653	0.2137182	-77.31588	74.2087	1.00E+05	1.63E-06	8.80E-07	1.53E-05	dnf4.change	1.102653	USDA1106-psyma	963152	963153	5099	freebayes-variant-USDA1106-psyma-964545-C	CDO30_RS23135:CHAD domain-containing protein; protein_id=WP_010968033.1	49	18	5	3	NA	NA
USDA1106	psyma	freebayes-variant-USDA1106-psyma-963153-T	963153	0	T	A	0.07	1.102653	0.2137182	-77.31588	74.2087	1.00E+05	1.63E-06	8.80E-07	1.53E-05	dnf4.change	1.102653	USDA1106-psyma	963152	963153	5099	freebayes-variant-USDA1106-psyma-962655-A	CDO30_RS23120:type 1 glutamine amidotransferase domain-containing protein; protein_id=WP_010968036.1	49	18	5	3	NA	NA
USDA1106	psyma	freebayes-variant-USDA1106-psyma-963153-T	963153	0	T	A	0.07	1.102653	0.2137182	-77.31588	74.2087	1.00E+05	1.63E-06	8.80E-07	1.53E-05	dnf4.change	1.102653	USDA1106-psyma	963152	963153	5099	freebayes-variant-USDA1106-psyma-962770-G	CDO30_RS23125:SDR family oxidoreductase (pseudogene)	49	18	5	3	NA	NA
USDA1106	psyma	freebayes-variant-USDA1106-psyma-963153-T	963153	0	T	A	0.07	1.102653	0.2137182	-77.31588	74.2087	1.00E+05	1.63E-06	8.80E-07	1.53E-05	dnf4.change	1.102653	USDA1106-psyma	963152	963153	5099	freebayes-variant-USDA1106-psyma-962825-GA	CDO30_RS23125:SDR family oxidoreductase (pseudogene)	49	18	5	3	NA	NA
USDA1106	psyma	freebayes-variant-USDA1106-psyma-963153-T	963153	0	T	A	0.07	1.102653	0.2137182	-77.31588	74.2087	1.00E+05	1.63E-06	8.80E-07	1.53E-05	dnf4.change	1.102653	USDA1106-psyma	963152	963153	5099	freebayes-variant-USDA1106-psyma-962973-T	CDO30_RS23125:SDR family oxidoreductase (pseudogene)	49	18	5	3	NA	NA
USDA1106	psyma	freebayes-variant-USDA1106-psyma-963153-T	963153	0	T	A	0.07	1.102653	0.2137182	-77.31588	74.2087	1.00E+05	1.63E-06	8.80E-07	1.53E-05	dnf4.change	1.102653	USDA1106-psyma	963152	963153	5099	freebayes-variant-USDA1106-psyma-963196-A	CDO30_RS23125:SDR family oxidoreductase (pseudogene)	49	18	5	3	NA	NA
USDA1106	psyma	freebayes-variant-USDA1106-psyma-963153-T	963153	0	T	A	0.07	1.102653	0.2137182	-77.31588	74.2087	1.00E+05	1.63E-06	8.80E-07	1.53E-05	dnf4.change	1.102653	USDA1106-psyma	963152	963153	5099	freebayes-variant-USDA1106-psyma-963219-C	CDO30_RS23125:SDR family oxidoreductase (pseudogene)	49	18	5	3	NA	NA
USDA1106	psyma	freebayes-variant-USDA1106-psyma-963153-T	963153	0	T	A	0.07	1.102653	0.2137182	-77.31588	74.2087	1.00E+05	1.63E-06	8.80E-07	1.53E-05	dnf4.change	1.102653	USDA1106-psyma	963152	963153	5099	freebayes-variant-USDA1106-psyma-963863-C	CDO30_RS23130:LysR family transcriptional regulator; protein_id=WP_014990286.1	49	18	5	3	NA	NA
USDA1106	psyma	freebayes-variant-USDA1106-psyma-963153-T	963153	0	T	A	0.07	1.102653	0.2137182	-77.31588	74.2087	1.00E+05	1.63E-06	8.80E-07	1.53E-05	dnf4.change	1.102653	USDA1106-psyma	963152	963153	5099	freebayes-variant-USDA1106-psyma-977099-T	CDO30_RS23205:hypothetical protein; protein_id=WP_013845721.1	49	18	5	3	NA	NA
USDA1106	psyma	freebayes-variant-USDA1106-psyma-963153-T	963153	0	T	A	0.07	1.102653	0.2137182	-77.31588	74.2087	1.00E+05	1.63E-06	8.80E-07	1.53E-05	dnf4.change	1.102653	USDA1106-psyma	963152	963153	5099	freebayes-variant-USDA1106-psyma-961684-T	CDO30_RS23115:type 1 glutamine amidotransferase domain-containing protein; protein_id=WP_010968037.1	49	18	5	3	NA	NA
USDA1106	psyma	freebayes-variant-USDA1106-psyma-963153-T	963153	0	T	A	0.07	1.102653	0.2137182	-77.31588	74.2087	1.00E+05	1.63E-06	8.80E-07	1.53E-05	dnf4.change	1.102653	USDA1106-psyma	963152	963153	5099	freebayes-variant-USDA1106-psyma-962503-G	CDO30_RS23120:type 1 glutamine amidotransferase domain-containing protein; protein_id=WP_010968036.1	49	18	5	3	NA	NA
USDA1106	psyma	freebayes-variant-USDA1106-psyma-963153-T	963153	0	T	A	0.07	1.102653	0.2137182	-77.31588	74.2087	1.00E+05	1.63E-06	8.80E-07	1.53E-05	dnf4.change	1.102653	USDA1106-psyma	963152	963153	5099	freebayes-variant-USDA1106-psyma-970913-A	CDO30_RS23165:LysR family transcriptional regulator; protein_id=WP_010968027.1	49	18	5	3	NA	NA
USDA1106	psyma	freebayes-variant-USDA1106-psyma-963153-T	963153	0	T	A	0.07	1.102653	0.2137182	-77.31588	74.2087	1.00E+05	1.63E-06	8.80E-07	1.53E-05	dnf4.change	1.102653	USDA1106-psyma	963152	963153	5099	freebayes-variant-USDA1106-psyma-971632-C	CDO30_RS23175:LysR family transcriptional regulator; protein_id=WP_010968026.1	49	18	5	3	NA	NA
USDA1106	psyma	freebayes-variant-USDA1106-psyma-814058-C	814058	2	C	T	0.06	0.7213826	0.1453801	-66.89193	1.00E+05	1.00E+05	3.60E-06	2.58E-06	2.98E-05	dnf6.change	0.7213826	USDA1106-psyma	814057	814058	7969	freebayes-variant-USDA1106-psyma-814058-C	CDO30_RS22325:hypothetical protein; protein_id=WP_041170015.1	1	1	1	6	1	5
USDA1106	psyma	freebayes-variant-USDA1106-psyma-640868-G	640868	0	G	A	0.07	0.7628096	0.1834626	-69.89798	1.00E+05	1.00E+05	7.71E-05	6.03E-05	0.000245145	dnf6.change	0.7628096	USDA1106-psyma	640867	640868	5279	freebayes-variant-USDA1106-psyma-640868-G	CDO30_RS21460:malonyl-CoA synthase; protein_id=WP_010967081.1	1	1	2	2	2	2
USDA1106	psyma	freebayes-variant-USDA1106-psyma-242975-C	242975	6	C	G	0.075	0.5234962	0.13479	-70.82218	33.83163	1.00E+05	0.000204273	0.000160373	0.000496933	dnf6.change	0.5234962	USDA1106-psyma	242974	242975	8922	freebayes-variant-USDA1106-psyma-242975-C	CDO30_RS19190:nodQ, bifunctional sulfate adenylyltransferase/adenylyl-sulfate kinase NodQ; protein_id=WP_010967450.1	1	1	3	43	3	39
USDA1106	psyma	freebayes-variant-USDA1106-psyma-226256-T	226256	0	C	T	0.372	-0.2605356	0.06677941	-70.85471	21.74215	1.00E+05	0.000192074	0.000166014	0.000509735	dnf6.change	0.2605356	USDA1106-psyma	226255	226256	1220	freebayes-variant-USDA1106-psyma-226256-T	CDO30_RS19120:glmS, glutamine--fructose-6-phosphate transaminase (isomerizing); protein_id=WP_010967462.1	1	1	4	788	4	726
USDA1106	psyma	freebayes-variant-USDA1106-psyma-953094-G	953094	6	G	C	0.075	0.8037483	0.2099092	-71.02761	1.00E+05	1.00E+05	0.000247026	0.000199533	0.000583922	dnf6.change	0.8037483	USDA1106-psyma	953093	953094	9034	freebayes-variant-USDA1106-psyma-953094-G	CDO30_RS23065:SGNH/GDSL hydrolase family protein; protein_id=WP_010968046.1	1	1	5	1	5	1
USDA1106	psyma	freebayes-variant-USDA1106-psyma-953094-G	953094	6	G	C	0.075	1.906835	0.2395769	-82.39675	1.00E+05	1.00E+05	7.32E-12	2.52E-10	0.001765621	dnf7.change	1.906835	USDA1106-psyma	953093	953094	9034	freebayes-variant-USDA1106-psyma-953094-G	CDO30_RS23065:SGNH/GDSL hydrolase family protein; protein_id=WP_010968046.1	1	1	1	1	1	1
USDA1106	psyma	freebayes-variant-USDA1106-psyma-970334-C	970334	1	C	A	0.071	1.813256	0.2287572	-82.54827	1.00E+05	1.00E+05	8.51E-12	2.94E-10	0.002535439	dnf7.change	1.813256		NA	NA	NA			0	0	2	2	2	2
USDA1106	psyma	freebayes-variant-USDA1106-psyma-963153-T	963153	0	T	A	0.07	1.811754	0.2287282	-82.57408	1.00E+05	1.00E+05	8.73E-12	3.02E-10	0.002566752	dnf7.change	1.811754	USDA1106-psyma	963152	963153	5099	freebayes-variant-USDA1106-psyma-731430-G	CDO30_RS21940:TetR/AcrR family transcriptional regulator; protein_id=WP_041170017.1	49	18	3	3	NA	NA
USDA1106	psyma	freebayes-variant-USDA1106-psyma-963153-T	963153	0	T	A	0.07	1.811754	0.2287282	-82.57408	1.00E+05	1.00E+05	8.73E-12	3.02E-10	0.002566752	dnf7.change	1.811754	USDA1106-psyma	963152	963153	5099	freebayes-variant-USDA1106-psyma-963505-C	CDO30_RS23130:LysR family transcriptional regulator; protein_id=WP_014990286.1	49	18	3	3	NA	NA
USDA1106	psyma	freebayes-variant-USDA1106-psyma-963153-T	963153	0	T	A	0.07	1.811754	0.2287282	-82.57408	1.00E+05	1.00E+05	8.73E-12	3.02E-10	0.002566752	dnf7.change	1.811754	USDA1106-psyma	963152	963153	5099	freebayes-variant-USDA1106-psyma-963528-A	CDO30_RS23130:LysR family transcriptional regulator; protein_id=WP_014990286.1	49	18	3	3	NA	NA
USDA1106	psyma	freebayes-variant-USDA1106-psyma-963153-T	963153	0	T	A	0.07	1.811754	0.2287282	-82.57408	1.00E+05	1.00E+05	8.73E-12	3.02E-10	0.002566752	dnf7.change	1.811754	USDA1106-psyma	963152	963153	5099	freebayes-variant-USDA1106-psyma-963540-G	CDO30_RS23130:LysR family transcriptional regulator; protein_id=WP_014990286.1	49	18	3	3	NA	NA
USDA1106	psyma	freebayes-variant-USDA1106-psyma-963153-T	963153	0	T	A	0.07	1.811754	0.2287282	-82.57408	1.00E+05	1.00E+05	8.73E-12	3.02E-10	0.002566752	dnf7.change	1.811754	USDA1106-psyma	963152	963153	5099	freebayes-variant-USDA1106-psyma-970103-T	CDO30_RS23160:NAD(P)H-binding protein; protein_id=WP_010968028.1	49	18	3	3	NA	NA
USDA1106	psyma	freebayes-variant-USDA1106-psyma-963153-T	963153	0	T	A	0.07	1.811754	0.2287282	-82.57408	1.00E+05	1.00E+05	8.73E-12	3.02E-10	0.002566752	dnf7.change	1.811754	USDA1106-psyma	963152	963153	5099	freebayes-variant-USDA1106-psyma-961857-C	CDO30_RS23115:type 1 glutamine amidotransferase domain-containing protein; protein_id=WP_010968037.1	49	18	3	3	NA	NA
USDA1106	psyma	freebayes-variant-USDA1106-psyma-963153-T	963153	0	T	A	0.07	1.811754	0.2287282	-82.57408	1.00E+05	1.00E+05	8.73E-12	3.02E-10	0.002566752	dnf7.change	1.811754	USDA1106-psyma	963152	963153	5099	freebayes-variant-USDA1106-psyma-961995-A	CDO30_RS23120:type 1 glutamine amidotransferase domain-containing protein; protein_id=WP_010968036.1	49	18	3	3	NA	NA
USDA1106	psyma	freebayes-variant-USDA1106-psyma-963153-T	963153	0	T	A	0.07	1.811754	0.2287282	-82.57408	1.00E+05	1.00E+05	8.73E-12	3.02E-10	0.002566752	dnf7.change	1.811754	USDA1106-psyma	963152	963153	5099	freebayes-variant-USDA1106-psyma-962503-G	CDO30_RS23120:type 1 glutamine amidotransferase domain-containing protein; protein_id=WP_010968036.1	49	18	3	3	NA	NA
USDA1106	psyma	freebayes-variant-USDA1106-psyma-963153-T	963153	0	T	A	0.07	1.811754	0.2287282	-82.57408	1.00E+05	1.00E+05	8.73E-12	3.02E-10	0.002566752	dnf7.change	1.811754	USDA1106-psyma	963152	963153	5099	freebayes-variant-USDA1106-psyma-962655-A	CDO30_RS23120:type 1 glutamine amidotransferase domain-containing protein; protein_id=WP_010968036.1	49	18	3	3	NA	NA
USDA1106	psyma	freebayes-variant-USDA1106-psyma-963153-T	963153	0	T	A	0.07	1.811754	0.2287282	-82.57408	1.00E+05	1.00E+05	8.73E-12	3.02E-10	0.002566752	dnf7.change	1.811754	USDA1106-psyma	963152	963153	5099	freebayes-variant-USDA1106-psyma-962770-G	CDO30_RS23125:SDR family oxidoreductase (pseudogene)	49	18	3	3	NA	NA
USDA1106	psyma	freebayes-variant-USDA1106-psyma-963153-T	963153	0	T	A	0.07	1.811754	0.2287282	-82.57408	1.00E+05	1.00E+05	8.73E-12	3.02E-10	0.002566752	dnf7.change	1.811754	USDA1106-psyma	963152	963153	5099	freebayes-variant-USDA1106-psyma-962825-GA	CDO30_RS23125:SDR family oxidoreductase (pseudogene)	49	18	3	3	NA	NA
USDA1106	psyma	freebayes-variant-USDA1106-psyma-963153-T	963153	0	T	A	0.07	1.811754	0.2287282	-82.57408	1.00E+05	1.00E+05	8.73E-12	3.02E-10	0.002566752	dnf7.change	1.811754	USDA1106-psyma	963152	963153	5099	freebayes-variant-USDA1106-psyma-962973-T	CDO30_RS23125:SDR family oxidoreductase (pseudogene)	49	18	3	3	NA	NA
USDA1106	psyma	freebayes-variant-USDA1106-psyma-963153-T	963153	0	T	A	0.07	1.811754	0.2287282	-82.57408	1.00E+05	1.00E+05	8.73E-12	3.02E-10	0.002566752	dnf7.change	1.811754	USDA1106-psyma	963152	963153	5099	freebayes-variant-USDA1106-psyma-963196-A	CDO30_RS23125:SDR family oxidoreductase (pseudogene)	49	18	3	3	NA	NA
USDA1106	psyma	freebayes-variant-USDA1106-psyma-963153-T	963153	0	T	A	0.07	1.811754	0.2287282	-82.57408	1.00E+05	1.00E+05	8.73E-12	3.02E-10	0.002566752	dnf7.change	1.811754	USDA1106-psyma	963152	963153	5099	freebayes-variant-USDA1106-psyma-961684-T	CDO30_RS23115:type 1 glutamine amidotransferase domain-containing protein; protein_id=WP_010968037.1	49	18	3	3	NA	NA
USDA1106	psyma	freebayes-variant-USDA1106-psyma-963153-T	963153	0	T	A	0.07	1.811754	0.2287282	-82.57408	1.00E+05	1.00E+05	8.73E-12	3.02E-10	0.002566752	dnf7.change	1.811754	USDA1106-psyma	963152	963153	5099	freebayes-variant-USDA1106-psyma-961685-T	CDO30_RS23115:type 1 glutamine amidotransferase domain-containing protein; protein_id=WP_010968037.1	49	18	3	3	NA	NA
USDA1106	psyma	freebayes-variant-USDA1106-psyma-963153-T	963153	0	T	A	0.07	1.811754	0.2287282	-82.57408	1.00E+05	1.00E+05	8.73E-12	3.02E-10	0.002566752	dnf7.change	1.811754	USDA1106-psyma	963152	963153	5099	freebayes-variant-USDA1106-psyma-977099-T	CDO30_RS23205:hypothetical protein; protein_id=WP_013845721.1	49	18	3	3	NA	NA
USDA1106	psyma	freebayes-variant-USDA1106-psyma-963153-T	963153	0	T	A	0.07	1.811754	0.2287282	-82.57408	1.00E+05	1.00E+05	8.73E-12	3.02E-10	0.002566752	dnf7.change	1.811754	USDA1106-psyma	963152	963153	5099	freebayes-variant-USDA1106-psyma-963686-A	CDO30_RS23130:LysR family transcriptional regulator; protein_id=WP_014990286.1	49	18	3	3	NA	NA
USDA1106	psyma	freebayes-variant-USDA1106-psyma-963153-T	963153	0	T	A	0.07	1.811754	0.2287282	-82.57408	1.00E+05	1.00E+05	8.73E-12	3.02E-10	0.002566752	dnf7.change	1.811754	USDA1106-psyma	963152	963153	5099	freebayes-variant-USDA1106-psyma-732719-C	CDO30_RS21945:ATP-binding cassette domain-containing protein; protein_id=WP_010968232.1	49	18	3	3	NA	NA
USDA1106	psyma	freebayes-variant-USDA1106-psyma-963153-T	963153	0	T	A	0.07	1.811754	0.2287282	-82.57408	1.00E+05	1.00E+05	8.73E-12	3.02E-10	0.002566752	dnf7.change	1.811754	USDA1106-psyma	963152	963153	5099	freebayes-variant-USDA1106-psyma-732745-T	CDO30_RS21945:ATP-binding cassette domain-containing protein; protein_id=WP_010968232.1	49	18	3	3	NA	NA
USDA1106	psyma	freebayes-variant-USDA1106-psyma-963153-T	963153	0	T	A	0.07	1.811754	0.2287282	-82.57408	1.00E+05	1.00E+05	8.73E-12	3.02E-10	0.002566752	dnf7.change	1.811754	USDA1106-psyma	963152	963153	5099	freebayes-variant-USDA1106-psyma-956975-C	CDO30_RS23090:LysR family transcriptional regulator; protein_id=WP_010968043.1	49	18	3	3	NA	NA
USDA1106	psyma	freebayes-variant-USDA1106-psyma-963153-T	963153	0	T	A	0.07	1.811754	0.2287282	-82.57408	1.00E+05	1.00E+05	8.73E-12	3.02E-10	0.002566752	dnf7.change	1.811754	USDA1106-psyma	963152	963153	5099	freebayes-variant-USDA1106-psyma-957574-G	CDO30_RS23090:LysR family transcriptional regulator; protein_id=WP_010968043.1	49	18	3	3	NA	NA
USDA1106	psyma	freebayes-variant-USDA1106-psyma-963153-T	963153	0	T	A	0.07	1.811754	0.2287282	-82.57408	1.00E+05	1.00E+05	8.73E-12	3.02E-10	0.002566752	dnf7.change	1.811754	USDA1106-psyma	963152	963153	5099	freebayes-variant-USDA1106-psyma-969327-C	CDO30_RS23155:MFS transporter; protein_id=WP_010968029.1	49	18	3	3	NA	NA
USDA1106	psyma	freebayes-variant-USDA1106-psyma-963153-T	963153	0	T	A	0.07	1.811754	0.2287282	-82.57408	1.00E+05	1.00E+05	8.73E-12	3.02E-10	0.002566752	dnf7.change	1.811754	USDA1106-psyma	963152	963153	5099	freebayes-variant-USDA1106-psyma-967931-T	CDO30_RS23155:MFS transporter; protein_id=WP_010968029.1	49	18	3	3	NA	NA
USDA1106	psyma	freebayes-variant-USDA1106-psyma-963153-T	963153	0	T	A	0.07	1.811754	0.2287282	-82.57408	1.00E+05	1.00E+05	8.73E-12	3.02E-10	0.002566752	dnf7.change	1.811754	USDA1106-psyma	963152	963153	5099	freebayes-variant-USDA1106-psyma-963863-C	CDO30_RS23130:LysR family transcriptional regulator; protein_id=WP_014990286.1	49	18	3	3	NA	NA
USDA1106	psyma	freebayes-variant-USDA1106-psyma-963153-T	963153	0	T	A	0.07	1.811754	0.2287282	-82.57408	1.00E+05	1.00E+05	8.73E-12	3.02E-10	0.002566752	dnf7.change	1.811754	USDA1106-psyma	963152	963153	5099	freebayes-variant-USDA1106-psyma-964545-C	CDO30_RS23135:CHAD domain-containing protein; protein_id=WP_010968033.1	49	18	3	3	NA	NA
USDA1106	psyma	freebayes-variant-USDA1106-psyma-963153-T	963153	0	T	A	0.07	1.811754	0.2287282	-82.57408	1.00E+05	1.00E+05	8.73E-12	3.02E-10	0.002566752	dnf7.change	1.811754	USDA1106-psyma	963152	963153	5099	freebayes-variant-USDA1106-psyma-964558-T	CDO30_RS23135:CHAD domain-containing protein; protein_id=WP_010968033.1	49	18	3	3	NA	NA
USDA1106	psyma	freebayes-variant-USDA1106-psyma-963153-T	963153	0	T	A	0.07	1.811754	0.2287282	-82.57408	1.00E+05	1.00E+05	8.73E-12	3.02E-10	0.002566752	dnf7.change	1.811754	USDA1106-psyma	963152	963153	5099	freebayes-variant-USDA1106-psyma-967003-T	CDO30_RS23145:PHB depolymerase family esterase; protein_id=WP_010968031.1	49	18	3	3	NA	NA
USDA1106	psyma	freebayes-variant-USDA1106-psyma-963153-T	963153	0	T	A	0.07	1.811754	0.2287282	-82.57408	1.00E+05	1.00E+05	8.73E-12	3.02E-10	0.002566752	dnf7.change	1.811754	USDA1106-psyma	963152	963153	5099	freebayes-variant-USDA1106-psyma-967237-T	CDO30_RS23145:PHB depolymerase family esterase; protein_id=WP_010968031.1	49	18	3	3	NA	NA
USDA1106	psyma	freebayes-variant-USDA1106-psyma-963153-T	963153	0	T	A	0.07	1.811754	0.2287282	-82.57408	1.00E+05	1.00E+05	8.73E-12	3.02E-10	0.002566752	dnf7.change	1.811754	USDA1106-psyma	963152	963153	5099	freebayes-variant-USDA1106-psyma-970169-A	CDO30_RS23160:NAD(P)H-binding protein; protein_id=WP_010968028.1	49	18	3	3	NA	NA
USDA1106	psyma	freebayes-variant-USDA1106-psyma-963153-T	963153	0	T	A	0.07	1.811754	0.2287282	-82.57408	1.00E+05	1.00E+05	8.73E-12	3.02E-10	0.002566752	dnf7.change	1.811754	USDA1106-psyma	963152	963153	5099	freebayes-variant-USDA1106-psyma-968278-A	CDO30_RS23155:MFS transporter; protein_id=WP_010968029.1	49	18	3	3	NA	NA
USDA1106	psyma	freebayes-variant-USDA1106-psyma-963153-T	963153	0	T	A	0.07	1.811754	0.2287282	-82.57408	1.00E+05	1.00E+05	8.73E-12	3.02E-10	0.002566752	dnf7.change	1.811754	USDA1106-psyma	963152	963153	5099	freebayes-variant-USDA1106-psyma-969352-G	CDO30_RS23155:MFS transporter; protein_id=WP_010968029.1	49	18	3	3	NA	NA
USDA1106	psyma	freebayes-variant-USDA1106-psyma-963153-T	963153	0	T	A	0.07	1.811754	0.2287282	-82.57408	1.00E+05	1.00E+05	8.73E-12	3.02E-10	0.002566752	dnf7.change	1.811754	USDA1106-psyma	963152	963153	5099	freebayes-variant-USDA1106-psyma-963377-A	CDO30_RS23125:SDR family oxidoreductase (pseudogene)	49	18	3	3	NA	NA
USDA1106	psyma	freebayes-variant-USDA1106-psyma-963153-T	963153	0	T	A	0.07	1.811754	0.2287282	-82.57408	1.00E+05	1.00E+05	8.73E-12	3.02E-10	0.002566752	dnf7.change	1.811754	USDA1106-psyma	963152	963153	5099	freebayes-variant-USDA1106-psyma-969566-A	CDO30_RS23160:NAD(P)H-binding protein; protein_id=WP_010968028.1	49	18	3	3	NA	NA
USDA1106	psyma	freebayes-variant-USDA1106-psyma-963153-T	963153	0	T	A	0.07	1.811754	0.2287282	-82.57408	1.00E+05	1.00E+05	8.73E-12	3.02E-10	0.002566752	dnf7.change	1.811754	USDA1106-psyma	963152	963153	5099	freebayes-variant-USDA1106-psyma-969386-T	CDO30_RS23160:NAD(P)H-binding protein; protein_id=WP_010968028.1	49	18	3	3	NA	NA
USDA1106	psyma	freebayes-variant-USDA1106-psyma-963153-T	963153	0	T	A	0.07	1.811754	0.2287282	-82.57408	1.00E+05	1.00E+05	8.73E-12	3.02E-10	0.002566752	dnf7.change	1.811754	USDA1106-psyma	963152	963153	5099	freebayes-variant-USDA1106-psyma-970913-A	CDO30_RS23165:LysR family transcriptional regulator; protein_id=WP_010968027.1	49	18	3	3	NA	NA
USDA1106	psyma	freebayes-variant-USDA1106-psyma-963153-T	963153	0	T	A	0.07	1.811754	0.2287282	-82.57408	1.00E+05	1.00E+05	8.73E-12	3.02E-10	0.002566752	dnf7.change	1.811754	USDA1106-psyma	963152	963153	5099	freebayes-variant-USDA1106-psyma-970334-C	CDO30_RS23160:NAD(P)H-binding protein; protein_id=WP_010968028.1	49	18	3	3	NA	NA
USDA1106	psyma	freebayes-variant-USDA1106-psyma-963153-T	963153	0	T	A	0.07	1.811754	0.2287282	-82.57408	1.00E+05	1.00E+05	8.73E-12	3.02E-10	0.002566752	dnf7.change	1.811754	USDA1106-psyma	963152	963153	5099	freebayes-variant-USDA1106-psyma-969123-G	CDO30_RS23155:MFS transporter; protein_id=WP_010968029.1	49	18	3	3	NA	NA
USDA1106	psyma	freebayes-variant-USDA1106-psyma-963153-T	963153	0	T	A	0.07	1.811754	0.2287282	-82.57408	1.00E+05	1.00E+05	8.73E-12	3.02E-10	0.002566752	dnf7.change	1.811754	USDA1106-psyma	963152	963153	5099	freebayes-variant-USDA1106-psyma-971632-C	CDO30_RS23175:LysR family transcriptional regulator; protein_id=WP_010968026.1	49	18	3	3	NA	NA
USDA1106	psyma	freebayes-variant-USDA1106-psyma-963153-T	963153	0	T	A	0.07	1.811754	0.2287282	-82.57408	1.00E+05	1.00E+05	8.73E-12	3.02E-10	0.002566752	dnf7.change	1.811754	USDA1106-psyma	963152	963153	5099	freebayes-variant-USDA1106-psyma-971723-C	CDO30_RS23175:LysR family transcriptional regulator; protein_id=WP_010968026.1	49	18	3	3	NA	NA
USDA1106	psyma	freebayes-variant-USDA1106-psyma-963153-T	963153	0	T	A	0.07	1.811754	0.2287282	-82.57408	1.00E+05	1.00E+05	8.73E-12	3.02E-10	0.002566752	dnf7.change	1.811754	USDA1106-psyma	963152	963153	5099	freebayes-variant-USDA1106-psyma-972576-G	CDO30_RS23175:LysR family transcriptional regulator; protein_id=WP_010968026.1	49	18	3	3	NA	NA
USDA1106	psyma	freebayes-variant-USDA1106-psyma-963153-T	963153	0	T	A	0.07	1.811754	0.2287282	-82.57408	1.00E+05	1.00E+05	8.73E-12	3.02E-10	0.002566752	dnf7.change	1.811754	USDA1106-psyma	963152	963153	5099	freebayes-variant-USDA1106-psyma-973691-G	CDO30_RS23180:bla, class A beta-lactamase; protein_id=WP_010968025.1	49	18	3	3	NA	NA
USDA1106	psyma	freebayes-variant-USDA1106-psyma-963153-T	963153	0	T	A	0.07	1.811754	0.2287282	-82.57408	1.00E+05	1.00E+05	8.73E-12	3.02E-10	0.002566752	dnf7.change	1.811754	USDA1106-psyma	963152	963153	5099	freebayes-variant-USDA1106-psyma-963153-T	CDO30_RS23125:SDR family oxidoreductase (pseudogene)	49	18	3	3	NA	NA
USDA1106	psyma	freebayes-variant-USDA1106-psyma-963153-T	963153	0	T	A	0.07	1.811754	0.2287282	-82.57408	1.00E+05	1.00E+05	8.73E-12	3.02E-10	0.002566752	dnf7.change	1.811754	USDA1106-psyma	963152	963153	5099	freebayes-variant-USDA1106-psyma-963261-G	CDO30_RS23125:SDR family oxidoreductase (pseudogene)	49	18	3	3	NA	NA
USDA1106	psyma	freebayes-variant-USDA1106-psyma-963153-T	963153	0	T	A	0.07	1.811754	0.2287282	-82.57408	1.00E+05	1.00E+05	8.73E-12	3.02E-10	0.002566752	dnf7.change	1.811754	USDA1106-psyma	963152	963153	5099	freebayes-variant-USDA1106-psyma-963219-C	CDO30_RS23125:SDR family oxidoreductase (pseudogene)	49	18	3	3	NA	NA
USDA1106	psyma	freebayes-variant-USDA1106-psyma-963153-T	963153	0	T	A	0.07	1.811754	0.2287282	-82.57408	1.00E+05	1.00E+05	8.73E-12	3.02E-10	0.002566752	dnf7.change	1.811754	USDA1106-psyma	963152	963153	5099	freebayes-variant-USDA1106-psyma-730622-C	CDO30_RS21935:organic hydroperoxide resistance protein; protein_id=WP_010968234.1	49	18	3	3	NA	NA
USDA1106	psyma	freebayes-variant-USDA1106-psyma-963153-T	963153	0	T	A	0.07	1.811754	0.2287282	-82.57408	1.00E+05	1.00E+05	8.73E-12	3.02E-10	0.002566752	dnf7.change	1.811754	USDA1106-psyma	963152	963153	5099	freebayes-variant-USDA1106-psyma-731412-C	CDO30_RS21940:TetR/AcrR family transcriptional regulator; protein_id=WP_041170017.1	49	18	3	3	NA	NA
USDA1106	psyma	freebayes-variant-USDA1106-psyma-963153-T	963153	0	T	A	0.07	1.811754	0.2287282	-82.57408	1.00E+05	1.00E+05	8.73E-12	3.02E-10	0.002566752	dnf7.change	1.811754	USDA1106-psyma	963152	963153	5099	freebayes-variant-USDA1106-psyma-960929-T	CDO30_RS23110:antibiotic biosynthesis monooxygenase; protein_id=WP_020479894.1	49	18	3	3	NA	NA
USDA1106	psyma	freebayes-variant-USDA1106-psyma-963153-T	963153	0	T	A	0.07	1.811754	0.2287282	-82.57408	1.00E+05	1.00E+05	8.73E-12	3.02E-10	0.002566752	dnf7.change	1.811754	USDA1106-psyma	963152	963153	5099	freebayes-variant-USDA1106-psyma-963461-C	CDO30_RS23130:LysR family transcriptional regulator; protein_id=WP_014990286.1	49	18	3	3	NA	NA
USDA1106	psyma	freebayes-variant-USDA1106-psyma-963153-T	963153	0	T	A	0.07	1.811754	0.2287282	-82.57408	1.00E+05	1.00E+05	8.73E-12	3.02E-10	0.002566752	dnf7.change	1.811754	USDA1106-psyma	963152	963153	5099	freebayes-variant-USDA1106-psyma-976842-A	CDO30_RS23200:Crp/Fnr family transcriptional regulator; protein_id=WP_010968022.1	49	18	3	3	NA	NA
USDA1106	psyma	freebayes-variant-USDA1106-psyma-640868-G	640868	0	G	A	0.07	1.623699	0.2181114	-84.77554	1.00E+05	1.00E+05	7.76E-11	2.89E-09	0.003761512	dnf7.change	1.623699	USDA1106-psyma	640867	640868	5279	freebayes-variant-USDA1106-psyma-640868-G	CDO30_RS21460:malonyl-CoA synthase; protein_id=WP_010967081.1	1	1	4	4	3	3
USDA1106	psyma	freebayes-variant-USDA1106-psyma-962758-A	962758	1	A	T	0.082	1.511672	0.2142815	-86.55475	1.00E+05	1.00E+05	4.55E-10	1.80E-08	0.003102376	dnf7.change	1.511672	USDA1106-psyma	962757	962758	6968	freebayes-variant-USDA1106-psyma-962758-A	CDO30_RS23125:SDR family oxidoreductase (pseudogene)	1	1	5	5	4	4
USDA1106	psyma	freebayes-variant-USDA1106-psyma-963153-T	963153	0	T	A	0.07	1.165749	0.2000275	-74.74704	10.05845	1.00E+05	1.01E-07	1.33E-06	0.008990308	dnf5dnf2.change	1.165749	USDA1106-psyma	963152	963153	5099	freebayes-variant-USDA1106-psyma-976842-A	CDO30_RS23200:Crp/Fnr family transcriptional regulator; protein_id=WP_010968022.1	49	18	1	2	NA	NA
USDA1106	psyma	freebayes-variant-USDA1106-psyma-963153-T	963153	0	T	A	0.07	1.165749	0.2000275	-74.74704	10.05845	1.00E+05	1.01E-07	1.33E-06	0.008990308	dnf5dnf2.change	1.165749	USDA1106-psyma	963152	963153	5099	freebayes-variant-USDA1106-psyma-973691-G	CDO30_RS23180:bla, class A beta-lactamase; protein_id=WP_010968025.1	49	18	1	2	NA	NA
USDA1106	psyma	freebayes-variant-USDA1106-psyma-963153-T	963153	0	T	A	0.07	1.165749	0.2000275	-74.74704	10.05845	1.00E+05	1.01E-07	1.33E-06	0.008990308	dnf5dnf2.change	1.165749	USDA1106-psyma	963152	963153	5099	freebayes-variant-USDA1106-psyma-970334-C	CDO30_RS23160:NAD(P)H-binding protein; protein_id=WP_010968028.1	49	18	1	2	NA	NA
USDA1106	psyma	freebayes-variant-USDA1106-psyma-963153-T	963153	0	T	A	0.07	1.165749	0.2000275	-74.74704	10.05845	1.00E+05	1.01E-07	1.33E-06	0.008990308	dnf5dnf2.change	1.165749	USDA1106-psyma	963152	963153	5099	freebayes-variant-USDA1106-psyma-977099-T	CDO30_RS23205:hypothetical protein; protein_id=WP_013845721.1	49	18	1	2	NA	NA
USDA1106	psyma	freebayes-variant-USDA1106-psyma-963153-T	963153	0	T	A	0.07	1.165749	0.2000275	-74.74704	10.05845	1.00E+05	1.01E-07	1.33E-06	0.008990308	dnf5dnf2.change	1.165749	USDA1106-psyma	963152	963153	5099	freebayes-variant-USDA1106-psyma-731412-C	CDO30_RS21940:TetR/AcrR family transcriptional regulator; protein_id=WP_041170017.1	49	18	1	2	NA	NA
USDA1106	psyma	freebayes-variant-USDA1106-psyma-963153-T	963153	0	T	A	0.07	1.165749	0.2000275	-74.74704	10.05845	1.00E+05	1.01E-07	1.33E-06	0.008990308	dnf5dnf2.change	1.165749	USDA1106-psyma	963152	963153	5099	freebayes-variant-USDA1106-psyma-971632-C	CDO30_RS23175:LysR family transcriptional regulator; protein_id=WP_010968026.1	49	18	1	2	NA	NA
USDA1106	psyma	freebayes-variant-USDA1106-psyma-963153-T	963153	0	T	A	0.07	1.165749	0.2000275	-74.74704	10.05845	1.00E+05	1.01E-07	1.33E-06	0.008990308	dnf5dnf2.change	1.165749	USDA1106-psyma	963152	963153	5099	freebayes-variant-USDA1106-psyma-962825-GA	CDO30_RS23125:SDR family oxidoreductase (pseudogene)	49	18	1	2	NA	NA
USDA1106	psyma	freebayes-variant-USDA1106-psyma-963153-T	963153	0	T	A	0.07	1.165749	0.2000275	-74.74704	10.05845	1.00E+05	1.01E-07	1.33E-06	0.008990308	dnf5dnf2.change	1.165749	USDA1106-psyma	963152	963153	5099	freebayes-variant-USDA1106-psyma-962973-T	CDO30_RS23125:SDR family oxidoreductase (pseudogene)	49	18	1	2	NA	NA
USDA1106	psyma	freebayes-variant-USDA1106-psyma-963153-T	963153	0	T	A	0.07	1.165749	0.2000275	-74.74704	10.05845	1.00E+05	1.01E-07	1.33E-06	0.008990308	dnf5dnf2.change	1.165749	USDA1106-psyma	963152	963153	5099	freebayes-variant-USDA1106-psyma-963196-A	CDO30_RS23125:SDR family oxidoreductase (pseudogene)	49	18	1	2	NA	NA
USDA1106	psyma	freebayes-variant-USDA1106-psyma-963153-T	963153	0	T	A	0.07	1.165749	0.2000275	-74.74704	10.05845	1.00E+05	1.01E-07	1.33E-06	0.008990308	dnf5dnf2.change	1.165749	USDA1106-psyma	963152	963153	5099	freebayes-variant-USDA1106-psyma-963686-A	CDO30_RS23130:LysR family transcriptional regulator; protein_id=WP_014990286.1	49	18	1	2	NA	NA
USDA1106	psyma	freebayes-variant-USDA1106-psyma-963153-T	963153	0	T	A	0.07	1.165749	0.2000275	-74.74704	10.05845	1.00E+05	1.01E-07	1.33E-06	0.008990308	dnf5dnf2.change	1.165749	USDA1106-psyma	963152	963153	5099	freebayes-variant-USDA1106-psyma-963863-C	CDO30_RS23130:LysR family transcriptional regulator; protein_id=WP_014990286.1	49	18	1	2	NA	NA
USDA1106	psyma	freebayes-variant-USDA1106-psyma-963153-T	963153	0	T	A	0.07	1.165749	0.2000275	-74.74704	10.05845	1.00E+05	1.01E-07	1.33E-06	0.008990308	dnf5dnf2.change	1.165749	USDA1106-psyma	963152	963153	5099	freebayes-variant-USDA1106-psyma-972576-G	CDO30_RS23175:LysR family transcriptional regulator; protein_id=WP_010968026.1	49	18	1	2	NA	NA
USDA1106	psyma	freebayes-variant-USDA1106-psyma-963153-T	963153	0	T	A	0.07	1.165749	0.2000275	-74.74704	10.05845	1.00E+05	1.01E-07	1.33E-06	0.008990308	dnf5dnf2.change	1.165749	USDA1106-psyma	963152	963153	5099	freebayes-variant-USDA1106-psyma-971723-C	CDO30_RS23175:LysR family transcriptional regulator; protein_id=WP_010968026.1	49	18	1	2	NA	NA
USDA1106	psyma	freebayes-variant-USDA1106-psyma-963153-T	963153	0	T	A	0.07	1.165749	0.2000275	-74.74704	10.05845	1.00E+05	1.01E-07	1.33E-06	0.008990308	dnf5dnf2.change	1.165749	USDA1106-psyma	963152	963153	5099	freebayes-variant-USDA1106-psyma-963377-A	CDO30_RS23125:SDR family oxidoreductase (pseudogene)	49	18	1	2	NA	NA
USDA1106	psyma	freebayes-variant-USDA1106-psyma-963153-T	963153	0	T	A	0.07	1.165749	0.2000275	-74.74704	10.05845	1.00E+05	1.01E-07	1.33E-06	0.008990308	dnf5dnf2.change	1.165749	USDA1106-psyma	963152	963153	5099	freebayes-variant-USDA1106-psyma-963261-G	CDO30_RS23125:SDR family oxidoreductase (pseudogene)	49	18	1	2	NA	NA
USDA1106	psyma	freebayes-variant-USDA1106-psyma-963153-T	963153	0	T	A	0.07	1.165749	0.2000275	-74.74704	10.05845	1.00E+05	1.01E-07	1.33E-06	0.008990308	dnf5dnf2.change	1.165749	USDA1106-psyma	963152	963153	5099	freebayes-variant-USDA1106-psyma-963219-C	CDO30_RS23125:SDR family oxidoreductase (pseudogene)	49	18	1	2	NA	NA
USDA1106	psyma	freebayes-variant-USDA1106-psyma-963153-T	963153	0	T	A	0.07	1.165749	0.2000275	-74.74704	10.05845	1.00E+05	1.01E-07	1.33E-06	0.008990308	dnf5dnf2.change	1.165749	USDA1106-psyma	963152	963153	5099	freebayes-variant-USDA1106-psyma-969386-T	CDO30_RS23160:NAD(P)H-binding protein; protein_id=WP_010968028.1	49	18	1	2	NA	NA
USDA1106	psyma	freebayes-variant-USDA1106-psyma-963153-T	963153	0	T	A	0.07	1.165749	0.2000275	-74.74704	10.05845	1.00E+05	1.01E-07	1.33E-06	0.008990308	dnf5dnf2.change	1.165749	USDA1106-psyma	963152	963153	5099	freebayes-variant-USDA1106-psyma-968278-A	CDO30_RS23155:MFS transporter; protein_id=WP_010968029.1	49	18	1	2	NA	NA
USDA1106	psyma	freebayes-variant-USDA1106-psyma-963153-T	963153	0	T	A	0.07	1.165749	0.2000275	-74.74704	10.05845	1.00E+05	1.01E-07	1.33E-06	0.008990308	dnf5dnf2.change	1.165749	USDA1106-psyma	963152	963153	5099	freebayes-variant-USDA1106-psyma-969327-C	CDO30_RS23155:MFS transporter; protein_id=WP_010968029.1	49	18	1	2	NA	NA
USDA1106	psyma	freebayes-variant-USDA1106-psyma-963153-T	963153	0	T	A	0.07	1.165749	0.2000275	-74.74704	10.05845	1.00E+05	1.01E-07	1.33E-06	0.008990308	dnf5dnf2.change	1.165749	USDA1106-psyma	963152	963153	5099	freebayes-variant-USDA1106-psyma-963461-C	CDO30_RS23130:LysR family transcriptional regulator; protein_id=WP_014990286.1	49	18	1	2	NA	NA
USDA1106	psyma	freebayes-variant-USDA1106-psyma-963153-T	963153	0	T	A	0.07	1.165749	0.2000275	-74.74704	10.05845	1.00E+05	1.01E-07	1.33E-06	0.008990308	dnf5dnf2.change	1.165749	USDA1106-psyma	963152	963153	5099	freebayes-variant-USDA1106-psyma-963505-C	CDO30_RS23130:LysR family transcriptional regulator; protein_id=WP_014990286.1	49	18	1	2	NA	NA
USDA1106	psyma	freebayes-variant-USDA1106-psyma-963153-T	963153	0	T	A	0.07	1.165749	0.2000275	-74.74704	10.05845	1.00E+05	1.01E-07	1.33E-06	0.008990308	dnf5dnf2.change	1.165749	USDA1106-psyma	963152	963153	5099	freebayes-variant-USDA1106-psyma-963528-A	CDO30_RS23130:LysR family transcriptional regulator; protein_id=WP_014990286.1	49	18	1	2	NA	NA
USDA1106	psyma	freebayes-variant-USDA1106-psyma-963153-T	963153	0	T	A	0.07	1.165749	0.2000275	-74.74704	10.05845	1.00E+05	1.01E-07	1.33E-06	0.008990308	dnf5dnf2.change	1.165749	USDA1106-psyma	963152	963153	5099	freebayes-variant-USDA1106-psyma-963540-G	CDO30_RS23130:LysR family transcriptional regulator; protein_id=WP_014990286.1	49	18	1	2	NA	NA
USDA1106	psyma	freebayes-variant-USDA1106-psyma-963153-T	963153	0	T	A	0.07	1.165749	0.2000275	-74.74704	10.05845	1.00E+05	1.01E-07	1.33E-06	0.008990308	dnf5dnf2.change	1.165749	USDA1106-psyma	963152	963153	5099	freebayes-variant-USDA1106-psyma-962503-G	CDO30_RS23120:type 1 glutamine amidotransferase domain-containing protein; protein_id=WP_010968036.1	49	18	1	2	NA	NA
USDA1106	psyma	freebayes-variant-USDA1106-psyma-963153-T	963153	0	T	A	0.07	1.165749	0.2000275	-74.74704	10.05845	1.00E+05	1.01E-07	1.33E-06	0.008990308	dnf5dnf2.change	1.165749	USDA1106-psyma	963152	963153	5099	freebayes-variant-USDA1106-psyma-969352-G	CDO30_RS23155:MFS transporter; protein_id=WP_010968029.1	49	18	1	2	NA	NA
USDA1106	psyma	freebayes-variant-USDA1106-psyma-963153-T	963153	0	T	A	0.07	1.165749	0.2000275	-74.74704	10.05845	1.00E+05	1.01E-07	1.33E-06	0.008990308	dnf5dnf2.change	1.165749	USDA1106-psyma	963152	963153	5099	freebayes-variant-USDA1106-psyma-956975-C	CDO30_RS23090:LysR family transcriptional regulator; protein_id=WP_010968043.1	49	18	1	2	NA	NA
USDA1106	psyma	freebayes-variant-USDA1106-psyma-963153-T	963153	0	T	A	0.07	1.165749	0.2000275	-74.74704	10.05845	1.00E+05	1.01E-07	1.33E-06	0.008990308	dnf5dnf2.change	1.165749	USDA1106-psyma	963152	963153	5099	freebayes-variant-USDA1106-psyma-969123-G	CDO30_RS23155:MFS transporter; protein_id=WP_010968029.1	49	18	1	2	NA	NA
USDA1106	psyma	freebayes-variant-USDA1106-psyma-963153-T	963153	0	T	A	0.07	1.165749	0.2000275	-74.74704	10.05845	1.00E+05	1.01E-07	1.33E-06	0.008990308	dnf5dnf2.change	1.165749	USDA1106-psyma	963152	963153	5099	freebayes-variant-USDA1106-psyma-961857-C	CDO30_RS23115:type 1 glutamine amidotransferase domain-containing protein; protein_id=WP_010968037.1	49	18	1	2	NA	NA
USDA1106	psyma	freebayes-variant-USDA1106-psyma-963153-T	963153	0	T	A	0.07	1.165749	0.2000275	-74.74704	10.05845	1.00E+05	1.01E-07	1.33E-06	0.008990308	dnf5dnf2.change	1.165749	USDA1106-psyma	963152	963153	5099	freebayes-variant-USDA1106-psyma-961685-T	CDO30_RS23115:type 1 glutamine amidotransferase domain-containing protein; protein_id=WP_010968037.1	49	18	1	2	NA	NA
USDA1106	psyma	freebayes-variant-USDA1106-psyma-963153-T	963153	0	T	A	0.07	1.165749	0.2000275	-74.74704	10.05845	1.00E+05	1.01E-07	1.33E-06	0.008990308	dnf5dnf2.change	1.165749	USDA1106-psyma	963152	963153	5099	freebayes-variant-USDA1106-psyma-961684-T	CDO30_RS23115:type 1 glutamine amidotransferase domain-containing protein; protein_id=WP_010968037.1	49	18	1	2	NA	NA
USDA1106	psyma	freebayes-variant-USDA1106-psyma-963153-T	963153	0	T	A	0.07	1.165749	0.2000275	-74.74704	10.05845	1.00E+05	1.01E-07	1.33E-06	0.008990308	dnf5dnf2.change	1.165749	USDA1106-psyma	963152	963153	5099	freebayes-variant-USDA1106-psyma-960929-T	CDO30_RS23110:antibiotic biosynthesis monooxygenase; protein_id=WP_020479894.1	49	18	1	2	NA	NA
USDA1106	psyma	freebayes-variant-USDA1106-psyma-963153-T	963153	0	T	A	0.07	1.165749	0.2000275	-74.74704	10.05845	1.00E+05	1.01E-07	1.33E-06	0.008990308	dnf5dnf2.change	1.165749	USDA1106-psyma	963152	963153	5099	freebayes-variant-USDA1106-psyma-957574-G	CDO30_RS23090:LysR family transcriptional regulator; protein_id=WP_010968043.1	49	18	1	2	NA	NA
USDA1106	psyma	freebayes-variant-USDA1106-psyma-963153-T	963153	0	T	A	0.07	1.165749	0.2000275	-74.74704	10.05845	1.00E+05	1.01E-07	1.33E-06	0.008990308	dnf5dnf2.change	1.165749	USDA1106-psyma	963152	963153	5099	freebayes-variant-USDA1106-psyma-963153-T	CDO30_RS23125:SDR family oxidoreductase (pseudogene)	49	18	1	2	NA	NA
USDA1106	psyma	freebayes-variant-USDA1106-psyma-963153-T	963153	0	T	A	0.07	1.165749	0.2000275	-74.74704	10.05845	1.00E+05	1.01E-07	1.33E-06	0.008990308	dnf5dnf2.change	1.165749	USDA1106-psyma	963152	963153	5099	freebayes-variant-USDA1106-psyma-730622-C	CDO30_RS21935:organic hydroperoxide resistance protein; protein_id=WP_010968234.1	49	18	1	2	NA	NA
USDA1106	psyma	freebayes-variant-USDA1106-psyma-963153-T	963153	0	T	A	0.07	1.165749	0.2000275	-74.74704	10.05845	1.00E+05	1.01E-07	1.33E-06	0.008990308	dnf5dnf2.change	1.165749	USDA1106-psyma	963152	963153	5099	freebayes-variant-USDA1106-psyma-970913-A	CDO30_RS23165:LysR family transcriptional regulator; protein_id=WP_010968027.1	49	18	1	2	NA	NA
USDA1106	psyma	freebayes-variant-USDA1106-psyma-963153-T	963153	0	T	A	0.07	1.165749	0.2000275	-74.74704	10.05845	1.00E+05	1.01E-07	1.33E-06	0.008990308	dnf5dnf2.change	1.165749	USDA1106-psyma	963152	963153	5099	freebayes-variant-USDA1106-psyma-969566-A	CDO30_RS23160:NAD(P)H-binding protein; protein_id=WP_010968028.1	49	18	1	2	NA	NA
USDA1106	psyma	freebayes-variant-USDA1106-psyma-963153-T	963153	0	T	A	0.07	1.165749	0.2000275	-74.74704	10.05845	1.00E+05	1.01E-07	1.33E-06	0.008990308	dnf5dnf2.change	1.165749	USDA1106-psyma	963152	963153	5099	freebayes-variant-USDA1106-psyma-970169-A	CDO30_RS23160:NAD(P)H-binding protein; protein_id=WP_010968028.1	49	18	1	2	NA	NA
USDA1106	psyma	freebayes-variant-USDA1106-psyma-963153-T	963153	0	T	A	0.07	1.165749	0.2000275	-74.74704	10.05845	1.00E+05	1.01E-07	1.33E-06	0.008990308	dnf5dnf2.change	1.165749	USDA1106-psyma	963152	963153	5099	freebayes-variant-USDA1106-psyma-961995-A	CDO30_RS23120:type 1 glutamine amidotransferase domain-containing protein; protein_id=WP_010968036.1	49	18	1	2	NA	NA
USDA1106	psyma	freebayes-variant-USDA1106-psyma-963153-T	963153	0	T	A	0.07	1.165749	0.2000275	-74.74704	10.05845	1.00E+05	1.01E-07	1.33E-06	0.008990308	dnf5dnf2.change	1.165749	USDA1106-psyma	963152	963153	5099	freebayes-variant-USDA1106-psyma-731430-G	CDO30_RS21940:TetR/AcrR family transcriptional regulator; protein_id=WP_041170017.1	49	18	1	2	NA	NA
USDA1106	psyma	freebayes-variant-USDA1106-psyma-963153-T	963153	0	T	A	0.07	1.165749	0.2000275	-74.74704	10.05845	1.00E+05	1.01E-07	1.33E-06	0.008990308	dnf5dnf2.change	1.165749	USDA1106-psyma	963152	963153	5099	freebayes-variant-USDA1106-psyma-732719-C	CDO30_RS21945:ATP-binding cassette domain-containing protein; protein_id=WP_010968232.1	49	18	1	2	NA	NA
USDA1106	psyma	freebayes-variant-USDA1106-psyma-963153-T	963153	0	T	A	0.07	1.165749	0.2000275	-74.74704	10.05845	1.00E+05	1.01E-07	1.33E-06	0.008990308	dnf5dnf2.change	1.165749	USDA1106-psyma	963152	963153	5099	freebayes-variant-USDA1106-psyma-732745-T	CDO30_RS21945:ATP-binding cassette domain-containing protein; protein_id=WP_010968232.1	49	18	1	2	NA	NA
USDA1106	psyma	freebayes-variant-USDA1106-psyma-963153-T	963153	0	T	A	0.07	1.165749	0.2000275	-74.74704	10.05845	1.00E+05	1.01E-07	1.33E-06	0.008990308	dnf5dnf2.change	1.165749	USDA1106-psyma	963152	963153	5099	freebayes-variant-USDA1106-psyma-967931-T	CDO30_RS23155:MFS transporter; protein_id=WP_010968029.1	49	18	1	2	NA	NA
USDA1106	psyma	freebayes-variant-USDA1106-psyma-963153-T	963153	0	T	A	0.07	1.165749	0.2000275	-74.74704	10.05845	1.00E+05	1.01E-07	1.33E-06	0.008990308	dnf5dnf2.change	1.165749	USDA1106-psyma	963152	963153	5099	freebayes-variant-USDA1106-psyma-964545-C	CDO30_RS23135:CHAD domain-containing protein; protein_id=WP_010968033.1	49	18	1	2	NA	NA
USDA1106	psyma	freebayes-variant-USDA1106-psyma-963153-T	963153	0	T	A	0.07	1.165749	0.2000275	-74.74704	10.05845	1.00E+05	1.01E-07	1.33E-06	0.008990308	dnf5dnf2.change	1.165749	USDA1106-psyma	963152	963153	5099	freebayes-variant-USDA1106-psyma-964558-T	CDO30_RS23135:CHAD domain-containing protein; protein_id=WP_010968033.1	49	18	1	2	NA	NA
USDA1106	psyma	freebayes-variant-USDA1106-psyma-963153-T	963153	0	T	A	0.07	1.165749	0.2000275	-74.74704	10.05845	1.00E+05	1.01E-07	1.33E-06	0.008990308	dnf5dnf2.change	1.165749	USDA1106-psyma	963152	963153	5099	freebayes-variant-USDA1106-psyma-967003-T	CDO30_RS23145:PHB depolymerase family esterase; protein_id=WP_010968031.1	49	18	1	2	NA	NA
USDA1106	psyma	freebayes-variant-USDA1106-psyma-963153-T	963153	0	T	A	0.07	1.165749	0.2000275	-74.74704	10.05845	1.00E+05	1.01E-07	1.33E-06	0.008990308	dnf5dnf2.change	1.165749	USDA1106-psyma	963152	963153	5099	freebayes-variant-USDA1106-psyma-967237-T	CDO30_RS23145:PHB depolymerase family esterase; protein_id=WP_010968031.1	49	18	1	2	NA	NA
USDA1106	psyma	freebayes-variant-USDA1106-psyma-963153-T	963153	0	T	A	0.07	1.165749	0.2000275	-74.74704	10.05845	1.00E+05	1.01E-07	1.33E-06	0.008990308	dnf5dnf2.change	1.165749	USDA1106-psyma	963152	963153	5099	freebayes-variant-USDA1106-psyma-962655-A	CDO30_RS23120:type 1 glutamine amidotransferase domain-containing protein; protein_id=WP_010968036.1	49	18	1	2	NA	NA
USDA1106	psyma	freebayes-variant-USDA1106-psyma-963153-T	963153	0	T	A	0.07	1.165749	0.2000275	-74.74704	10.05845	1.00E+05	1.01E-07	1.33E-06	0.008990308	dnf5dnf2.change	1.165749	USDA1106-psyma	963152	963153	5099	freebayes-variant-USDA1106-psyma-962770-G	CDO30_RS23125:SDR family oxidoreductase (pseudogene)	49	18	1	2	NA	NA
USDA1106	psyma	freebayes-variant-USDA1106-psyma-963153-T	963153	0	T	A	0.07	1.165749	0.2000275	-74.74704	10.05845	1.00E+05	1.01E-07	1.33E-06	0.008990308	dnf5dnf2.change	1.165749	USDA1106-psyma	963152	963153	5099	freebayes-variant-USDA1106-psyma-970103-T	CDO30_RS23160:NAD(P)H-binding protein; protein_id=WP_010968028.1	49	18	1	2	NA	NA
USDA1106	psyma	freebayes-variant-USDA1106-psyma-970334-C	970334	1	C	A	0.071	1.160443	0.2004627	-74.88988	9.989656	1.00E+05	1.19E-07	1.55E-06	0.00932148	dnf5dnf2.change	1.160443		NA	NA	NA			0	0	2	3	1	2
USDA1106	psyma	freebayes-variant-USDA1106-psyma-953094-G	953094	6	G	C	0.075	1.207105	0.208423	-74.89045	9.582269	1.00E+05	1.18E-07	1.55E-06	0.008124828	dnf5dnf2.change	1.207105	USDA1106-psyma	953093	953094	9034	freebayes-variant-USDA1106-psyma-953094-G	CDO30_RS23065:SGNH/GDSL hydrolase family protein; protein_id=WP_010968046.1	1	1	3	1	2	1
USDA1106	psyma	freebayes-variant-USDA1106-psyma-962758-A	962758	1	A	T	0.082	0.9296162	0.1800037	-76.97078	6.755247	1.00E+05	1.60E-06	1.36E-05	0.009084355	dnf5dnf2.change	0.9296162	USDA1106-psyma	962757	962758	6968	freebayes-variant-USDA1106-psyma-962758-A	CDO30_RS23125:SDR family oxidoreductase (pseudogene)	1	1	4	4	3	3
USDA1106	psyma	freebayes-variant-USDA1106-psyma-757270-A	757270	0	A	G	0.093	-0.7824156	0.1565069	-77.58788	5.008503	1.00E+05	3.10E-06	2.59E-05	0.003742706	dnf5dnf2.change	0.7824156	USDA1106-psyma	757269	757270	4386	freebayes-variant-USDA1106-psyma-757270-A	CDO30_RS22055:class I SAM-dependent methyltransferase; protein_id=WP_010968214.1	2	2	5	8	4	6
USDA1106	psyma	freebayes-variant-USDA1106-psyma-757270-A	757270	0	A	G	0.093	-0.7824156	0.1565069	-77.58788	5.008503	1.00E+05	3.10E-06	2.59E-05	0.003742706	dnf5dnf2.change	0.7824156	USDA1106-psyma	757269	757270	4386	freebayes-variant-USDA1106-psyma-758312-A	CDO30_RS22060:Atu4866 domain-containing protein; protein_id=WP_010968213.1	2	2	5	8	4	6
USDA1106	psyma	freebayes-variant-USDA1106-psyma-963153-T	963153	0	T	A	0.07	1.165749	0.2000275	-74.74704	10.05845	1.00E+05	1.01E-07	1.33E-06	0.008990308	dnf5dnf2.change	1.165749	USDA1106-psyma	963152	963153	5099	freebayes-variant-USDA1106-psyma-976842-A	CDO30_RS23200:Crp/Fnr family transcriptional regulator; protein_id=WP_010968022.1	49	18	1	2	NA	NA
USDA1106	psyma	freebayes-variant-USDA1106-psyma-963153-T	963153	0	T	A	0.07	1.165749	0.2000275	-74.74704	10.05845	1.00E+05	1.01E-07	1.33E-06	0.008990308	dnf5dnf2.change	1.165749	USDA1106-psyma	963152	963153	5099	freebayes-variant-USDA1106-psyma-973691-G	CDO30_RS23180:bla, class A beta-lactamase; protein_id=WP_010968025.1	49	18	1	2	NA	NA
USDA1106	psyma	freebayes-variant-USDA1106-psyma-963153-T	963153	0	T	A	0.07	1.165749	0.2000275	-74.74704	10.05845	1.00E+05	1.01E-07	1.33E-06	0.008990308	dnf5dnf2.change	1.165749	USDA1106-psyma	963152	963153	5099	freebayes-variant-USDA1106-psyma-970334-C	CDO30_RS23160:NAD(P)H-binding protein; protein_id=WP_010968028.1	49	18	1	2	NA	NA
USDA1106	psyma	freebayes-variant-USDA1106-psyma-963153-T	963153	0	T	A	0.07	1.165749	0.2000275	-74.74704	10.05845	1.00E+05	1.01E-07	1.33E-06	0.008990308	dnf5dnf2.change	1.165749	USDA1106-psyma	963152	963153	5099	freebayes-variant-USDA1106-psyma-977099-T	CDO30_RS23205:hypothetical protein; protein_id=WP_013845721.1	49	18	1	2	NA	NA
USDA1106	psyma	freebayes-variant-USDA1106-psyma-963153-T	963153	0	T	A	0.07	1.165749	0.2000275	-74.74704	10.05845	1.00E+05	1.01E-07	1.33E-06	0.008990308	dnf5dnf2.change	1.165749	USDA1106-psyma	963152	963153	5099	freebayes-variant-USDA1106-psyma-731412-C	CDO30_RS21940:TetR/AcrR family transcriptional regulator; protein_id=WP_041170017.1	49	18	1	2	NA	NA
USDA1106	psyma	freebayes-variant-USDA1106-psyma-963153-T	963153	0	T	A	0.07	1.165749	0.2000275	-74.74704	10.05845	1.00E+05	1.01E-07	1.33E-06	0.008990308	dnf5dnf2.change	1.165749	USDA1106-psyma	963152	963153	5099	freebayes-variant-USDA1106-psyma-971632-C	CDO30_RS23175:LysR family transcriptional regulator; protein_id=WP_010968026.1	49	18	1	2	NA	NA
USDA1106	psyma	freebayes-variant-USDA1106-psyma-963153-T	963153	0	T	A	0.07	1.165749	0.2000275	-74.74704	10.05845	1.00E+05	1.01E-07	1.33E-06	0.008990308	dnf5dnf2.change	1.165749	USDA1106-psyma	963152	963153	5099	freebayes-variant-USDA1106-psyma-962825-GA	CDO30_RS23125:SDR family oxidoreductase (pseudogene)	49	18	1	2	NA	NA
USDA1106	psyma	freebayes-variant-USDA1106-psyma-963153-T	963153	0	T	A	0.07	1.165749	0.2000275	-74.74704	10.05845	1.00E+05	1.01E-07	1.33E-06	0.008990308	dnf5dnf2.change	1.165749	USDA1106-psyma	963152	963153	5099	freebayes-variant-USDA1106-psyma-962973-T	CDO30_RS23125:SDR family oxidoreductase (pseudogene)	49	18	1	2	NA	NA
USDA1106	psyma	freebayes-variant-USDA1106-psyma-963153-T	963153	0	T	A	0.07	1.165749	0.2000275	-74.74704	10.05845	1.00E+05	1.01E-07	1.33E-06	0.008990308	dnf5dnf2.change	1.165749	USDA1106-psyma	963152	963153	5099	freebayes-variant-USDA1106-psyma-963196-A	CDO30_RS23125:SDR family oxidoreductase (pseudogene)	49	18	1	2	NA	NA
USDA1106	psyma	freebayes-variant-USDA1106-psyma-963153-T	963153	0	T	A	0.07	1.165749	0.2000275	-74.74704	10.05845	1.00E+05	1.01E-07	1.33E-06	0.008990308	dnf5dnf2.change	1.165749	USDA1106-psyma	963152	963153	5099	freebayes-variant-USDA1106-psyma-963686-A	CDO30_RS23130:LysR family transcriptional regulator; protein_id=WP_014990286.1	49	18	1	2	NA	NA
USDA1106	psyma	freebayes-variant-USDA1106-psyma-963153-T	963153	0	T	A	0.07	1.165749	0.2000275	-74.74704	10.05845	1.00E+05	1.01E-07	1.33E-06	0.008990308	dnf5dnf2.change	1.165749	USDA1106-psyma	963152	963153	5099	freebayes-variant-USDA1106-psyma-963863-C	CDO30_RS23130:LysR family transcriptional regulator; protein_id=WP_014990286.1	49	18	1	2	NA	NA
USDA1106	psyma	freebayes-variant-USDA1106-psyma-963153-T	963153	0	T	A	0.07	1.165749	0.2000275	-74.74704	10.05845	1.00E+05	1.01E-07	1.33E-06	0.008990308	dnf5dnf2.change	1.165749	USDA1106-psyma	963152	963153	5099	freebayes-variant-USDA1106-psyma-972576-G	CDO30_RS23175:LysR family transcriptional regulator; protein_id=WP_010968026.1	49	18	1	2	NA	NA
USDA1106	psyma	freebayes-variant-USDA1106-psyma-963153-T	963153	0	T	A	0.07	1.165749	0.2000275	-74.74704	10.05845	1.00E+05	1.01E-07	1.33E-06	0.008990308	dnf5dnf2.change	1.165749	USDA1106-psyma	963152	963153	5099	freebayes-variant-USDA1106-psyma-971723-C	CDO30_RS23175:LysR family transcriptional regulator; protein_id=WP_010968026.1	49	18	1	2	NA	NA
USDA1106	psyma	freebayes-variant-USDA1106-psyma-963153-T	963153	0	T	A	0.07	1.165749	0.2000275	-74.74704	10.05845	1.00E+05	1.01E-07	1.33E-06	0.008990308	dnf5dnf2.change	1.165749	USDA1106-psyma	963152	963153	5099	freebayes-variant-USDA1106-psyma-963377-A	CDO30_RS23125:SDR family oxidoreductase (pseudogene)	49	18	1	2	NA	NA
USDA1106	psyma	freebayes-variant-USDA1106-psyma-963153-T	963153	0	T	A	0.07	1.165749	0.2000275	-74.74704	10.05845	1.00E+05	1.01E-07	1.33E-06	0.008990308	dnf5dnf2.change	1.165749	USDA1106-psyma	963152	963153	5099	freebayes-variant-USDA1106-psyma-963261-G	CDO30_RS23125:SDR family oxidoreductase (pseudogene)	49	18	1	2	NA	NA
USDA1106	psyma	freebayes-variant-USDA1106-psyma-963153-T	963153	0	T	A	0.07	1.165749	0.2000275	-74.74704	10.05845	1.00E+05	1.01E-07	1.33E-06	0.008990308	dnf5dnf2.change	1.165749	USDA1106-psyma	963152	963153	5099	freebayes-variant-USDA1106-psyma-963219-C	CDO30_RS23125:SDR family oxidoreductase (pseudogene)	49	18	1	2	NA	NA
USDA1106	psyma	freebayes-variant-USDA1106-psyma-963153-T	963153	0	T	A	0.07	1.165749	0.2000275	-74.74704	10.05845	1.00E+05	1.01E-07	1.33E-06	0.008990308	dnf5dnf2.change	1.165749	USDA1106-psyma	963152	963153	5099	freebayes-variant-USDA1106-psyma-969386-T	CDO30_RS23160:NAD(P)H-binding protein; protein_id=WP_010968028.1	49	18	1	2	NA	NA
USDA1106	psyma	freebayes-variant-USDA1106-psyma-963153-T	963153	0	T	A	0.07	1.165749	0.2000275	-74.74704	10.05845	1.00E+05	1.01E-07	1.33E-06	0.008990308	dnf5dnf2.change	1.165749	USDA1106-psyma	963152	963153	5099	freebayes-variant-USDA1106-psyma-968278-A	CDO30_RS23155:MFS transporter; protein_id=WP_010968029.1	49	18	1	2	NA	NA
USDA1106	psyma	freebayes-variant-USDA1106-psyma-963153-T	963153	0	T	A	0.07	1.165749	0.2000275	-74.74704	10.05845	1.00E+05	1.01E-07	1.33E-06	0.008990308	dnf5dnf2.change	1.165749	USDA1106-psyma	963152	963153	5099	freebayes-variant-USDA1106-psyma-969327-C	CDO30_RS23155:MFS transporter; protein_id=WP_010968029.1	49	18	1	2	NA	NA
USDA1106	psyma	freebayes-variant-USDA1106-psyma-963153-T	963153	0	T	A	0.07	1.165749	0.2000275	-74.74704	10.05845	1.00E+05	1.01E-07	1.33E-06	0.008990308	dnf5dnf2.change	1.165749	USDA1106-psyma	963152	963153	5099	freebayes-variant-USDA1106-psyma-963461-C	CDO30_RS23130:LysR family transcriptional regulator; protein_id=WP_014990286.1	49	18	1	2	NA	NA
USDA1106	psyma	freebayes-variant-USDA1106-psyma-963153-T	963153	0	T	A	0.07	1.165749	0.2000275	-74.74704	10.05845	1.00E+05	1.01E-07	1.33E-06	0.008990308	dnf5dnf2.change	1.165749	USDA1106-psyma	963152	963153	5099	freebayes-variant-USDA1106-psyma-963505-C	CDO30_RS23130:LysR family transcriptional regulator; protein_id=WP_014990286.1	49	18	1	2	NA	NA
USDA1106	psyma	freebayes-variant-USDA1106-psyma-963153-T	963153	0	T	A	0.07	1.165749	0.2000275	-74.74704	10.05845	1.00E+05	1.01E-07	1.33E-06	0.008990308	dnf5dnf2.change	1.165749	USDA1106-psyma	963152	963153	5099	freebayes-variant-USDA1106-psyma-963528-A	CDO30_RS23130:LysR family transcriptional regulator; protein_id=WP_014990286.1	49	18	1	2	NA	NA
USDA1106	psyma	freebayes-variant-USDA1106-psyma-963153-T	963153	0	T	A	0.07	1.165749	0.2000275	-74.74704	10.05845	1.00E+05	1.01E-07	1.33E-06	0.008990308	dnf5dnf2.change	1.165749	USDA1106-psyma	963152	963153	5099	freebayes-variant-USDA1106-psyma-963540-G	CDO30_RS23130:LysR family transcriptional regulator; protein_id=WP_014990286.1	49	18	1	2	NA	NA
USDA1106	psyma	freebayes-variant-USDA1106-psyma-963153-T	963153	0	T	A	0.07	1.165749	0.2000275	-74.74704	10.05845	1.00E+05	1.01E-07	1.33E-06	0.008990308	dnf5dnf2.change	1.165749	USDA1106-psyma	963152	963153	5099	freebayes-variant-USDA1106-psyma-962503-G	CDO30_RS23120:type 1 glutamine amidotransferase domain-containing protein; protein_id=WP_010968036.1	49	18	1	2	NA	NA
USDA1106	psyma	freebayes-variant-USDA1106-psyma-963153-T	963153	0	T	A	0.07	1.165749	0.2000275	-74.74704	10.05845	1.00E+05	1.01E-07	1.33E-06	0.008990308	dnf5dnf2.change	1.165749	USDA1106-psyma	963152	963153	5099	freebayes-variant-USDA1106-psyma-969352-G	CDO30_RS23155:MFS transporter; protein_id=WP_010968029.1	49	18	1	2	NA	NA
USDA1106	psyma	freebayes-variant-USDA1106-psyma-963153-T	963153	0	T	A	0.07	1.165749	0.2000275	-74.74704	10.05845	1.00E+05	1.01E-07	1.33E-06	0.008990308	dnf5dnf2.change	1.165749	USDA1106-psyma	963152	963153	5099	freebayes-variant-USDA1106-psyma-956975-C	CDO30_RS23090:LysR family transcriptional regulator; protein_id=WP_010968043.1	49	18	1	2	NA	NA
USDA1106	psyma	freebayes-variant-USDA1106-psyma-963153-T	963153	0	T	A	0.07	1.165749	0.2000275	-74.74704	10.05845	1.00E+05	1.01E-07	1.33E-06	0.008990308	dnf5dnf2.change	1.165749	USDA1106-psyma	963152	963153	5099	freebayes-variant-USDA1106-psyma-969123-G	CDO30_RS23155:MFS transporter; protein_id=WP_010968029.1	49	18	1	2	NA	NA
USDA1106	psyma	freebayes-variant-USDA1106-psyma-963153-T	963153	0	T	A	0.07	1.165749	0.2000275	-74.74704	10.05845	1.00E+05	1.01E-07	1.33E-06	0.008990308	dnf5dnf2.change	1.165749	USDA1106-psyma	963152	963153	5099	freebayes-variant-USDA1106-psyma-961857-C	CDO30_RS23115:type 1 glutamine amidotransferase domain-containing protein; protein_id=WP_010968037.1	49	18	1	2	NA	NA
USDA1106	psyma	freebayes-variant-USDA1106-psyma-963153-T	963153	0	T	A	0.07	1.165749	0.2000275	-74.74704	10.05845	1.00E+05	1.01E-07	1.33E-06	0.008990308	dnf5dnf2.change	1.165749	USDA1106-psyma	963152	963153	5099	freebayes-variant-USDA1106-psyma-961685-T	CDO30_RS23115:type 1 glutamine amidotransferase domain-containing protein; protein_id=WP_010968037.1	49	18	1	2	NA	NA
USDA1106	psyma	freebayes-variant-USDA1106-psyma-963153-T	963153	0	T	A	0.07	1.165749	0.2000275	-74.74704	10.05845	1.00E+05	1.01E-07	1.33E-06	0.008990308	dnf5dnf2.change	1.165749	USDA1106-psyma	963152	963153	5099	freebayes-variant-USDA1106-psyma-961684-T	CDO30_RS23115:type 1 glutamine amidotransferase domain-containing protein; protein_id=WP_010968037.1	49	18	1	2	NA	NA
USDA1106	psyma	freebayes-variant-USDA1106-psyma-963153-T	963153	0	T	A	0.07	1.165749	0.2000275	-74.74704	10.05845	1.00E+05	1.01E-07	1.33E-06	0.008990308	dnf5dnf2.change	1.165749	USDA1106-psyma	963152	963153	5099	freebayes-variant-USDA1106-psyma-960929-T	CDO30_RS23110:antibiotic biosynthesis monooxygenase; protein_id=WP_020479894.1	49	18	1	2	NA	NA
USDA1106	psyma	freebayes-variant-USDA1106-psyma-963153-T	963153	0	T	A	0.07	1.165749	0.2000275	-74.74704	10.05845	1.00E+05	1.01E-07	1.33E-06	0.008990308	dnf5dnf2.change	1.165749	USDA1106-psyma	963152	963153	5099	freebayes-variant-USDA1106-psyma-957574-G	CDO30_RS23090:LysR family transcriptional regulator; protein_id=WP_010968043.1	49	18	1	2	NA	NA
USDA1106	psyma	freebayes-variant-USDA1106-psyma-963153-T	963153	0	T	A	0.07	1.165749	0.2000275	-74.74704	10.05845	1.00E+05	1.01E-07	1.33E-06	0.008990308	dnf5dnf2.change	1.165749	USDA1106-psyma	963152	963153	5099	freebayes-variant-USDA1106-psyma-963153-T	CDO30_RS23125:SDR family oxidoreductase (pseudogene)	49	18	1	2	NA	NA
USDA1106	psyma	freebayes-variant-USDA1106-psyma-963153-T	963153	0	T	A	0.07	1.165749	0.2000275	-74.74704	10.05845	1.00E+05	1.01E-07	1.33E-06	0.008990308	dnf5dnf2.change	1.165749	USDA1106-psyma	963152	963153	5099	freebayes-variant-USDA1106-psyma-730622-C	CDO30_RS21935:organic hydroperoxide resistance protein; protein_id=WP_010968234.1	49	18	1	2	NA	NA
USDA1106	psyma	freebayes-variant-USDA1106-psyma-963153-T	963153	0	T	A	0.07	1.165749	0.2000275	-74.74704	10.05845	1.00E+05	1.01E-07	1.33E-06	0.008990308	dnf5dnf2.change	1.165749	USDA1106-psyma	963152	963153	5099	freebayes-variant-USDA1106-psyma-970913-A	CDO30_RS23165:LysR family transcriptional regulator; protein_id=WP_010968027.1	49	18	1	2	NA	NA
USDA1106	psyma	freebayes-variant-USDA1106-psyma-963153-T	963153	0	T	A	0.07	1.165749	0.2000275	-74.74704	10.05845	1.00E+05	1.01E-07	1.33E-06	0.008990308	dnf5dnf2.change	1.165749	USDA1106-psyma	963152	963153	5099	freebayes-variant-USDA1106-psyma-969566-A	CDO30_RS23160:NAD(P)H-binding protein; protein_id=WP_010968028.1	49	18	1	2	NA	NA
USDA1106	psyma	freebayes-variant-USDA1106-psyma-963153-T	963153	0	T	A	0.07	1.165749	0.2000275	-74.74704	10.05845	1.00E+05	1.01E-07	1.33E-06	0.008990308	dnf5dnf2.change	1.165749	USDA1106-psyma	963152	963153	5099	freebayes-variant-USDA1106-psyma-970169-A	CDO30_RS23160:NAD(P)H-binding protein; protein_id=WP_010968028.1	49	18	1	2	NA	NA
USDA1106	psyma	freebayes-variant-USDA1106-psyma-963153-T	963153	0	T	A	0.07	1.165749	0.2000275	-74.74704	10.05845	1.00E+05	1.01E-07	1.33E-06	0.008990308	dnf5dnf2.change	1.165749	USDA1106-psyma	963152	963153	5099	freebayes-variant-USDA1106-psyma-961995-A	CDO30_RS23120:type 1 glutamine amidotransferase domain-containing protein; protein_id=WP_010968036.1	49	18	1	2	NA	NA
USDA1106	psyma	freebayes-variant-USDA1106-psyma-963153-T	963153	0	T	A	0.07	1.165749	0.2000275	-74.74704	10.05845	1.00E+05	1.01E-07	1.33E-06	0.008990308	dnf5dnf2.change	1.165749	USDA1106-psyma	963152	963153	5099	freebayes-variant-USDA1106-psyma-731430-G	CDO30_RS21940:TetR/AcrR family transcriptional regulator; protein_id=WP_041170017.1	49	18	1	2	NA	NA
USDA1106	psyma	freebayes-variant-USDA1106-psyma-963153-T	963153	0	T	A	0.07	1.165749	0.2000275	-74.74704	10.05845	1.00E+05	1.01E-07	1.33E-06	0.008990308	dnf5dnf2.change	1.165749	USDA1106-psyma	963152	963153	5099	freebayes-variant-USDA1106-psyma-732719-C	CDO30_RS21945:ATP-binding cassette domain-containing protein; protein_id=WP_010968232.1	49	18	1	2	NA	NA
USDA1106	psyma	freebayes-variant-USDA1106-psyma-963153-T	963153	0	T	A	0.07	1.165749	0.2000275	-74.74704	10.05845	1.00E+05	1.01E-07	1.33E-06	0.008990308	dnf5dnf2.change	1.165749	USDA1106-psyma	963152	963153	5099	freebayes-variant-USDA1106-psyma-732745-T	CDO30_RS21945:ATP-binding cassette domain-containing protein; protein_id=WP_010968232.1	49	18	1	2	NA	NA
USDA1106	psyma	freebayes-variant-USDA1106-psyma-963153-T	963153	0	T	A	0.07	1.165749	0.2000275	-74.74704	10.05845	1.00E+05	1.01E-07	1.33E-06	0.008990308	dnf5dnf2.change	1.165749	USDA1106-psyma	963152	963153	5099	freebayes-variant-USDA1106-psyma-967931-T	CDO30_RS23155:MFS transporter; protein_id=WP_010968029.1	49	18	1	2	NA	NA
USDA1106	psyma	freebayes-variant-USDA1106-psyma-963153-T	963153	0	T	A	0.07	1.165749	0.2000275	-74.74704	10.05845	1.00E+05	1.01E-07	1.33E-06	0.008990308	dnf5dnf2.change	1.165749	USDA1106-psyma	963152	963153	5099	freebayes-variant-USDA1106-psyma-964545-C	CDO30_RS23135:CHAD domain-containing protein; protein_id=WP_010968033.1	49	18	1	2	NA	NA
USDA1106	psyma	freebayes-variant-USDA1106-psyma-963153-T	963153	0	T	A	0.07	1.165749	0.2000275	-74.74704	10.05845	1.00E+05	1.01E-07	1.33E-06	0.008990308	dnf5dnf2.change	1.165749	USDA1106-psyma	963152	963153	5099	freebayes-variant-USDA1106-psyma-964558-T	CDO30_RS23135:CHAD domain-containing protein; protein_id=WP_010968033.1	49	18	1	2	NA	NA
USDA1106	psyma	freebayes-variant-USDA1106-psyma-963153-T	963153	0	T	A	0.07	1.165749	0.2000275	-74.74704	10.05845	1.00E+05	1.01E-07	1.33E-06	0.008990308	dnf5dnf2.change	1.165749	USDA1106-psyma	963152	963153	5099	freebayes-variant-USDA1106-psyma-967003-T	CDO30_RS23145:PHB depolymerase family esterase; protein_id=WP_010968031.1	49	18	1	2	NA	NA
USDA1106	psyma	freebayes-variant-USDA1106-psyma-963153-T	963153	0	T	A	0.07	1.165749	0.2000275	-74.74704	10.05845	1.00E+05	1.01E-07	1.33E-06	0.008990308	dnf5dnf2.change	1.165749	USDA1106-psyma	963152	963153	5099	freebayes-variant-USDA1106-psyma-967237-T	CDO30_RS23145:PHB depolymerase family esterase; protein_id=WP_010968031.1	49	18	1	2	NA	NA
USDA1106	psyma	freebayes-variant-USDA1106-psyma-963153-T	963153	0	T	A	0.07	1.165749	0.2000275	-74.74704	10.05845	1.00E+05	1.01E-07	1.33E-06	0.008990308	dnf5dnf2.change	1.165749	USDA1106-psyma	963152	963153	5099	freebayes-variant-USDA1106-psyma-962655-A	CDO30_RS23120:type 1 glutamine amidotransferase domain-containing protein; protein_id=WP_010968036.1	49	18	1	2	NA	NA
USDA1106	psyma	freebayes-variant-USDA1106-psyma-963153-T	963153	0	T	A	0.07	1.165749	0.2000275	-74.74704	10.05845	1.00E+05	1.01E-07	1.33E-06	0.008990308	dnf5dnf2.change	1.165749	USDA1106-psyma	963152	963153	5099	freebayes-variant-USDA1106-psyma-962770-G	CDO30_RS23125:SDR family oxidoreductase (pseudogene)	49	18	1	2	NA	NA
USDA1106	psyma	freebayes-variant-USDA1106-psyma-963153-T	963153	0	T	A	0.07	1.165749	0.2000275	-74.74704	10.05845	1.00E+05	1.01E-07	1.33E-06	0.008990308	dnf5dnf2.change	1.165749	USDA1106-psyma	963152	963153	5099	freebayes-variant-USDA1106-psyma-970103-T	CDO30_RS23160:NAD(P)H-binding protein; protein_id=WP_010968028.1	49	18	1	2	NA	NA
USDA1106	psyma	freebayes-variant-USDA1106-psyma-970334-C	970334	1	C	A	0.071	1.160443	0.2004627	-74.88988	9.989656	1.00E+05	1.19E-07	1.55E-06	0.00932148	dnf5dnf2.change	1.160443		NA	NA	NA			0	0	2	3	1	2
USDA1106	psyma	freebayes-variant-USDA1106-psyma-953094-G	953094	6	G	C	0.075	1.207105	0.208423	-74.89045	9.582269	1.00E+05	1.18E-07	1.55E-06	0.008124828	dnf5dnf2.change	1.207105	USDA1106-psyma	953093	953094	9034	freebayes-variant-USDA1106-psyma-953094-G	CDO30_RS23065:SGNH/GDSL hydrolase family protein; protein_id=WP_010968046.1	1	1	3	1	2	1
USDA1106	psyma	freebayes-variant-USDA1106-psyma-962758-A	962758	1	A	T	0.082	0.9296162	0.1800037	-76.97078	6.755247	1.00E+05	1.60E-06	1.36E-05	0.009084355	dnf5dnf2.change	0.9296162	USDA1106-psyma	962757	962758	6968	freebayes-variant-USDA1106-psyma-962758-A	CDO30_RS23125:SDR family oxidoreductase (pseudogene)	1	1	4	4	3	3
USDA1106	psyma	freebayes-variant-USDA1106-psyma-757270-A	757270	0	A	G	0.093	-0.7824156	0.1565069	-77.58788	5.008503	1.00E+05	3.10E-06	2.59E-05	0.003742706	dnf5dnf2.change	0.7824156	USDA1106-psyma	757269	757270	4386	freebayes-variant-USDA1106-psyma-757270-A	CDO30_RS22055:class I SAM-dependent methyltransferase; protein_id=WP_010968214.1	2	2	5	8	4	6
USDA1106	psyma	freebayes-variant-USDA1106-psyma-757270-A	757270	0	A	G	0.093	-0.7824156	0.1565069	-77.58788	5.008503	1.00E+05	3.10E-06	2.59E-05	0.003742706	dnf5dnf2.change	0.7824156	USDA1106-psyma	757269	757270	4386	freebayes-variant-USDA1106-psyma-758312-A	CDO30_RS22060:Atu4866 domain-containing protein; protein_id=WP_010968213.1	2	2	5	8	4	6
USDA1106	psyma	freebayes-variant-USDA1106-psyma-814058-C	814058	2	C	T	0.06	0.9708487	0.1675061	-79.07542	1.00E+05	1.00E+05	1.15E-07	7.50E-08	3.68E-06	nad1change	0.9708487	USDA1106-psyma	814057	814058	7969	freebayes-variant-USDA1106-psyma-814058-C	CDO30_RS22325:hypothetical protein; protein_id=WP_041170015.1	1	1	1	10	1	9
USDA1106	psyma	freebayes-variant-USDA1106-psyma-640868-G	640868	0	G	A	0.07	1.154945	0.2060328	-79.87608	1.00E+05	1.00E+05	2.58E-07	1.72E-07	5.86E-06	nad1change	1.154945	USDA1106-psyma	640867	640868	5279	freebayes-variant-USDA1106-psyma-640868-G	CDO30_RS21460:malonyl-CoA synthase; protein_id=WP_010967081.1	1	1	2	4	2	3
USDA1106	psyma	freebayes-variant-USDA1106-psyma-757270-A	757270	0	A	G	0.093	-0.9804275	0.1750931	-79.90184	1.00E+05	1.00E+05	2.65E-07	1.76E-07	5.95E-06	nad1change	0.9804275	USDA1106-psyma	757269	757270	4386	freebayes-variant-USDA1106-psyma-758312-A	CDO30_RS22060:Atu4866 domain-containing protein; protein_id=WP_010968213.1	2	2	3	8	3	7
USDA1106	psyma	freebayes-variant-USDA1106-psyma-757270-A	757270	0	A	G	0.093	-0.9804275	0.1750931	-79.90184	1.00E+05	1.00E+05	2.65E-07	1.76E-07	5.95E-06	nad1change	0.9804275	USDA1106-psyma	757269	757270	4386	freebayes-variant-USDA1106-psyma-757270-A	CDO30_RS22055:class I SAM-dependent methyltransferase; protein_id=WP_010968214.1	2	2	3	8	3	7
USDA1106	psyma	freebayes-variant-USDA1106-psyma-746980-C	746980	0	C	T	0.116	0.6860709	0.1290061	-81.06232	1.00E+05	1.00E+05	8.52E-07	5.86E-07	1.20E-05	nad1change	0.6860709	USDA1106-psyma	746979	746980	4107	freebayes-variant-USDA1106-psyma-746980-C	CDO30_RS22005:amidase; protein_id=WP_010968222.1	1	1	4	59	4	53
USDA1106	psyma	freebayes-variant-USDA1106-psyma-953094-G	953094	6	G	C	0.075	1.237624	0.2369459	-81.44711	1.00E+05	1.00E+05	1.26E-06	8.74E-07	1.53E-05	nad1change	1.237624	USDA1106-psyma	953093	953094	9034	freebayes-variant-USDA1106-psyma-953094-G	CDO30_RS23065:SGNH/GDSL hydrolase family protein; protein_id=WP_010968046.1	1	1	5	1	5	1
USDA1106	psyma	freebayes-variant-USDA1106-psyma-640868-G	640868	0	G	A	0.07	1.685004	0.1915923	-73.6268	1.00E+05	1.00E+05	1.54E-13	9.96E-12	0.000783816	rdn1.change	1.685004	USDA1106-psyma	640867	640868	5279	freebayes-variant-USDA1106-psyma-640868-G	CDO30_RS21460:malonyl-CoA synthase; protein_id=WP_010967081.1	1	1	1	4	1	3
USDA1106	psyma	freebayes-variant-USDA1106-psyma-963153-T	963153	0	T	A	0.07	1.812665	0.2061461	-73.63445	1.00E+05	1.00E+05	1.55E-13	1.00E-11	0.001060971	rdn1.change	1.812665	USDA1106-psyma	963152	963153	5099	freebayes-variant-USDA1106-psyma-962973-T	CDO30_RS23125:SDR family oxidoreductase (pseudogene)	49	18	2	2	NA	NA
USDA1106	psyma	freebayes-variant-USDA1106-psyma-963153-T	963153	0	T	A	0.07	1.812665	0.2061461	-73.63445	1.00E+05	1.00E+05	1.55E-13	1.00E-11	0.001060971	rdn1.change	1.812665	USDA1106-psyma	963152	963153	5099	freebayes-variant-USDA1106-psyma-963196-A	CDO30_RS23125:SDR family oxidoreductase (pseudogene)	49	18	2	2	NA	NA
USDA1106	psyma	freebayes-variant-USDA1106-psyma-963153-T	963153	0	T	A	0.07	1.812665	0.2061461	-73.63445	1.00E+05	1.00E+05	1.55E-13	1.00E-11	0.001060971	rdn1.change	1.812665	USDA1106-psyma	963152	963153	5099	freebayes-variant-USDA1106-psyma-963219-C	CDO30_RS23125:SDR family oxidoreductase (pseudogene)	49	18	2	2	NA	NA
USDA1106	psyma	freebayes-variant-USDA1106-psyma-963153-T	963153	0	T	A	0.07	1.812665	0.2061461	-73.63445	1.00E+05	1.00E+05	1.55E-13	1.00E-11	0.001060971	rdn1.change	1.812665	USDA1106-psyma	963152	963153	5099	freebayes-variant-USDA1106-psyma-963261-G	CDO30_RS23125:SDR family oxidoreductase (pseudogene)	49	18	2	2	NA	NA
USDA1106	psyma	freebayes-variant-USDA1106-psyma-963153-T	963153	0	T	A	0.07	1.812665	0.2061461	-73.63445	1.00E+05	1.00E+05	1.55E-13	1.00E-11	0.001060971	rdn1.change	1.812665	USDA1106-psyma	963152	963153	5099	freebayes-variant-USDA1106-psyma-971632-C	CDO30_RS23175:LysR family transcriptional regulator; protein_id=WP_010968026.1	49	18	2	2	NA	NA
USDA1106	psyma	freebayes-variant-USDA1106-psyma-963153-T	963153	0	T	A	0.07	1.812665	0.2061461	-73.63445	1.00E+05	1.00E+05	1.55E-13	1.00E-11	0.001060971	rdn1.change	1.812665	USDA1106-psyma	963152	963153	5099	freebayes-variant-USDA1106-psyma-971723-C	CDO30_RS23175:LysR family transcriptional regulator; protein_id=WP_010968026.1	49	18	2	2	NA	NA
USDA1106	psyma	freebayes-variant-USDA1106-psyma-963153-T	963153	0	T	A	0.07	1.812665	0.2061461	-73.63445	1.00E+05	1.00E+05	1.55E-13	1.00E-11	0.001060971	rdn1.change	1.812665	USDA1106-psyma	963152	963153	5099	freebayes-variant-USDA1106-psyma-972576-G	CDO30_RS23175:LysR family transcriptional regulator; protein_id=WP_010968026.1	49	18	2	2	NA	NA
USDA1106	psyma	freebayes-variant-USDA1106-psyma-963153-T	963153	0	T	A	0.07	1.812665	0.2061461	-73.63445	1.00E+05	1.00E+05	1.55E-13	1.00E-11	0.001060971	rdn1.change	1.812665	USDA1106-psyma	963152	963153	5099	freebayes-variant-USDA1106-psyma-973691-G	CDO30_RS23180:bla, class A beta-lactamase; protein_id=WP_010968025.1	49	18	2	2	NA	NA
USDA1106	psyma	freebayes-variant-USDA1106-psyma-963153-T	963153	0	T	A	0.07	1.812665	0.2061461	-73.63445	1.00E+05	1.00E+05	1.55E-13	1.00E-11	0.001060971	rdn1.change	1.812665	USDA1106-psyma	963152	963153	5099	freebayes-variant-USDA1106-psyma-962655-A	CDO30_RS23120:type 1 glutamine amidotransferase domain-containing protein; protein_id=WP_010968036.1	49	18	2	2	NA	NA
USDA1106	psyma	freebayes-variant-USDA1106-psyma-963153-T	963153	0	T	A	0.07	1.812665	0.2061461	-73.63445	1.00E+05	1.00E+05	1.55E-13	1.00E-11	0.001060971	rdn1.change	1.812665	USDA1106-psyma	963152	963153	5099	freebayes-variant-USDA1106-psyma-962770-G	CDO30_RS23125:SDR family oxidoreductase (pseudogene)	49	18	2	2	NA	NA
USDA1106	psyma	freebayes-variant-USDA1106-psyma-963153-T	963153	0	T	A	0.07	1.812665	0.2061461	-73.63445	1.00E+05	1.00E+05	1.55E-13	1.00E-11	0.001060971	rdn1.change	1.812665	USDA1106-psyma	963152	963153	5099	freebayes-variant-USDA1106-psyma-962825-GA	CDO30_RS23125:SDR family oxidoreductase (pseudogene)	49	18	2	2	NA	NA
USDA1106	psyma	freebayes-variant-USDA1106-psyma-963153-T	963153	0	T	A	0.07	1.812665	0.2061461	-73.63445	1.00E+05	1.00E+05	1.55E-13	1.00E-11	0.001060971	rdn1.change	1.812665	USDA1106-psyma	963152	963153	5099	freebayes-variant-USDA1106-psyma-976842-A	CDO30_RS23200:Crp/Fnr family transcriptional regulator; protein_id=WP_010968022.1	49	18	2	2	NA	NA
USDA1106	psyma	freebayes-variant-USDA1106-psyma-963153-T	963153	0	T	A	0.07	1.812665	0.2061461	-73.63445	1.00E+05	1.00E+05	1.55E-13	1.00E-11	0.001060971	rdn1.change	1.812665	USDA1106-psyma	963152	963153	5099	freebayes-variant-USDA1106-psyma-977099-T	CDO30_RS23205:hypothetical protein; protein_id=WP_013845721.1	49	18	2	2	NA	NA
USDA1106	psyma	freebayes-variant-USDA1106-psyma-963153-T	963153	0	T	A	0.07	1.812665	0.2061461	-73.63445	1.00E+05	1.00E+05	1.55E-13	1.00E-11	0.001060971	rdn1.change	1.812665	USDA1106-psyma	963152	963153	5099	freebayes-variant-USDA1106-psyma-731412-C	CDO30_RS21940:TetR/AcrR family transcriptional regulator; protein_id=WP_041170017.1	49	18	2	2	NA	NA
USDA1106	psyma	freebayes-variant-USDA1106-psyma-963153-T	963153	0	T	A	0.07	1.812665	0.2061461	-73.63445	1.00E+05	1.00E+05	1.55E-13	1.00E-11	0.001060971	rdn1.change	1.812665	USDA1106-psyma	963152	963153	5099	freebayes-variant-USDA1106-psyma-731430-G	CDO30_RS21940:TetR/AcrR family transcriptional regulator; protein_id=WP_041170017.1	49	18	2	2	NA	NA
USDA1106	psyma	freebayes-variant-USDA1106-psyma-963153-T	963153	0	T	A	0.07	1.812665	0.2061461	-73.63445	1.00E+05	1.00E+05	1.55E-13	1.00E-11	0.001060971	rdn1.change	1.812665	USDA1106-psyma	963152	963153	5099	freebayes-variant-USDA1106-psyma-732719-C	CDO30_RS21945:ATP-binding cassette domain-containing protein; protein_id=WP_010968232.1	49	18	2	2	NA	NA
USDA1106	psyma	freebayes-variant-USDA1106-psyma-963153-T	963153	0	T	A	0.07	1.812665	0.2061461	-73.63445	1.00E+05	1.00E+05	1.55E-13	1.00E-11	0.001060971	rdn1.change	1.812665	USDA1106-psyma	963152	963153	5099	freebayes-variant-USDA1106-psyma-970103-T	CDO30_RS23160:NAD(P)H-binding protein; protein_id=WP_010968028.1	49	18	2	2	NA	NA
USDA1106	psyma	freebayes-variant-USDA1106-psyma-963153-T	963153	0	T	A	0.07	1.812665	0.2061461	-73.63445	1.00E+05	1.00E+05	1.55E-13	1.00E-11	0.001060971	rdn1.change	1.812665	USDA1106-psyma	963152	963153	5099	freebayes-variant-USDA1106-psyma-961684-T	CDO30_RS23115:type 1 glutamine amidotransferase domain-containing protein; protein_id=WP_010968037.1	49	18	2	2	NA	NA
USDA1106	psyma	freebayes-variant-USDA1106-psyma-963153-T	963153	0	T	A	0.07	1.812665	0.2061461	-73.63445	1.00E+05	1.00E+05	1.55E-13	1.00E-11	0.001060971	rdn1.change	1.812665	USDA1106-psyma	963152	963153	5099	freebayes-variant-USDA1106-psyma-961685-T	CDO30_RS23115:type 1 glutamine amidotransferase domain-containing protein; protein_id=WP_010968037.1	49	18	2	2	NA	NA
USDA1106	psyma	freebayes-variant-USDA1106-psyma-963153-T	963153	0	T	A	0.07	1.812665	0.2061461	-73.63445	1.00E+05	1.00E+05	1.55E-13	1.00E-11	0.001060971	rdn1.change	1.812665	USDA1106-psyma	963152	963153	5099	freebayes-variant-USDA1106-psyma-961857-C	CDO30_RS23115:type 1 glutamine amidotransferase domain-containing protein; protein_id=WP_010968037.1	49	18	2	2	NA	NA
USDA1106	psyma	freebayes-variant-USDA1106-psyma-963153-T	963153	0	T	A	0.07	1.812665	0.2061461	-73.63445	1.00E+05	1.00E+05	1.55E-13	1.00E-11	0.001060971	rdn1.change	1.812665	USDA1106-psyma	963152	963153	5099	freebayes-variant-USDA1106-psyma-962503-G	CDO30_RS23120:type 1 glutamine amidotransferase domain-containing protein; protein_id=WP_010968036.1	49	18	2	2	NA	NA
USDA1106	psyma	freebayes-variant-USDA1106-psyma-963153-T	963153	0	T	A	0.07	1.812665	0.2061461	-73.63445	1.00E+05	1.00E+05	1.55E-13	1.00E-11	0.001060971	rdn1.change	1.812665	USDA1106-psyma	963152	963153	5099	freebayes-variant-USDA1106-psyma-961995-A	CDO30_RS23120:type 1 glutamine amidotransferase domain-containing protein; protein_id=WP_010968036.1	49	18	2	2	NA	NA
USDA1106	psyma	freebayes-variant-USDA1106-psyma-963153-T	963153	0	T	A	0.07	1.812665	0.2061461	-73.63445	1.00E+05	1.00E+05	1.55E-13	1.00E-11	0.001060971	rdn1.change	1.812665	USDA1106-psyma	963152	963153	5099	freebayes-variant-USDA1106-psyma-970169-A	CDO30_RS23160:NAD(P)H-binding protein; protein_id=WP_010968028.1	49	18	2	2	NA	NA
USDA1106	psyma	freebayes-variant-USDA1106-psyma-963153-T	963153	0	T	A	0.07	1.812665	0.2061461	-73.63445	1.00E+05	1.00E+05	1.55E-13	1.00E-11	0.001060971	rdn1.change	1.812665	USDA1106-psyma	963152	963153	5099	freebayes-variant-USDA1106-psyma-963153-T	CDO30_RS23125:SDR family oxidoreductase (pseudogene)	49	18	2	2	NA	NA
USDA1106	psyma	freebayes-variant-USDA1106-psyma-963153-T	963153	0	T	A	0.07	1.812665	0.2061461	-73.63445	1.00E+05	1.00E+05	1.55E-13	1.00E-11	0.001060971	rdn1.change	1.812665	USDA1106-psyma	963152	963153	5099	freebayes-variant-USDA1106-psyma-967931-T	CDO30_RS23155:MFS transporter; protein_id=WP_010968029.1	49	18	2	2	NA	NA
USDA1106	psyma	freebayes-variant-USDA1106-psyma-963153-T	963153	0	T	A	0.07	1.812665	0.2061461	-73.63445	1.00E+05	1.00E+05	1.55E-13	1.00E-11	0.001060971	rdn1.change	1.812665	USDA1106-psyma	963152	963153	5099	freebayes-variant-USDA1106-psyma-730622-C	CDO30_RS21935:organic hydroperoxide resistance protein; protein_id=WP_010968234.1	49	18	2	2	NA	NA
USDA1106	psyma	freebayes-variant-USDA1106-psyma-963153-T	963153	0	T	A	0.07	1.812665	0.2061461	-73.63445	1.00E+05	1.00E+05	1.55E-13	1.00E-11	0.001060971	rdn1.change	1.812665	USDA1106-psyma	963152	963153	5099	freebayes-variant-USDA1106-psyma-960929-T	CDO30_RS23110:antibiotic biosynthesis monooxygenase; protein_id=WP_020479894.1	49	18	2	2	NA	NA
USDA1106	psyma	freebayes-variant-USDA1106-psyma-963153-T	963153	0	T	A	0.07	1.812665	0.2061461	-73.63445	1.00E+05	1.00E+05	1.55E-13	1.00E-11	0.001060971	rdn1.change	1.812665	USDA1106-psyma	963152	963153	5099	freebayes-variant-USDA1106-psyma-967237-T	CDO30_RS23145:PHB depolymerase family esterase; protein_id=WP_010968031.1	49	18	2	2	NA	NA
USDA1106	psyma	freebayes-variant-USDA1106-psyma-963153-T	963153	0	T	A	0.07	1.812665	0.2061461	-73.63445	1.00E+05	1.00E+05	1.55E-13	1.00E-11	0.001060971	rdn1.change	1.812665	USDA1106-psyma	963152	963153	5099	freebayes-variant-USDA1106-psyma-969123-G	CDO30_RS23155:MFS transporter; protein_id=WP_010968029.1	49	18	2	2	NA	NA
USDA1106	psyma	freebayes-variant-USDA1106-psyma-963153-T	963153	0	T	A	0.07	1.812665	0.2061461	-73.63445	1.00E+05	1.00E+05	1.55E-13	1.00E-11	0.001060971	rdn1.change	1.812665	USDA1106-psyma	963152	963153	5099	freebayes-variant-USDA1106-psyma-968278-A	CDO30_RS23155:MFS transporter; protein_id=WP_010968029.1	49	18	2	2	NA	NA
USDA1106	psyma	freebayes-variant-USDA1106-psyma-963153-T	963153	0	T	A	0.07	1.812665	0.2061461	-73.63445	1.00E+05	1.00E+05	1.55E-13	1.00E-11	0.001060971	rdn1.change	1.812665	USDA1106-psyma	963152	963153	5099	freebayes-variant-USDA1106-psyma-969327-C	CDO30_RS23155:MFS transporter; protein_id=WP_010968029.1	49	18	2	2	NA	NA
USDA1106	psyma	freebayes-variant-USDA1106-psyma-963153-T	963153	0	T	A	0.07	1.812665	0.2061461	-73.63445	1.00E+05	1.00E+05	1.55E-13	1.00E-11	0.001060971	rdn1.change	1.812665	USDA1106-psyma	963152	963153	5099	freebayes-variant-USDA1106-psyma-969352-G	CDO30_RS23155:MFS transporter; protein_id=WP_010968029.1	49	18	2	2	NA	NA
USDA1106	psyma	freebayes-variant-USDA1106-psyma-963153-T	963153	0	T	A	0.07	1.812665	0.2061461	-73.63445	1.00E+05	1.00E+05	1.55E-13	1.00E-11	0.001060971	rdn1.change	1.812665	USDA1106-psyma	963152	963153	5099	freebayes-variant-USDA1106-psyma-956975-C	CDO30_RS23090:LysR family transcriptional regulator; protein_id=WP_010968043.1	49	18	2	2	NA	NA
USDA1106	psyma	freebayes-variant-USDA1106-psyma-963153-T	963153	0	T	A	0.07	1.812665	0.2061461	-73.63445	1.00E+05	1.00E+05	1.55E-13	1.00E-11	0.001060971	rdn1.change	1.812665	USDA1106-psyma	963152	963153	5099	freebayes-variant-USDA1106-psyma-969386-T	CDO30_RS23160:NAD(P)H-binding protein; protein_id=WP_010968028.1	49	18	2	2	NA	NA
USDA1106	psyma	freebayes-variant-USDA1106-psyma-963153-T	963153	0	T	A	0.07	1.812665	0.2061461	-73.63445	1.00E+05	1.00E+05	1.55E-13	1.00E-11	0.001060971	rdn1.change	1.812665	USDA1106-psyma	963152	963153	5099	freebayes-variant-USDA1106-psyma-969566-A	CDO30_RS23160:NAD(P)H-binding protein; protein_id=WP_010968028.1	49	18	2	2	NA	NA
USDA1106	psyma	freebayes-variant-USDA1106-psyma-963153-T	963153	0	T	A	0.07	1.812665	0.2061461	-73.63445	1.00E+05	1.00E+05	1.55E-13	1.00E-11	0.001060971	rdn1.change	1.812665	USDA1106-psyma	963152	963153	5099	freebayes-variant-USDA1106-psyma-963505-C	CDO30_RS23130:LysR family transcriptional regulator; protein_id=WP_014990286.1	49	18	2	2	NA	NA
USDA1106	psyma	freebayes-variant-USDA1106-psyma-963153-T	963153	0	T	A	0.07	1.812665	0.2061461	-73.63445	1.00E+05	1.00E+05	1.55E-13	1.00E-11	0.001060971	rdn1.change	1.812665	USDA1106-psyma	963152	963153	5099	freebayes-variant-USDA1106-psyma-963528-A	CDO30_RS23130:LysR family transcriptional regulator; protein_id=WP_014990286.1	49	18	2	2	NA	NA
USDA1106	psyma	freebayes-variant-USDA1106-psyma-963153-T	963153	0	T	A	0.07	1.812665	0.2061461	-73.63445	1.00E+05	1.00E+05	1.55E-13	1.00E-11	0.001060971	rdn1.change	1.812665	USDA1106-psyma	963152	963153	5099	freebayes-variant-USDA1106-psyma-963540-G	CDO30_RS23130:LysR family transcriptional regulator; protein_id=WP_014990286.1	49	18	2	2	NA	NA
USDA1106	psyma	freebayes-variant-USDA1106-psyma-963153-T	963153	0	T	A	0.07	1.812665	0.2061461	-73.63445	1.00E+05	1.00E+05	1.55E-13	1.00E-11	0.001060971	rdn1.change	1.812665	USDA1106-psyma	963152	963153	5099	freebayes-variant-USDA1106-psyma-963686-A	CDO30_RS23130:LysR family transcriptional regulator; protein_id=WP_014990286.1	49	18	2	2	NA	NA
USDA1106	psyma	freebayes-variant-USDA1106-psyma-963153-T	963153	0	T	A	0.07	1.812665	0.2061461	-73.63445	1.00E+05	1.00E+05	1.55E-13	1.00E-11	0.001060971	rdn1.change	1.812665	USDA1106-psyma	963152	963153	5099	freebayes-variant-USDA1106-psyma-963863-C	CDO30_RS23130:LysR family transcriptional regulator; protein_id=WP_014990286.1	49	18	2	2	NA	NA
USDA1106	psyma	freebayes-variant-USDA1106-psyma-963153-T	963153	0	T	A	0.07	1.812665	0.2061461	-73.63445	1.00E+05	1.00E+05	1.55E-13	1.00E-11	0.001060971	rdn1.change	1.812665	USDA1106-psyma	963152	963153	5099	freebayes-variant-USDA1106-psyma-964545-C	CDO30_RS23135:CHAD domain-containing protein; protein_id=WP_010968033.1	49	18	2	2	NA	NA
USDA1106	psyma	freebayes-variant-USDA1106-psyma-963153-T	963153	0	T	A	0.07	1.812665	0.2061461	-73.63445	1.00E+05	1.00E+05	1.55E-13	1.00E-11	0.001060971	rdn1.change	1.812665	USDA1106-psyma	963152	963153	5099	freebayes-variant-USDA1106-psyma-964558-T	CDO30_RS23135:CHAD domain-containing protein; protein_id=WP_010968033.1	49	18	2	2	NA	NA
USDA1106	psyma	freebayes-variant-USDA1106-psyma-963153-T	963153	0	T	A	0.07	1.812665	0.2061461	-73.63445	1.00E+05	1.00E+05	1.55E-13	1.00E-11	0.001060971	rdn1.change	1.812665	USDA1106-psyma	963152	963153	5099	freebayes-variant-USDA1106-psyma-967003-T	CDO30_RS23145:PHB depolymerase family esterase; protein_id=WP_010968031.1	49	18	2	2	NA	NA
USDA1106	psyma	freebayes-variant-USDA1106-psyma-963153-T	963153	0	T	A	0.07	1.812665	0.2061461	-73.63445	1.00E+05	1.00E+05	1.55E-13	1.00E-11	0.001060971	rdn1.change	1.812665	USDA1106-psyma	963152	963153	5099	freebayes-variant-USDA1106-psyma-963377-A	CDO30_RS23125:SDR family oxidoreductase (pseudogene)	49	18	2	2	NA	NA
USDA1106	psyma	freebayes-variant-USDA1106-psyma-963153-T	963153	0	T	A	0.07	1.812665	0.2061461	-73.63445	1.00E+05	1.00E+05	1.55E-13	1.00E-11	0.001060971	rdn1.change	1.812665	USDA1106-psyma	963152	963153	5099	freebayes-variant-USDA1106-psyma-963461-C	CDO30_RS23130:LysR family transcriptional regulator; protein_id=WP_014990286.1	49	18	2	2	NA	NA
USDA1106	psyma	freebayes-variant-USDA1106-psyma-963153-T	963153	0	T	A	0.07	1.812665	0.2061461	-73.63445	1.00E+05	1.00E+05	1.55E-13	1.00E-11	0.001060971	rdn1.change	1.812665	USDA1106-psyma	963152	963153	5099	freebayes-variant-USDA1106-psyma-970334-C	CDO30_RS23160:NAD(P)H-binding protein; protein_id=WP_010968028.1	49	18	2	2	NA	NA
USDA1106	psyma	freebayes-variant-USDA1106-psyma-963153-T	963153	0	T	A	0.07	1.812665	0.2061461	-73.63445	1.00E+05	1.00E+05	1.55E-13	1.00E-11	0.001060971	rdn1.change	1.812665	USDA1106-psyma	963152	963153	5099	freebayes-variant-USDA1106-psyma-970913-A	CDO30_RS23165:LysR family transcriptional regulator; protein_id=WP_010968027.1	49	18	2	2	NA	NA
USDA1106	psyma	freebayes-variant-USDA1106-psyma-963153-T	963153	0	T	A	0.07	1.812665	0.2061461	-73.63445	1.00E+05	1.00E+05	1.55E-13	1.00E-11	0.001060971	rdn1.change	1.812665	USDA1106-psyma	963152	963153	5099	freebayes-variant-USDA1106-psyma-732745-T	CDO30_RS21945:ATP-binding cassette domain-containing protein; protein_id=WP_010968232.1	49	18	2	2	NA	NA
USDA1106	psyma	freebayes-variant-USDA1106-psyma-963153-T	963153	0	T	A	0.07	1.812665	0.2061461	-73.63445	1.00E+05	1.00E+05	1.55E-13	1.00E-11	0.001060971	rdn1.change	1.812665	USDA1106-psyma	963152	963153	5099	freebayes-variant-USDA1106-psyma-957574-G	CDO30_RS23090:LysR family transcriptional regulator; protein_id=WP_010968043.1	49	18	2	2	NA	NA
USDA1106	psyma	freebayes-variant-USDA1106-psyma-970334-C	970334	1	C	A	0.071	1.812245	0.2063591	-73.68654	1.00E+05	1.00E+05	1.63E-13	1.06E-11	0.001118197	rdn1.change	1.812245		NA	NA	NA			0	0	3	3	2	2
USDA1106	psyma	freebayes-variant-USDA1106-psyma-953094-G	953094	6	G	C	0.075	1.893475	0.217316	-74.00988	1.00E+05	1.00E+05	2.24E-13	1.47E-11	0.0007511	rdn1.change	1.893475	USDA1106-psyma	953093	953094	9034	freebayes-variant-USDA1106-psyma-953094-G	CDO30_RS23065:SGNH/GDSL hydrolase family protein; protein_id=WP_010968046.1	1	1	4	1	3	1
USDA1106	psyma	freebayes-variant-USDA1106-psyma-40952-T	40952	0	T	C	0.14	1.324879	0.1641333	-77.005	1.00E+05	1.00E+05	4.35E-12	3.15E-10	0.000153835	rdn1.change	1.324879	USDA1106-psyma	40951	40952	3770	freebayes-variant-USDA1106-psyma-40952-T	CDO30_RS18080:fixL, oxygen sensor histidine kinase FixL; protein_id=WP_010967649.1	1	1	5	14	4	12
USDA1106	psyma	freebayes-variant-USDA1106-psyma-640868-G	640868	0	G	A	0.07	1.492034	0.1937133	-74.57364	1.00E+05	1.00E+05	2.38E-11	3.38E-10	0.000569045	sunn1.change	1.492034	USDA1106-psyma	640867	640868	5279	freebayes-variant-USDA1106-psyma-640868-G	CDO30_RS21460:malonyl-CoA synthase; protein_id=WP_010967081.1	1	1	1	4	1	3
USDA1106	psyma	freebayes-variant-USDA1106-psyma-963153-T	963153	0	T	A	0.07	1.587435	0.2100262	-75.23808	1.00E+05	1.00E+05	4.61E-11	6.67E-10	0.00097185	sunn1.change	1.587435	USDA1106-psyma	963152	963153	5099	freebayes-variant-USDA1106-psyma-730622-C	CDO30_RS21935:organic hydroperoxide resistance protein; protein_id=WP_010968234.1	49	18	2	2	NA	NA
USDA1106	psyma	freebayes-variant-USDA1106-psyma-963153-T	963153	0	T	A	0.07	1.587435	0.2100262	-75.23808	1.00E+05	1.00E+05	4.61E-11	6.67E-10	0.00097185	sunn1.change	1.587435	USDA1106-psyma	963152	963153	5099	freebayes-variant-USDA1106-psyma-731430-G	CDO30_RS21940:TetR/AcrR family transcriptional regulator; protein_id=WP_041170017.1	49	18	2	2	NA	NA
USDA1106	psyma	freebayes-variant-USDA1106-psyma-963153-T	963153	0	T	A	0.07	1.587435	0.2100262	-75.23808	1.00E+05	1.00E+05	4.61E-11	6.67E-10	0.00097185	sunn1.change	1.587435	USDA1106-psyma	963152	963153	5099	freebayes-variant-USDA1106-psyma-731412-C	CDO30_RS21940:TetR/AcrR family transcriptional regulator; protein_id=WP_041170017.1	49	18	2	2	NA	NA
USDA1106	psyma	freebayes-variant-USDA1106-psyma-963153-T	963153	0	T	A	0.07	1.587435	0.2100262	-75.23808	1.00E+05	1.00E+05	4.61E-11	6.67E-10	0.00097185	sunn1.change	1.587435	USDA1106-psyma	963152	963153	5099	freebayes-variant-USDA1106-psyma-963863-C	CDO30_RS23130:LysR family transcriptional regulator; protein_id=WP_014990286.1	49	18	2	2	NA	NA
USDA1106	psyma	freebayes-variant-USDA1106-psyma-963153-T	963153	0	T	A	0.07	1.587435	0.2100262	-75.23808	1.00E+05	1.00E+05	4.61E-11	6.67E-10	0.00097185	sunn1.change	1.587435	USDA1106-psyma	963152	963153	5099	freebayes-variant-USDA1106-psyma-964545-C	CDO30_RS23135:CHAD domain-containing protein; protein_id=WP_010968033.1	49	18	2	2	NA	NA
USDA1106	psyma	freebayes-variant-USDA1106-psyma-963153-T	963153	0	T	A	0.07	1.587435	0.2100262	-75.23808	1.00E+05	1.00E+05	4.61E-11	6.67E-10	0.00097185	sunn1.change	1.587435	USDA1106-psyma	963152	963153	5099	freebayes-variant-USDA1106-psyma-964558-T	CDO30_RS23135:CHAD domain-containing protein; protein_id=WP_010968033.1	49	18	2	2	NA	NA
USDA1106	psyma	freebayes-variant-USDA1106-psyma-963153-T	963153	0	T	A	0.07	1.587435	0.2100262	-75.23808	1.00E+05	1.00E+05	4.61E-11	6.67E-10	0.00097185	sunn1.change	1.587435	USDA1106-psyma	963152	963153	5099	freebayes-variant-USDA1106-psyma-963686-A	CDO30_RS23130:LysR family transcriptional regulator; protein_id=WP_014990286.1	49	18	2	2	NA	NA
USDA1106	psyma	freebayes-variant-USDA1106-psyma-963153-T	963153	0	T	A	0.07	1.587435	0.2100262	-75.23808	1.00E+05	1.00E+05	4.61E-11	6.67E-10	0.00097185	sunn1.change	1.587435	USDA1106-psyma	963152	963153	5099	freebayes-variant-USDA1106-psyma-967237-T	CDO30_RS23145:PHB depolymerase family esterase; protein_id=WP_010968031.1	49	18	2	2	NA	NA
USDA1106	psyma	freebayes-variant-USDA1106-psyma-963153-T	963153	0	T	A	0.07	1.587435	0.2100262	-75.23808	1.00E+05	1.00E+05	4.61E-11	6.67E-10	0.00097185	sunn1.change	1.587435	USDA1106-psyma	963152	963153	5099	freebayes-variant-USDA1106-psyma-961684-T	CDO30_RS23115:type 1 glutamine amidotransferase domain-containing protein; protein_id=WP_010968037.1	49	18	2	2	NA	NA
USDA1106	psyma	freebayes-variant-USDA1106-psyma-963153-T	963153	0	T	A	0.07	1.587435	0.2100262	-75.23808	1.00E+05	1.00E+05	4.61E-11	6.67E-10	0.00097185	sunn1.change	1.587435	USDA1106-psyma	963152	963153	5099	freebayes-variant-USDA1106-psyma-963505-C	CDO30_RS23130:LysR family transcriptional regulator; protein_id=WP_014990286.1	49	18	2	2	NA	NA
USDA1106	psyma	freebayes-variant-USDA1106-psyma-963153-T	963153	0	T	A	0.07	1.587435	0.2100262	-75.23808	1.00E+05	1.00E+05	4.61E-11	6.67E-10	0.00097185	sunn1.change	1.587435	USDA1106-psyma	963152	963153	5099	freebayes-variant-USDA1106-psyma-967931-T	CDO30_RS23155:MFS transporter; protein_id=WP_010968029.1	49	18	2	2	NA	NA
USDA1106	psyma	freebayes-variant-USDA1106-psyma-963153-T	963153	0	T	A	0.07	1.587435	0.2100262	-75.23808	1.00E+05	1.00E+05	4.61E-11	6.67E-10	0.00097185	sunn1.change	1.587435	USDA1106-psyma	963152	963153	5099	freebayes-variant-USDA1106-psyma-968278-A	CDO30_RS23155:MFS transporter; protein_id=WP_010968029.1	49	18	2	2	NA	NA
USDA1106	psyma	freebayes-variant-USDA1106-psyma-963153-T	963153	0	T	A	0.07	1.587435	0.2100262	-75.23808	1.00E+05	1.00E+05	4.61E-11	6.67E-10	0.00097185	sunn1.change	1.587435	USDA1106-psyma	963152	963153	5099	freebayes-variant-USDA1106-psyma-969123-G	CDO30_RS23155:MFS transporter; protein_id=WP_010968029.1	49	18	2	2	NA	NA
USDA1106	psyma	freebayes-variant-USDA1106-psyma-963153-T	963153	0	T	A	0.07	1.587435	0.2100262	-75.23808	1.00E+05	1.00E+05	4.61E-11	6.67E-10	0.00097185	sunn1.change	1.587435	USDA1106-psyma	963152	963153	5099	freebayes-variant-USDA1106-psyma-969327-C	CDO30_RS23155:MFS transporter; protein_id=WP_010968029.1	49	18	2	2	NA	NA
USDA1106	psyma	freebayes-variant-USDA1106-psyma-963153-T	963153	0	T	A	0.07	1.587435	0.2100262	-75.23808	1.00E+05	1.00E+05	4.61E-11	6.67E-10	0.00097185	sunn1.change	1.587435	USDA1106-psyma	963152	963153	5099	freebayes-variant-USDA1106-psyma-967003-T	CDO30_RS23145:PHB depolymerase family esterase; protein_id=WP_010968031.1	49	18	2	2	NA	NA
USDA1106	psyma	freebayes-variant-USDA1106-psyma-963153-T	963153	0	T	A	0.07	1.587435	0.2100262	-75.23808	1.00E+05	1.00E+05	4.61E-11	6.67E-10	0.00097185	sunn1.change	1.587435	USDA1106-psyma	963152	963153	5099	freebayes-variant-USDA1106-psyma-969352-G	CDO30_RS23155:MFS transporter; protein_id=WP_010968029.1	49	18	2	2	NA	NA
USDA1106	psyma	freebayes-variant-USDA1106-psyma-963153-T	963153	0	T	A	0.07	1.587435	0.2100262	-75.23808	1.00E+05	1.00E+05	4.61E-11	6.67E-10	0.00097185	sunn1.change	1.587435	USDA1106-psyma	963152	963153	5099	freebayes-variant-USDA1106-psyma-969386-T	CDO30_RS23160:NAD(P)H-binding protein; protein_id=WP_010968028.1	49	18	2	2	NA	NA
USDA1106	psyma	freebayes-variant-USDA1106-psyma-963153-T	963153	0	T	A	0.07	1.587435	0.2100262	-75.23808	1.00E+05	1.00E+05	4.61E-11	6.67E-10	0.00097185	sunn1.change	1.587435	USDA1106-psyma	963152	963153	5099	freebayes-variant-USDA1106-psyma-970103-T	CDO30_RS23160:NAD(P)H-binding protein; protein_id=WP_010968028.1	49	18	2	2	NA	NA
USDA1106	psyma	freebayes-variant-USDA1106-psyma-963153-T	963153	0	T	A	0.07	1.587435	0.2100262	-75.23808	1.00E+05	1.00E+05	4.61E-11	6.67E-10	0.00097185	sunn1.change	1.587435	USDA1106-psyma	963152	963153	5099	freebayes-variant-USDA1106-psyma-969566-A	CDO30_RS23160:NAD(P)H-binding protein; protein_id=WP_010968028.1	49	18	2	2	NA	NA
USDA1106	psyma	freebayes-variant-USDA1106-psyma-963153-T	963153	0	T	A	0.07	1.587435	0.2100262	-75.23808	1.00E+05	1.00E+05	4.61E-11	6.67E-10	0.00097185	sunn1.change	1.587435	USDA1106-psyma	963152	963153	5099	freebayes-variant-USDA1106-psyma-962973-T	CDO30_RS23125:SDR family oxidoreductase (pseudogene)	49	18	2	2	NA	NA
USDA1106	psyma	freebayes-variant-USDA1106-psyma-963153-T	963153	0	T	A	0.07	1.587435	0.2100262	-75.23808	1.00E+05	1.00E+05	4.61E-11	6.67E-10	0.00097185	sunn1.change	1.587435	USDA1106-psyma	963152	963153	5099	freebayes-variant-USDA1106-psyma-962825-GA	CDO30_RS23125:SDR family oxidoreductase (pseudogene)	49	18	2	2	NA	NA
USDA1106	psyma	freebayes-variant-USDA1106-psyma-963153-T	963153	0	T	A	0.07	1.587435	0.2100262	-75.23808	1.00E+05	1.00E+05	4.61E-11	6.67E-10	0.00097185	sunn1.change	1.587435	USDA1106-psyma	963152	963153	5099	freebayes-variant-USDA1106-psyma-961685-T	CDO30_RS23115:type 1 glutamine amidotransferase domain-containing protein; protein_id=WP_010968037.1	49	18	2	2	NA	NA
USDA1106	psyma	freebayes-variant-USDA1106-psyma-963153-T	963153	0	T	A	0.07	1.587435	0.2100262	-75.23808	1.00E+05	1.00E+05	4.61E-11	6.67E-10	0.00097185	sunn1.change	1.587435	USDA1106-psyma	963152	963153	5099	freebayes-variant-USDA1106-psyma-961857-C	CDO30_RS23115:type 1 glutamine amidotransferase domain-containing protein; protein_id=WP_010968037.1	49	18	2	2	NA	NA
USDA1106	psyma	freebayes-variant-USDA1106-psyma-963153-T	963153	0	T	A	0.07	1.587435	0.2100262	-75.23808	1.00E+05	1.00E+05	4.61E-11	6.67E-10	0.00097185	sunn1.change	1.587435	USDA1106-psyma	963152	963153	5099	freebayes-variant-USDA1106-psyma-962770-G	CDO30_RS23125:SDR family oxidoreductase (pseudogene)	49	18	2	2	NA	NA
USDA1106	psyma	freebayes-variant-USDA1106-psyma-963153-T	963153	0	T	A	0.07	1.587435	0.2100262	-75.23808	1.00E+05	1.00E+05	4.61E-11	6.67E-10	0.00097185	sunn1.change	1.587435	USDA1106-psyma	963152	963153	5099	freebayes-variant-USDA1106-psyma-961995-A	CDO30_RS23120:type 1 glutamine amidotransferase domain-containing protein; protein_id=WP_010968036.1	49	18	2	2	NA	NA
USDA1106	psyma	freebayes-variant-USDA1106-psyma-963153-T	963153	0	T	A	0.07	1.587435	0.2100262	-75.23808	1.00E+05	1.00E+05	4.61E-11	6.67E-10	0.00097185	sunn1.change	1.587435	USDA1106-psyma	963152	963153	5099	freebayes-variant-USDA1106-psyma-962503-G	CDO30_RS23120:type 1 glutamine amidotransferase domain-containing protein; protein_id=WP_010968036.1	49	18	2	2	NA	NA
USDA1106	psyma	freebayes-variant-USDA1106-psyma-963153-T	963153	0	T	A	0.07	1.587435	0.2100262	-75.23808	1.00E+05	1.00E+05	4.61E-11	6.67E-10	0.00097185	sunn1.change	1.587435	USDA1106-psyma	963152	963153	5099	freebayes-variant-USDA1106-psyma-962655-A	CDO30_RS23120:type 1 glutamine amidotransferase domain-containing protein; protein_id=WP_010968036.1	49	18	2	2	NA	NA
USDA1106	psyma	freebayes-variant-USDA1106-psyma-963153-T	963153	0	T	A	0.07	1.587435	0.2100262	-75.23808	1.00E+05	1.00E+05	4.61E-11	6.67E-10	0.00097185	sunn1.change	1.587435	USDA1106-psyma	963152	963153	5099	freebayes-variant-USDA1106-psyma-971632-C	CDO30_RS23175:LysR family transcriptional regulator; protein_id=WP_010968026.1	49	18	2	2	NA	NA
USDA1106	psyma	freebayes-variant-USDA1106-psyma-963153-T	963153	0	T	A	0.07	1.587435	0.2100262	-75.23808	1.00E+05	1.00E+05	4.61E-11	6.67E-10	0.00097185	sunn1.change	1.587435	USDA1106-psyma	963152	963153	5099	freebayes-variant-USDA1106-psyma-970913-A	CDO30_RS23165:LysR family transcriptional regulator; protein_id=WP_010968027.1	49	18	2	2	NA	NA
USDA1106	psyma	freebayes-variant-USDA1106-psyma-963153-T	963153	0	T	A	0.07	1.587435	0.2100262	-75.23808	1.00E+05	1.00E+05	4.61E-11	6.67E-10	0.00097185	sunn1.change	1.587435	USDA1106-psyma	963152	963153	5099	freebayes-variant-USDA1106-psyma-971723-C	CDO30_RS23175:LysR family transcriptional regulator; protein_id=WP_010968026.1	49	18	2	2	NA	NA
USDA1106	psyma	freebayes-variant-USDA1106-psyma-963153-T	963153	0	T	A	0.07	1.587435	0.2100262	-75.23808	1.00E+05	1.00E+05	4.61E-11	6.67E-10	0.00097185	sunn1.change	1.587435	USDA1106-psyma	963152	963153	5099	freebayes-variant-USDA1106-psyma-972576-G	CDO30_RS23175:LysR family transcriptional regulator; protein_id=WP_010968026.1	49	18	2	2	NA	NA
USDA1106	psyma	freebayes-variant-USDA1106-psyma-963153-T	963153	0	T	A	0.07	1.587435	0.2100262	-75.23808	1.00E+05	1.00E+05	4.61E-11	6.67E-10	0.00097185	sunn1.change	1.587435	USDA1106-psyma	963152	963153	5099	freebayes-variant-USDA1106-psyma-963261-G	CDO30_RS23125:SDR family oxidoreductase (pseudogene)	49	18	2	2	NA	NA
USDA1106	psyma	freebayes-variant-USDA1106-psyma-963153-T	963153	0	T	A	0.07	1.587435	0.2100262	-75.23808	1.00E+05	1.00E+05	4.61E-11	6.67E-10	0.00097185	sunn1.change	1.587435	USDA1106-psyma	963152	963153	5099	freebayes-variant-USDA1106-psyma-973691-G	CDO30_RS23180:bla, class A beta-lactamase; protein_id=WP_010968025.1	49	18	2	2	NA	NA
USDA1106	psyma	freebayes-variant-USDA1106-psyma-963153-T	963153	0	T	A	0.07	1.587435	0.2100262	-75.23808	1.00E+05	1.00E+05	4.61E-11	6.67E-10	0.00097185	sunn1.change	1.587435	USDA1106-psyma	963152	963153	5099	freebayes-variant-USDA1106-psyma-976842-A	CDO30_RS23200:Crp/Fnr family transcriptional regulator; protein_id=WP_010968022.1	49	18	2	2	NA	NA
USDA1106	psyma	freebayes-variant-USDA1106-psyma-963153-T	963153	0	T	A	0.07	1.587435	0.2100262	-75.23808	1.00E+05	1.00E+05	4.61E-11	6.67E-10	0.00097185	sunn1.change	1.587435	USDA1106-psyma	963152	963153	5099	freebayes-variant-USDA1106-psyma-977099-T	CDO30_RS23205:hypothetical protein; protein_id=WP_013845721.1	49	18	2	2	NA	NA
USDA1106	psyma	freebayes-variant-USDA1106-psyma-963153-T	963153	0	T	A	0.07	1.587435	0.2100262	-75.23808	1.00E+05	1.00E+05	4.61E-11	6.67E-10	0.00097185	sunn1.change	1.587435	USDA1106-psyma	963152	963153	5099	freebayes-variant-USDA1106-psyma-963377-A	CDO30_RS23125:SDR family oxidoreductase (pseudogene)	49	18	2	2	NA	NA
USDA1106	psyma	freebayes-variant-USDA1106-psyma-963153-T	963153	0	T	A	0.07	1.587435	0.2100262	-75.23808	1.00E+05	1.00E+05	4.61E-11	6.67E-10	0.00097185	sunn1.change	1.587435	USDA1106-psyma	963152	963153	5099	freebayes-variant-USDA1106-psyma-963461-C	CDO30_RS23130:LysR family transcriptional regulator; protein_id=WP_014990286.1	49	18	2	2	NA	NA
USDA1106	psyma	freebayes-variant-USDA1106-psyma-963153-T	963153	0	T	A	0.07	1.587435	0.2100262	-75.23808	1.00E+05	1.00E+05	4.61E-11	6.67E-10	0.00097185	sunn1.change	1.587435	USDA1106-psyma	963152	963153	5099	freebayes-variant-USDA1106-psyma-732745-T	CDO30_RS21945:ATP-binding cassette domain-containing protein; protein_id=WP_010968232.1	49	18	2	2	NA	NA
USDA1106	psyma	freebayes-variant-USDA1106-psyma-963153-T	963153	0	T	A	0.07	1.587435	0.2100262	-75.23808	1.00E+05	1.00E+05	4.61E-11	6.67E-10	0.00097185	sunn1.change	1.587435	USDA1106-psyma	963152	963153	5099	freebayes-variant-USDA1106-psyma-956975-C	CDO30_RS23090:LysR family transcriptional regulator; protein_id=WP_010968043.1	49	18	2	2	NA	NA
USDA1106	psyma	freebayes-variant-USDA1106-psyma-963153-T	963153	0	T	A	0.07	1.587435	0.2100262	-75.23808	1.00E+05	1.00E+05	4.61E-11	6.67E-10	0.00097185	sunn1.change	1.587435	USDA1106-psyma	963152	963153	5099	freebayes-variant-USDA1106-psyma-957574-G	CDO30_RS23090:LysR family transcriptional regulator; protein_id=WP_010968043.1	49	18	2	2	NA	NA
USDA1106	psyma	freebayes-variant-USDA1106-psyma-963153-T	963153	0	T	A	0.07	1.587435	0.2100262	-75.23808	1.00E+05	1.00E+05	4.61E-11	6.67E-10	0.00097185	sunn1.change	1.587435	USDA1106-psyma	963152	963153	5099	freebayes-variant-USDA1106-psyma-960929-T	CDO30_RS23110:antibiotic biosynthesis monooxygenase; protein_id=WP_020479894.1	49	18	2	2	NA	NA
USDA1106	psyma	freebayes-variant-USDA1106-psyma-963153-T	963153	0	T	A	0.07	1.587435	0.2100262	-75.23808	1.00E+05	1.00E+05	4.61E-11	6.67E-10	0.00097185	sunn1.change	1.587435	USDA1106-psyma	963152	963153	5099	freebayes-variant-USDA1106-psyma-970169-A	CDO30_RS23160:NAD(P)H-binding protein; protein_id=WP_010968028.1	49	18	2	2	NA	NA
USDA1106	psyma	freebayes-variant-USDA1106-psyma-963153-T	963153	0	T	A	0.07	1.587435	0.2100262	-75.23808	1.00E+05	1.00E+05	4.61E-11	6.67E-10	0.00097185	sunn1.change	1.587435	USDA1106-psyma	963152	963153	5099	freebayes-variant-USDA1106-psyma-970334-C	CDO30_RS23160:NAD(P)H-binding protein; protein_id=WP_010968028.1	49	18	2	2	NA	NA
USDA1106	psyma	freebayes-variant-USDA1106-psyma-963153-T	963153	0	T	A	0.07	1.587435	0.2100262	-75.23808	1.00E+05	1.00E+05	4.61E-11	6.67E-10	0.00097185	sunn1.change	1.587435	USDA1106-psyma	963152	963153	5099	freebayes-variant-USDA1106-psyma-963528-A	CDO30_RS23130:LysR family transcriptional regulator; protein_id=WP_014990286.1	49	18	2	2	NA	NA
USDA1106	psyma	freebayes-variant-USDA1106-psyma-963153-T	963153	0	T	A	0.07	1.587435	0.2100262	-75.23808	1.00E+05	1.00E+05	4.61E-11	6.67E-10	0.00097185	sunn1.change	1.587435	USDA1106-psyma	963152	963153	5099	freebayes-variant-USDA1106-psyma-963540-G	CDO30_RS23130:LysR family transcriptional regulator; protein_id=WP_014990286.1	49	18	2	2	NA	NA
USDA1106	psyma	freebayes-variant-USDA1106-psyma-963153-T	963153	0	T	A	0.07	1.587435	0.2100262	-75.23808	1.00E+05	1.00E+05	4.61E-11	6.67E-10	0.00097185	sunn1.change	1.587435	USDA1106-psyma	963152	963153	5099	freebayes-variant-USDA1106-psyma-732719-C	CDO30_RS21945:ATP-binding cassette domain-containing protein; protein_id=WP_010968232.1	49	18	2	2	NA	NA
USDA1106	psyma	freebayes-variant-USDA1106-psyma-963153-T	963153	0	T	A	0.07	1.587435	0.2100262	-75.23808	1.00E+05	1.00E+05	4.61E-11	6.67E-10	0.00097185	sunn1.change	1.587435	USDA1106-psyma	963152	963153	5099	freebayes-variant-USDA1106-psyma-963196-A	CDO30_RS23125:SDR family oxidoreductase (pseudogene)	49	18	2	2	NA	NA
USDA1106	psyma	freebayes-variant-USDA1106-psyma-963153-T	963153	0	T	A	0.07	1.587435	0.2100262	-75.23808	1.00E+05	1.00E+05	4.61E-11	6.67E-10	0.00097185	sunn1.change	1.587435	USDA1106-psyma	963152	963153	5099	freebayes-variant-USDA1106-psyma-963153-T	CDO30_RS23125:SDR family oxidoreductase (pseudogene)	49	18	2	2	NA	NA
USDA1106	psyma	freebayes-variant-USDA1106-psyma-963153-T	963153	0	T	A	0.07	1.587435	0.2100262	-75.23808	1.00E+05	1.00E+05	4.61E-11	6.67E-10	0.00097185	sunn1.change	1.587435	USDA1106-psyma	963152	963153	5099	freebayes-variant-USDA1106-psyma-963219-C	CDO30_RS23125:SDR family oxidoreductase (pseudogene)	49	18	2	2	NA	NA
USDA1106	psyma	freebayes-variant-USDA1106-psyma-970334-C	970334	1	C	A	0.071	1.586994	0.2102164	-75.27923	1.00E+05	1.00E+05	4.80E-11	6.96E-10	0.001044884	sunn1.change	1.586994		NA	NA	NA			0	0	3	3	2	2
USDA1106	psyma	freebayes-variant-USDA1106-psyma-953094-G	953094	6	G	C	0.075	1.663488	0.2206818	-75.33166	1.00E+05	1.00E+05	5.06E-11	7.34E-10	0.000630241	sunn1.change	1.663488	USDA1106-psyma	953093	953094	9034	freebayes-variant-USDA1106-psyma-953094-G	CDO30_RS23065:SGNH/GDSL hydrolase family protein; protein_id=WP_010968046.1	1	1	4	1	3	1
USDA1106	psyma	freebayes-variant-USDA1106-psyma-962758-A	962758	1	A	T	0.082	1.334747	0.1912599	-77.3794	69.316	1.00E+05	6.41E-10	6.01E-09	0.000569483	sunn1.change	1.334747	USDA1106-psyma	962757	962758	6968	freebayes-variant-USDA1106-psyma-962758-A	CDO30_RS23125:SDR family oxidoreductase (pseudogene)	1	1	5	6	4	5
USDA1106	psyma	freebayes-variant-USDA1106-psyma-40952-T	40952	0	T	C	0.14	1.009958	0.1494148	-68.92507	1.00E+05	1.00E+05	1.71E-09	9.86E-10	3.94E-07	sunn4.change	1.009958	USDA1106-psyma	40951	40952	3770	freebayes-variant-USDA1106-psyma-40952-T	CDO30_RS18080:fixL, oxygen sensor histidine kinase FixL; protein_id=WP_010967649.1	1	1	1	9	1	7
USDA1106	psyma	freebayes-variant-USDA1106-psyma-814058-C	814058	2	C	T	0.06	0.9744446	0.1513517	-70.35381	1.00E+05	1.00E+05	7.13E-09	4.27E-09	8.10E-07	sunn4.change	0.9744446	USDA1106-psyma	814057	814058	7969	freebayes-variant-USDA1106-psyma-814058-C	CDO30_RS22325:hypothetical protein; protein_id=WP_041170015.1	1	1	2	12	2	10
USDA1106	psyma	freebayes-variant-USDA1106-psyma-962758-A	962758	1	A	T	0.082	1.128207	0.178591	-70.88618	1.00E+05	1.00E+05	1.21E-08	7.39E-09	1.07E-06	sunn4.change	1.128207	USDA1106-psyma	962757	962758	6968	freebayes-variant-USDA1106-psyma-962758-A	CDO30_RS23125:SDR family oxidoreductase (pseudogene)	1	1	3	4	3	3
USDA1106	psyma	freebayes-variant-USDA1106-psyma-953094-G	953094	6	G	C	0.075	1.320604	0.2098097	-70.98685	1.00E+05	1.00E+05	1.34E-08	8.19E-09	1.13E-06	sunn4.change	1.320604	USDA1106-psyma	953093	953094	9034	freebayes-variant-USDA1106-psyma-953094-G	CDO30_RS23065:SGNH/GDSL hydrolase family protein; protein_id=WP_010968046.1	1	1	4	1	4	1
USDA1106	psyma	freebayes-variant-USDA1106-psyma-963153-T	963153	0	T	A	0.07	1.250867	0.200444	-71.22213	1.00E+05	1.00E+05	1.70E-08	1.04E-08	1.28E-06	sunn4.change	1.250867	USDA1106-psyma	963152	963153	5099	freebayes-variant-USDA1106-psyma-971723-C	CDO30_RS23175:LysR family transcriptional regulator; protein_id=WP_010968026.1	49	18	5	2	NA	NA
USDA1106	psyma	freebayes-variant-USDA1106-psyma-963153-T	963153	0	T	A	0.07	1.250867	0.200444	-71.22213	1.00E+05	1.00E+05	1.70E-08	1.04E-08	1.28E-06	sunn4.change	1.250867	USDA1106-psyma	963152	963153	5099	freebayes-variant-USDA1106-psyma-970334-C	CDO30_RS23160:NAD(P)H-binding protein; protein_id=WP_010968028.1	49	18	5	2	NA	NA
USDA1106	psyma	freebayes-variant-USDA1106-psyma-963153-T	963153	0	T	A	0.07	1.250867	0.200444	-71.22213	1.00E+05	1.00E+05	1.70E-08	1.04E-08	1.28E-06	sunn4.change	1.250867	USDA1106-psyma	963152	963153	5099	freebayes-variant-USDA1106-psyma-970913-A	CDO30_RS23165:LysR family transcriptional regulator; protein_id=WP_010968027.1	49	18	5	2	NA	NA
USDA1106	psyma	freebayes-variant-USDA1106-psyma-963153-T	963153	0	T	A	0.07	1.250867	0.200444	-71.22213	1.00E+05	1.00E+05	1.70E-08	1.04E-08	1.28E-06	sunn4.change	1.250867	USDA1106-psyma	963152	963153	5099	freebayes-variant-USDA1106-psyma-970169-A	CDO30_RS23160:NAD(P)H-binding protein; protein_id=WP_010968028.1	49	18	5	2	NA	NA
USDA1106	psyma	freebayes-variant-USDA1106-psyma-963153-T	963153	0	T	A	0.07	1.250867	0.200444	-71.22213	1.00E+05	1.00E+05	1.70E-08	1.04E-08	1.28E-06	sunn4.change	1.250867	USDA1106-psyma	963152	963153	5099	freebayes-variant-USDA1106-psyma-957574-G	CDO30_RS23090:LysR family transcriptional regulator; protein_id=WP_010968043.1	49	18	5	2	NA	NA
USDA1106	psyma	freebayes-variant-USDA1106-psyma-963153-T	963153	0	T	A	0.07	1.250867	0.200444	-71.22213	1.00E+05	1.00E+05	1.70E-08	1.04E-08	1.28E-06	sunn4.change	1.250867	USDA1106-psyma	963152	963153	5099	freebayes-variant-USDA1106-psyma-960929-T	CDO30_RS23110:antibiotic biosynthesis monooxygenase; protein_id=WP_020479894.1	49	18	5	2	NA	NA
USDA1106	psyma	freebayes-variant-USDA1106-psyma-963153-T	963153	0	T	A	0.07	1.250867	0.200444	-71.22213	1.00E+05	1.00E+05	1.70E-08	1.04E-08	1.28E-06	sunn4.change	1.250867	USDA1106-psyma	963152	963153	5099	freebayes-variant-USDA1106-psyma-961684-T	CDO30_RS23115:type 1 glutamine amidotransferase domain-containing protein; protein_id=WP_010968037.1	49	18	5	2	NA	NA
USDA1106	psyma	freebayes-variant-USDA1106-psyma-963153-T	963153	0	T	A	0.07	1.250867	0.200444	-71.22213	1.00E+05	1.00E+05	1.70E-08	1.04E-08	1.28E-06	sunn4.change	1.250867	USDA1106-psyma	963152	963153	5099	freebayes-variant-USDA1106-psyma-961685-T	CDO30_RS23115:type 1 glutamine amidotransferase domain-containing protein; protein_id=WP_010968037.1	49	18	5	2	NA	NA
USDA1106	psyma	freebayes-variant-USDA1106-psyma-963153-T	963153	0	T	A	0.07	1.250867	0.200444	-71.22213	1.00E+05	1.00E+05	1.70E-08	1.04E-08	1.28E-06	sunn4.change	1.250867	USDA1106-psyma	963152	963153	5099	freebayes-variant-USDA1106-psyma-961857-C	CDO30_RS23115:type 1 glutamine amidotransferase domain-containing protein; protein_id=WP_010968037.1	49	18	5	2	NA	NA
USDA1106	psyma	freebayes-variant-USDA1106-psyma-963153-T	963153	0	T	A	0.07	1.250867	0.200444	-71.22213	1.00E+05	1.00E+05	1.70E-08	1.04E-08	1.28E-06	sunn4.change	1.250867	USDA1106-psyma	963152	963153	5099	freebayes-variant-USDA1106-psyma-732719-C	CDO30_RS21945:ATP-binding cassette domain-containing protein; protein_id=WP_010968232.1	49	18	5	2	NA	NA
USDA1106	psyma	freebayes-variant-USDA1106-psyma-963153-T	963153	0	T	A	0.07	1.250867	0.200444	-71.22213	1.00E+05	1.00E+05	1.70E-08	1.04E-08	1.28E-06	sunn4.change	1.250867	USDA1106-psyma	963152	963153	5099	freebayes-variant-USDA1106-psyma-732745-T	CDO30_RS21945:ATP-binding cassette domain-containing protein; protein_id=WP_010968232.1	49	18	5	2	NA	NA
USDA1106	psyma	freebayes-variant-USDA1106-psyma-963153-T	963153	0	T	A	0.07	1.250867	0.200444	-71.22213	1.00E+05	1.00E+05	1.70E-08	1.04E-08	1.28E-06	sunn4.change	1.250867	USDA1106-psyma	963152	963153	5099	freebayes-variant-USDA1106-psyma-971632-C	CDO30_RS23175:LysR family transcriptional regulator; protein_id=WP_010968026.1	49	18	5	2	NA	NA
USDA1106	psyma	freebayes-variant-USDA1106-psyma-963153-T	963153	0	T	A	0.07	1.250867	0.200444	-71.22213	1.00E+05	1.00E+05	1.70E-08	1.04E-08	1.28E-06	sunn4.change	1.250867	USDA1106-psyma	963152	963153	5099	freebayes-variant-USDA1106-psyma-962655-A	CDO30_RS23120:type 1 glutamine amidotransferase domain-containing protein; protein_id=WP_010968036.1	49	18	5	2	NA	NA
USDA1106	psyma	freebayes-variant-USDA1106-psyma-963153-T	963153	0	T	A	0.07	1.250867	0.200444	-71.22213	1.00E+05	1.00E+05	1.70E-08	1.04E-08	1.28E-06	sunn4.change	1.250867	USDA1106-psyma	963152	963153	5099	freebayes-variant-USDA1106-psyma-962503-G	CDO30_RS23120:type 1 glutamine amidotransferase domain-containing protein; protein_id=WP_010968036.1	49	18	5	2	NA	NA
USDA1106	psyma	freebayes-variant-USDA1106-psyma-963153-T	963153	0	T	A	0.07	1.250867	0.200444	-71.22213	1.00E+05	1.00E+05	1.70E-08	1.04E-08	1.28E-06	sunn4.change	1.250867	USDA1106-psyma	963152	963153	5099	freebayes-variant-USDA1106-psyma-961995-A	CDO30_RS23120:type 1 glutamine amidotransferase domain-containing protein; protein_id=WP_010968036.1	49	18	5	2	NA	NA
USDA1106	psyma	freebayes-variant-USDA1106-psyma-963153-T	963153	0	T	A	0.07	1.250867	0.200444	-71.22213	1.00E+05	1.00E+05	1.70E-08	1.04E-08	1.28E-06	sunn4.change	1.250867	USDA1106-psyma	963152	963153	5099	freebayes-variant-USDA1106-psyma-969123-G	CDO30_RS23155:MFS transporter; protein_id=WP_010968029.1	49	18	5	2	NA	NA
USDA1106	psyma	freebayes-variant-USDA1106-psyma-963153-T	963153	0	T	A	0.07	1.250867	0.200444	-71.22213	1.00E+05	1.00E+05	1.70E-08	1.04E-08	1.28E-06	sunn4.change	1.250867	USDA1106-psyma	963152	963153	5099	freebayes-variant-USDA1106-psyma-969352-G	CDO30_RS23155:MFS transporter; protein_id=WP_010968029.1	49	18	5	2	NA	NA
USDA1106	psyma	freebayes-variant-USDA1106-psyma-963153-T	963153	0	T	A	0.07	1.250867	0.200444	-71.22213	1.00E+05	1.00E+05	1.70E-08	1.04E-08	1.28E-06	sunn4.change	1.250867	USDA1106-psyma	963152	963153	5099	freebayes-variant-USDA1106-psyma-969327-C	CDO30_RS23155:MFS transporter; protein_id=WP_010968029.1	49	18	5	2	NA	NA
USDA1106	psyma	freebayes-variant-USDA1106-psyma-963153-T	963153	0	T	A	0.07	1.250867	0.200444	-71.22213	1.00E+05	1.00E+05	1.70E-08	1.04E-08	1.28E-06	sunn4.change	1.250867	USDA1106-psyma	963152	963153	5099	freebayes-variant-USDA1106-psyma-969386-T	CDO30_RS23160:NAD(P)H-binding protein; protein_id=WP_010968028.1	49	18	5	2	NA	NA
USDA1106	psyma	freebayes-variant-USDA1106-psyma-963153-T	963153	0	T	A	0.07	1.250867	0.200444	-71.22213	1.00E+05	1.00E+05	1.70E-08	1.04E-08	1.28E-06	sunn4.change	1.250867	USDA1106-psyma	963152	963153	5099	freebayes-variant-USDA1106-psyma-963196-A	CDO30_RS23125:SDR family oxidoreductase (pseudogene)	49	18	5	2	NA	NA
USDA1106	psyma	freebayes-variant-USDA1106-psyma-963153-T	963153	0	T	A	0.07	1.250867	0.200444	-71.22213	1.00E+05	1.00E+05	1.70E-08	1.04E-08	1.28E-06	sunn4.change	1.250867	USDA1106-psyma	963152	963153	5099	freebayes-variant-USDA1106-psyma-967003-T	CDO30_RS23145:PHB depolymerase family esterase; protein_id=WP_010968031.1	49	18	5	2	NA	NA
USDA1106	psyma	freebayes-variant-USDA1106-psyma-963153-T	963153	0	T	A	0.07	1.250867	0.200444	-71.22213	1.00E+05	1.00E+05	1.70E-08	1.04E-08	1.28E-06	sunn4.change	1.250867	USDA1106-psyma	963152	963153	5099	freebayes-variant-USDA1106-psyma-963219-C	CDO30_RS23125:SDR family oxidoreductase (pseudogene)	49	18	5	2	NA	NA
USDA1106	psyma	freebayes-variant-USDA1106-psyma-963153-T	963153	0	T	A	0.07	1.250867	0.200444	-71.22213	1.00E+05	1.00E+05	1.70E-08	1.04E-08	1.28E-06	sunn4.change	1.250867	USDA1106-psyma	963152	963153	5099	freebayes-variant-USDA1106-psyma-963261-G	CDO30_RS23125:SDR family oxidoreductase (pseudogene)	49	18	5	2	NA	NA
USDA1106	psyma	freebayes-variant-USDA1106-psyma-963153-T	963153	0	T	A	0.07	1.250867	0.200444	-71.22213	1.00E+05	1.00E+05	1.70E-08	1.04E-08	1.28E-06	sunn4.change	1.250867	USDA1106-psyma	963152	963153	5099	freebayes-variant-USDA1106-psyma-964558-T	CDO30_RS23135:CHAD domain-containing protein; protein_id=WP_010968033.1	49	18	5	2	NA	NA
USDA1106	psyma	freebayes-variant-USDA1106-psyma-963153-T	963153	0	T	A	0.07	1.250867	0.200444	-71.22213	1.00E+05	1.00E+05	1.70E-08	1.04E-08	1.28E-06	sunn4.change	1.250867	USDA1106-psyma	963152	963153	5099	freebayes-variant-USDA1106-psyma-967931-T	CDO30_RS23155:MFS transporter; protein_id=WP_010968029.1	49	18	5	2	NA	NA
USDA1106	psyma	freebayes-variant-USDA1106-psyma-963153-T	963153	0	T	A	0.07	1.250867	0.200444	-71.22213	1.00E+05	1.00E+05	1.70E-08	1.04E-08	1.28E-06	sunn4.change	1.250867	USDA1106-psyma	963152	963153	5099	freebayes-variant-USDA1106-psyma-967237-T	CDO30_RS23145:PHB depolymerase family esterase; protein_id=WP_010968031.1	49	18	5	2	NA	NA
USDA1106	psyma	freebayes-variant-USDA1106-psyma-963153-T	963153	0	T	A	0.07	1.250867	0.200444	-71.22213	1.00E+05	1.00E+05	1.70E-08	1.04E-08	1.28E-06	sunn4.change	1.250867	USDA1106-psyma	963152	963153	5099	freebayes-variant-USDA1106-psyma-972576-G	CDO30_RS23175:LysR family transcriptional regulator; protein_id=WP_010968026.1	49	18	5	2	NA	NA
USDA1106	psyma	freebayes-variant-USDA1106-psyma-963153-T	963153	0	T	A	0.07	1.250867	0.200444	-71.22213	1.00E+05	1.00E+05	1.70E-08	1.04E-08	1.28E-06	sunn4.change	1.250867	USDA1106-psyma	963152	963153	5099	freebayes-variant-USDA1106-psyma-956975-C	CDO30_RS23090:LysR family transcriptional regulator; protein_id=WP_010968043.1	49	18	5	2	NA	NA
USDA1106	psyma	freebayes-variant-USDA1106-psyma-963153-T	963153	0	T	A	0.07	1.250867	0.200444	-71.22213	1.00E+05	1.00E+05	1.70E-08	1.04E-08	1.28E-06	sunn4.change	1.250867	USDA1106-psyma	963152	963153	5099	freebayes-variant-USDA1106-psyma-969566-A	CDO30_RS23160:NAD(P)H-binding protein; protein_id=WP_010968028.1	49	18	5	2	NA	NA
USDA1106	psyma	freebayes-variant-USDA1106-psyma-963153-T	963153	0	T	A	0.07	1.250867	0.200444	-71.22213	1.00E+05	1.00E+05	1.70E-08	1.04E-08	1.28E-06	sunn4.change	1.250867	USDA1106-psyma	963152	963153	5099	freebayes-variant-USDA1106-psyma-973691-G	CDO30_RS23180:bla, class A beta-lactamase; protein_id=WP_010968025.1	49	18	5	2	NA	NA
USDA1106	psyma	freebayes-variant-USDA1106-psyma-963153-T	963153	0	T	A	0.07	1.250867	0.200444	-71.22213	1.00E+05	1.00E+05	1.70E-08	1.04E-08	1.28E-06	sunn4.change	1.250867	USDA1106-psyma	963152	963153	5099	freebayes-variant-USDA1106-psyma-964545-C	CDO30_RS23135:CHAD domain-containing protein; protein_id=WP_010968033.1	49	18	5	2	NA	NA
USDA1106	psyma	freebayes-variant-USDA1106-psyma-963153-T	963153	0	T	A	0.07	1.250867	0.200444	-71.22213	1.00E+05	1.00E+05	1.70E-08	1.04E-08	1.28E-06	sunn4.change	1.250867	USDA1106-psyma	963152	963153	5099	freebayes-variant-USDA1106-psyma-968278-A	CDO30_RS23155:MFS transporter; protein_id=WP_010968029.1	49	18	5	2	NA	NA
USDA1106	psyma	freebayes-variant-USDA1106-psyma-963153-T	963153	0	T	A	0.07	1.250867	0.200444	-71.22213	1.00E+05	1.00E+05	1.70E-08	1.04E-08	1.28E-06	sunn4.change	1.250867	USDA1106-psyma	963152	963153	5099	freebayes-variant-USDA1106-psyma-962770-G	CDO30_RS23125:SDR family oxidoreductase (pseudogene)	49	18	5	2	NA	NA
USDA1106	psyma	freebayes-variant-USDA1106-psyma-963153-T	963153	0	T	A	0.07	1.250867	0.200444	-71.22213	1.00E+05	1.00E+05	1.70E-08	1.04E-08	1.28E-06	sunn4.change	1.250867	USDA1106-psyma	963152	963153	5099	freebayes-variant-USDA1106-psyma-962825-GA	CDO30_RS23125:SDR family oxidoreductase (pseudogene)	49	18	5	2	NA	NA
USDA1106	psyma	freebayes-variant-USDA1106-psyma-963153-T	963153	0	T	A	0.07	1.250867	0.200444	-71.22213	1.00E+05	1.00E+05	1.70E-08	1.04E-08	1.28E-06	sunn4.change	1.250867	USDA1106-psyma	963152	963153	5099	freebayes-variant-USDA1106-psyma-976842-A	CDO30_RS23200:Crp/Fnr family transcriptional regulator; protein_id=WP_010968022.1	49	18	5	2	NA	NA
USDA1106	psyma	freebayes-variant-USDA1106-psyma-963153-T	963153	0	T	A	0.07	1.250867	0.200444	-71.22213	1.00E+05	1.00E+05	1.70E-08	1.04E-08	1.28E-06	sunn4.change	1.250867	USDA1106-psyma	963152	963153	5099	freebayes-variant-USDA1106-psyma-977099-T	CDO30_RS23205:hypothetical protein; protein_id=WP_013845721.1	49	18	5	2	NA	NA
USDA1106	psyma	freebayes-variant-USDA1106-psyma-963153-T	963153	0	T	A	0.07	1.250867	0.200444	-71.22213	1.00E+05	1.00E+05	1.70E-08	1.04E-08	1.28E-06	sunn4.change	1.250867	USDA1106-psyma	963152	963153	5099	freebayes-variant-USDA1106-psyma-963153-T	CDO30_RS23125:SDR family oxidoreductase (pseudogene)	49	18	5	2	NA	NA
USDA1106	psyma	freebayes-variant-USDA1106-psyma-963153-T	963153	0	T	A	0.07	1.250867	0.200444	-71.22213	1.00E+05	1.00E+05	1.70E-08	1.04E-08	1.28E-06	sunn4.change	1.250867	USDA1106-psyma	963152	963153	5099	freebayes-variant-USDA1106-psyma-730622-C	CDO30_RS21935:organic hydroperoxide resistance protein; protein_id=WP_010968234.1	49	18	5	2	NA	NA
USDA1106	psyma	freebayes-variant-USDA1106-psyma-963153-T	963153	0	T	A	0.07	1.250867	0.200444	-71.22213	1.00E+05	1.00E+05	1.70E-08	1.04E-08	1.28E-06	sunn4.change	1.250867	USDA1106-psyma	963152	963153	5099	freebayes-variant-USDA1106-psyma-731412-C	CDO30_RS21940:TetR/AcrR family transcriptional regulator; protein_id=WP_041170017.1	49	18	5	2	NA	NA
USDA1106	psyma	freebayes-variant-USDA1106-psyma-963153-T	963153	0	T	A	0.07	1.250867	0.200444	-71.22213	1.00E+05	1.00E+05	1.70E-08	1.04E-08	1.28E-06	sunn4.change	1.250867	USDA1106-psyma	963152	963153	5099	freebayes-variant-USDA1106-psyma-731430-G	CDO30_RS21940:TetR/AcrR family transcriptional regulator; protein_id=WP_041170017.1	49	18	5	2	NA	NA
USDA1106	psyma	freebayes-variant-USDA1106-psyma-963153-T	963153	0	T	A	0.07	1.250867	0.200444	-71.22213	1.00E+05	1.00E+05	1.70E-08	1.04E-08	1.28E-06	sunn4.change	1.250867	USDA1106-psyma	963152	963153	5099	freebayes-variant-USDA1106-psyma-962973-T	CDO30_RS23125:SDR family oxidoreductase (pseudogene)	49	18	5	2	NA	NA
USDA1106	psyma	freebayes-variant-USDA1106-psyma-963153-T	963153	0	T	A	0.07	1.250867	0.200444	-71.22213	1.00E+05	1.00E+05	1.70E-08	1.04E-08	1.28E-06	sunn4.change	1.250867	USDA1106-psyma	963152	963153	5099	freebayes-variant-USDA1106-psyma-963540-G	CDO30_RS23130:LysR family transcriptional regulator; protein_id=WP_014990286.1	49	18	5	2	NA	NA
USDA1106	psyma	freebayes-variant-USDA1106-psyma-963153-T	963153	0	T	A	0.07	1.250867	0.200444	-71.22213	1.00E+05	1.00E+05	1.70E-08	1.04E-08	1.28E-06	sunn4.change	1.250867	USDA1106-psyma	963152	963153	5099	freebayes-variant-USDA1106-psyma-963686-A	CDO30_RS23130:LysR family transcriptional regulator; protein_id=WP_014990286.1	49	18	5	2	NA	NA
USDA1106	psyma	freebayes-variant-USDA1106-psyma-963153-T	963153	0	T	A	0.07	1.250867	0.200444	-71.22213	1.00E+05	1.00E+05	1.70E-08	1.04E-08	1.28E-06	sunn4.change	1.250867	USDA1106-psyma	963152	963153	5099	freebayes-variant-USDA1106-psyma-963863-C	CDO30_RS23130:LysR family transcriptional regulator; protein_id=WP_014990286.1	49	18	5	2	NA	NA
USDA1106	psyma	freebayes-variant-USDA1106-psyma-963153-T	963153	0	T	A	0.07	1.250867	0.200444	-71.22213	1.00E+05	1.00E+05	1.70E-08	1.04E-08	1.28E-06	sunn4.change	1.250867	USDA1106-psyma	963152	963153	5099	freebayes-variant-USDA1106-psyma-963505-C	CDO30_RS23130:LysR family transcriptional regulator; protein_id=WP_014990286.1	49	18	5	2	NA	NA
USDA1106	psyma	freebayes-variant-USDA1106-psyma-963153-T	963153	0	T	A	0.07	1.250867	0.200444	-71.22213	1.00E+05	1.00E+05	1.70E-08	1.04E-08	1.28E-06	sunn4.change	1.250867	USDA1106-psyma	963152	963153	5099	freebayes-variant-USDA1106-psyma-970103-T	CDO30_RS23160:NAD(P)H-binding protein; protein_id=WP_010968028.1	49	18	5	2	NA	NA
USDA1106	psyma	freebayes-variant-USDA1106-psyma-963153-T	963153	0	T	A	0.07	1.250867	0.200444	-71.22213	1.00E+05	1.00E+05	1.70E-08	1.04E-08	1.28E-06	sunn4.change	1.250867	USDA1106-psyma	963152	963153	5099	freebayes-variant-USDA1106-psyma-963377-A	CDO30_RS23125:SDR family oxidoreductase (pseudogene)	49	18	5	2	NA	NA
USDA1106	psyma	freebayes-variant-USDA1106-psyma-963153-T	963153	0	T	A	0.07	1.250867	0.200444	-71.22213	1.00E+05	1.00E+05	1.70E-08	1.04E-08	1.28E-06	sunn4.change	1.250867	USDA1106-psyma	963152	963153	5099	freebayes-variant-USDA1106-psyma-963461-C	CDO30_RS23130:LysR family transcriptional regulator; protein_id=WP_014990286.1	49	18	5	2	NA	NA
USDA1106	psyma	freebayes-variant-USDA1106-psyma-963153-T	963153	0	T	A	0.07	1.250867	0.200444	-71.22213	1.00E+05	1.00E+05	1.70E-08	1.04E-08	1.28E-06	sunn4.change	1.250867	USDA1106-psyma	963152	963153	5099	freebayes-variant-USDA1106-psyma-963528-A	CDO30_RS23130:LysR family transcriptional regulator; protein_id=WP_014990286.1	49	18	5	2	NA	NA
USDA1106	psyma	freebayes-variant-USDA1106-psyma-40952-T	40952	0	T	C	0.14	-1.828944	0.2395647	-109.5255	1.00E+05	1.00E+05	3.25E-11	1.67E-11	6.36E-08	A17	1.828944	USDA1106-psyma	40951	40952	3770	freebayes-variant-USDA1106-psyma-40952-T	CDO30_RS18080:fixL, oxygen sensor histidine kinase FixL; protein_id=WP_010967649.1	1	1	1	5	1	4
USDA1106	psyma	freebayes-variant-USDA1106-psyma-814058-C	814058	2	C	T	0.06	-1.699491	0.2492104	-113.2413	1.00E+05	1.00E+05	1.31E-09	7.48E-10	3.46E-07	A17	1.699491	USDA1106-psyma	814057	814058	7969	freebayes-variant-USDA1106-psyma-814058-C	CDO30_RS22325:hypothetical protein; protein_id=WP_041170015.1	1	1	2	8	2	7
USDA1106	psyma	freebayes-variant-USDA1106-psyma-640868-G	640868	0	G	A	0.07	-2.042067	0.3060127	-113.8969	1.00E+05	1.00E+05	2.52E-09	1.47E-09	4.77E-07	A17	2.042067	USDA1106-psyma	640867	640868	5279	freebayes-variant-USDA1106-psyma-640868-G	CDO30_RS21460:malonyl-CoA synthase; protein_id=WP_010967081.1	1	1	3	2	3	2
USDA1106	psyma	freebayes-variant-USDA1106-psyma-640487-G	640487	0	G	C	0.07	-1.755261	0.2894462	-116.5734	1.00E+05	1.00E+05	3.65E-08	2.30E-08	1.93E-06	A17	1.755261	USDA1106-psyma	640486	640487	5281	freebayes-variant-USDA1106-psyma-640487-G	CDO30_RS21460:malonyl-CoA synthase; protein_id=WP_010967081.1	1	1	4	6	4	5
USDA1106	psyma	freebayes-variant-USDA1106-psyma-953094-G	953094	6	G	C	0.075	-2.157414	0.3567932	-116.649	1.00E+05	1.00E+05	3.94E-08	2.48E-08	2.01E-06	A17	2.157414	USDA1106-psyma	953093	953094	9034	freebayes-variant-USDA1106-psyma-953094-G	CDO30_RS23065:SGNH/GDSL hydrolase family protein; protein_id=WP_010968046.1	1	1	5	1	5	1
USDA1106	psymb	freebayes-variant-USDA1106-psymb-450549-G	450549	0	G	C	0.058	0.9098244	0.179555	-88.95828	1.00E+05	1.00E+05	2.36E-06	1.67E-06	2.28E-05	ipd3.change	0.9098244	USDA1106-psymb	450548	450549	10903	freebayes-variant-USDA1106-psymb-450549-G	CDO30_RS27310:ABC transporter ATP-binding protein; protein_id=WP_010975248.1	1	1	1	5	1	5
USDA1106	psymb	freebayes-variant-USDA1106-psymb-729954-A	729954	0	A	G	0.058	0.9533063	0.1930274	-89.46496	1.00E+05	1.00E+05	3.95E-06	2.84E-06	3.17E-05	ipd3.change	0.9533063	USDA1106-psymb	729953	729954	10601	freebayes-variant-USDA1106-psymb-729954-A	CDO30_RS28740:pepT, peptidase T; protein_id=WP_041170089.1	1	1	2	2	2	2
USDA1106	psymb	freebayes-variant-USDA1106-psymb-717932-C	717932	1	C	G	0.059	0.9395265	0.1982138	-90.27645	112.6334	1.00E+05	8.63E-06	6.62E-06	5.46E-05	ipd3.change	0.9395265	USDA1106-psymb	717931	717932	12013	freebayes-variant-USDA1106-psymb-717932-C	CDO30_RS28675:hypothetical protein; protein_id=WP_010975483.1	1	1	3	3	3	3
USDA1106	psymb	freebayes-variant-USDA1106-psymb-1537930-G	1537930	0	G	C	0.07	1.012146	0.2222372	-90.93739	1.00E+05	1.00E+05	1.76E-05	1.32E-05	8.62E-05	ipd3.change	1.012146	USDA1106-psymb	1537929	1537930	9865	freebayes-variant-USDA1106-psymb-1537975-G	CDO30_RS32685:four-carbon acid sugar kinase family protein; protein_id=WP_010976194.1	7	3	4	1	4	1
USDA1106	psymb	freebayes-variant-USDA1106-psymb-1537930-G	1537930	0	G	C	0.07	1.012146	0.2222372	-90.93739	1.00E+05	1.00E+05	1.76E-05	1.32E-05	8.62E-05	ipd3.change	1.012146	USDA1106-psymb	1537929	1537930	9865	freebayes-variant-USDA1106-psymb-1538057-G	CDO30_RS32685:four-carbon acid sugar kinase family protein; protein_id=WP_010976194.1	7	3	4	1	4	1
USDA1106	psymb	freebayes-variant-USDA1106-psymb-1537930-G	1537930	0	G	C	0.07	1.012146	0.2222372	-90.93739	1.00E+05	1.00E+05	1.76E-05	1.32E-05	8.62E-05	ipd3.change	1.012146	USDA1106-psymb	1537929	1537930	9865	freebayes-variant-USDA1106-psymb-1535157-A	CDO30_RS32675:NAD(P)-dependent oxidoreductase; protein_id=WP_010976192.1	7	3	4	1	4	1
USDA1106	psymb	freebayes-variant-USDA1106-psymb-1537930-G	1537930	0	G	C	0.07	1.012146	0.2222372	-90.93739	1.00E+05	1.00E+05	1.76E-05	1.32E-05	8.62E-05	ipd3.change	1.012146	USDA1106-psymb	1537929	1537930	9865	freebayes-variant-USDA1106-psymb-1542265-G	CDO30_RS32705:LacI family transcriptional regulator; protein_id=WP_010976198.1	7	3	4	1	4	1
USDA1106	psymb	freebayes-variant-USDA1106-psymb-1537930-G	1537930	0	G	C	0.07	1.012146	0.2222372	-90.93739	1.00E+05	1.00E+05	1.76E-05	1.32E-05	8.62E-05	ipd3.change	1.012146	USDA1106-psymb	1537929	1537930	9865	freebayes-variant-USDA1106-psymb-1538083-A	CDO30_RS32685:four-carbon acid sugar kinase family protein; protein_id=WP_010976194.1	7	3	4	1	4	1
USDA1106	psymb	freebayes-variant-USDA1106-psymb-1537930-G	1537930	0	G	C	0.07	1.012146	0.2222372	-90.93739	1.00E+05	1.00E+05	1.76E-05	1.32E-05	8.62E-05	ipd3.change	1.012146	USDA1106-psymb	1537929	1537930	9865	freebayes-variant-USDA1106-psymb-1537508-A	CDO30_RS32685:four-carbon acid sugar kinase family protein; protein_id=WP_010976194.1	7	3	4	1	4	1
USDA1106	psymb	freebayes-variant-USDA1106-psymb-1537930-G	1537930	0	G	C	0.07	1.012146	0.2222372	-90.93739	1.00E+05	1.00E+05	1.76E-05	1.32E-05	8.62E-05	ipd3.change	1.012146	USDA1106-psymb	1537929	1537930	9865	freebayes-variant-USDA1106-psymb-1537930-G	CDO30_RS32685:four-carbon acid sugar kinase family protein; protein_id=WP_010976194.1	7	3	4	1	4	1
USDA1106	psymb	freebayes-variant-USDA1106-psymb-586390-C	586390	0	C	T	0.07	0.8540814	0.1905922	-91.20959	1.00E+05	1.00E+05	2.33E-05	1.76E-05	0.000104507	ipd3.change	0.8540814	USDA1106-psymb	586389	586390	10121	freebayes-variant-USDA1106-psymb-579072-G	CDO30_RS27930:LysR family transcriptional regulator; protein_id=WP_010975355.1	2	2	5	8	5	8
USDA1106	psymb	freebayes-variant-USDA1106-psymb-586390-C	586390	0	C	T	0.07	0.8540814	0.1905922	-91.20959	1.00E+05	1.00E+05	2.33E-05	1.76E-05	0.000104507	ipd3.change	0.8540814	USDA1106-psymb	586389	586390	10121	freebayes-variant-USDA1106-psymb-586390-C	CDO30_RS27960:class I fructose-bisphosphate aldolase; protein_id=WP_010975359.1	2	2	5	8	5	8
USDA1106	psymb	freebayes-variant-USDA1106-psymb-729954-A	729954	0	A	G	0.058	1.278848	0.2647986	-117.2643	49.85683	1.00E+05	6.08E-06	5.87E-06	5.05E-05	latd.change	1.278848	USDA1106-psymb	729953	729954	10601	freebayes-variant-USDA1106-psymb-729954-A	CDO30_RS28740:pepT, peptidase T; protein_id=WP_041170089.1	1	1	1	1	1	1
USDA1106	psymb	freebayes-variant-USDA1106-psymb-331995-T	331995	0	T	C	0.128	0.9430465	0.2145658	-118.768	86.264	1.00E+05	3.22E-05	2.84E-05	0.000144843	latd.change	0.9430465	USDA1106-psymb	331994	331995	7135	freebayes-variant-USDA1106-psymb-331995-T	CDO30_RS26745:dihydrodipicolinate synthase family protein; protein_id=WP_017273711.1	1	1	2	13	2	12
USDA1106	psymb	freebayes-variant-USDA1106-psymb-475769-T	475769	0	T	C	0.07	1.176652	0.2737639	-118.9828	14300.51	1.00E+05	4.61E-05	3.56E-05	0.000169352	latd.change	1.176652	USDA1106-psymb	475768	475769	10140	freebayes-variant-USDA1106-psymb-475769-T	CDO30_RS27435:four-carbon acid sugar kinase family protein; protein_id=WP_010975268.1	1	1	3	4	3	4
USDA1106	psymb	freebayes-variant-USDA1106-psymb-732964-C	732964	0	C	G	0.07	1.065972	0.2502394	-119.1908	139.8063	1.00E+05	5.31E-05	4.43E-05	0.000197319	latd.change	1.065972	USDA1106-psymb	732963	732964	10190	freebayes-variant-USDA1106-psymb-732964-C	CDO30_RS28760:ligD, DNA ligase D; protein_id=WP_041170090.1	1	1	4	7	4	7
USDA1106	psymb	freebayes-variant-USDA1106-psymb-476916-G	476916	0	G	A	0.058	1.21668	0.2857826	-119.2661	87.03055	1.00E+05	5.36E-05	4.79E-05	0.000208631	latd.change	1.21668	USDA1106-psymb	476915	476916	10913	freebayes-variant-USDA1106-psymb-476925-G	CDO30_RS27440:xanthine dehydrogenase family protein molybdopterin-binding subunit; protein_id=WP_014527494.1	2	1	5	2	5	2
USDA1106	psymb	freebayes-variant-USDA1106-psymb-476916-G	476916	0	G	A	0.058	1.21668	0.2857826	-119.2661	87.03055	1.00E+05	5.36E-05	4.79E-05	0.000208631	latd.change	1.21668	USDA1106-psymb	476915	476916	10913	freebayes-variant-USDA1106-psymb-476916-G	CDO30_RS27440:xanthine dehydrogenase family protein molybdopterin-binding subunit; protein_id=WP_014527494.1	2	1	5	2	5	2
USDA1106	psymb	freebayes-variant-USDA1106-psymb-888212-G	888212	0	G	A	0.314	0.3199293	0.06427676	-70.11298	1.00E-05	1.00E-05	3.39E-06	2.05E-05	0.000510202	hcl.change	0.3199293	USDA1106-psymb	888211	888212	2730	freebayes-variant-USDA1106-psymb-888212-G	CDO30_RS29490:mechanosensitive ion channel family protein; protein_id=WP_041170095.1	1	1	1	107	1	103
USDA1106	psymb	freebayes-variant-USDA1106-psymb-888131-C	888131	0	C	T	0.291	0.3191611	0.0661505	-70.7084	1.00E-05	1.00E-05	6.19E-06	3.84E-05	0.000792727	hcl.change	0.3191611	USDA1106-psymb	888130	888131	3035	freebayes-variant-USDA1106-psymb-888131-C	CDO30_RS29490:mechanosensitive ion channel family protein; protein_id=WP_041170095.1	2	1	2	108	2	104
USDA1106	psymb	freebayes-variant-USDA1106-psymb-888131-C	888131	0	C	T	0.291	0.3191611	0.0661505	-70.7084	1.00E-05	1.00E-05	6.19E-06	3.84E-05	0.000792727	hcl.change	0.3191611	USDA1106-psymb	888130	888131	3035	freebayes-variant-USDA1106-psymb-888260-C	CDO30_RS29490:mechanosensitive ion channel family protein; protein_id=WP_041170095.1	2	1	2	108	2	104
USDA1106	psymb	freebayes-variant-USDA1106-psymb-386696-G	386696	0	A	G	0.442	0.2785238	0.06341566	-71.33329	0.07401566	0.07346836	3.25E-05	7.42E-05	0.000465782	hcl.change	0.2785238	USDA1106-psymb	386695	386696	1060	freebayes-variant-USDA1106-psymb-386696-G	CDO30_RS27010:sugar ABC transporter ATP-binding protein; protein_id=WP_015456585.1	1	1	3	193	3	184
USDA1106	psymb	freebayes-variant-USDA1106-psymb-388166-C	388166	0	A	C	0.419	0.2843318	0.06141914	-71.45533	1.00E-05	1.00E-05	1.32E-05	8.44E-05	0.000929775	hcl.change	0.2843318	USDA1106-psymb	388165	388166	1482	freebayes-variant-USDA1106-psymb-388166-C	CDO30_RS27015:ABC transporter permease; protein_id=WP_010975200.1	1	1	4	174	4	166
USDA1106	psymb	freebayes-variant-USDA1106-psymb-844436-C	844436	0	C	G	0.093	0.4717715	0.1090807	-71.47299	0.08609845	0.08865532	4.18E-05	8.60E-05	0.000524122	hcl.change	0.4717715	USDA1106-psymb	844435	844436	8603	freebayes-variant-USDA1106-psymb-844436-C	CDO30_RS29305:amino acid ABC transporter ATP-binding protein; protein_id=WP_003537169.1	1	1	5	2	5	2
USDA1106	psymb	freebayes-variant-USDA1106-psymb-437897-C	437897	0	C	T	0.07	0.8298385	0.1582512	-87.70898	1.00E+05	1.00E+05	1.16E-06	8.02E-07	1.45E-05	dnf1.change	0.8298385	USDA1106-psymb	437896	437897	10122	freebayes-variant-USDA1106-psymb-437897-C	CDO30_RS27255:hypothetical protein; protein_id=WP_010975237.1	1	1	1	8	1	7
USDA1106	psymb	freebayes-variant-USDA1106-psymb-331995-T	331995	0	T	C	0.128	0.7089371	0.1550399	-90.32815	1.00E+05	1.00E+05	1.64E-05	1.23E-05	8.22E-05	dnf1.change	0.7089371	USDA1106-psymb	331994	331995	7135	freebayes-variant-USDA1106-psymb-331995-T	CDO30_RS26745:dihydrodipicolinate synthase family protein; protein_id=WP_017273711.1	1	1	2	24	2	21
USDA1106	psymb	freebayes-variant-USDA1106-psymb-76707-A	76707	0	A	G	0.07	0.7962987	0.1812526	-90.99217	1.00E+05	1.00E+05	3.24E-05	2.47E-05	0.000131702	dnf1.change	0.7962987	USDA1106-psymb	76706	76707	9941	freebayes-variant-USDA1106-psymb-76707-A	CDO30_RS25485:pyridoxamine 5'-phosphate oxidase family protein; protein_id=WP_010974934.1	1	1	3	13	3	12
USDA1106	psymb	freebayes-variant-USDA1106-psymb-1396862-G	1396862	8	G	T	0.077	0.9088431	0.2122733	-91.39791	1.00E+05	1.00E+05	4.90E-05	3.79E-05	0.00017687	dnf1.change	0.9088431	USDA1106-psymb	1396861	1396862	13710	freebayes-variant-USDA1106-psymb-1396862-G	CDO30_RS31870:hypothetical protein (pseudogene)	1	1	4	3	4	3
USDA1106	psymb	freebayes-variant-USDA1106-psymb-1443730-A	1443730	0	A	G	0.105	0.8639558	0.2029958	-91.4893	1.00E+05	1.00E+05	5.39E-05	4.17E-05	0.000189157	dnf1.change	0.8639558	USDA1106-psymb	1443729	1443730	8364	freebayes-variant-USDA1106-psymb-1452120-G	CDO30_RS32205:sugar ABC transporter permease; protein_id=WP_010976104.1	10	7	5	7	NA	NA
USDA1106	psymb	freebayes-variant-USDA1106-psymb-1443730-A	1443730	0	A	G	0.105	0.8639558	0.2029958	-91.4893	1.00E+05	1.00E+05	5.39E-05	4.17E-05	0.000189157	dnf1.change	0.8639558	USDA1106-psymb	1443729	1443730	8364	freebayes-variant-USDA1106-psymb-1451602-T	CDO30_RS32205:sugar ABC transporter permease; protein_id=WP_010976104.1	10	7	5	7	NA	NA
USDA1106	psymb	freebayes-variant-USDA1106-psymb-1443730-A	1443730	0	A	G	0.105	0.8639558	0.2029958	-91.4893	1.00E+05	1.00E+05	5.39E-05	4.17E-05	0.000189157	dnf1.change	0.8639558	USDA1106-psymb	1443729	1443730	8364	freebayes-variant-USDA1106-psymb-1452431-C	CDO30_RS32210:ABC transporter ATP-binding protein; protein_id=WP_010976105.1	10	7	5	7	NA	NA
USDA1106	psymb	freebayes-variant-USDA1106-psymb-1443730-A	1443730	0	A	G	0.105	0.8639558	0.2029958	-91.4893	1.00E+05	1.00E+05	5.39E-05	4.17E-05	0.000189157	dnf1.change	0.8639558	USDA1106-psymb	1443729	1443730	8364	freebayes-variant-USDA1106-psymb-1456342-A	CDO30_RS32225:6-phospho-beta-glucosidase; protein_id=WP_015456715.1	10	7	5	7	NA	NA
USDA1106	psymb	freebayes-variant-USDA1106-psymb-1443730-A	1443730	0	A	G	0.105	0.8639558	0.2029958	-91.4893	1.00E+05	1.00E+05	5.39E-05	4.17E-05	0.000189157	dnf1.change	0.8639558	USDA1106-psymb	1443729	1443730	8364	freebayes-variant-USDA1106-psymb-1439538-C	CDO30_RS32140:DNA topoisomerase IB; protein_id=WP_010976094.1	10	7	5	7	NA	NA
USDA1106	psymb	freebayes-variant-USDA1106-psymb-1443730-A	1443730	0	A	G	0.105	0.8639558	0.2029958	-91.4893	1.00E+05	1.00E+05	5.39E-05	4.17E-05	0.000189157	dnf1.change	0.8639558	USDA1106-psymb	1443729	1443730	8364	freebayes-variant-USDA1106-psymb-1447900-G	CDO30_RS34670:hypothetical protein; protein_id=WP_015456714.1	10	7	5	7	NA	NA
USDA1106	psymb	freebayes-variant-USDA1106-psymb-1443730-A	1443730	0	A	G	0.105	0.8639558	0.2029958	-91.4893	1.00E+05	1.00E+05	5.39E-05	4.17E-05	0.000189157	dnf1.change	0.8639558	USDA1106-psymb	1443729	1443730	8364	freebayes-variant-USDA1106-psymb-1451343-A	CDO30_RS32200:carbohydrate ABC transporter permease; protein_id=WP_010976103.1	10	7	5	7	NA	NA
USDA1106	psymb	freebayes-variant-USDA1106-psymb-1443730-A	1443730	0	A	G	0.105	0.8639558	0.2029958	-91.4893	1.00E+05	1.00E+05	5.39E-05	4.17E-05	0.000189157	dnf1.change	0.8639558	USDA1106-psymb	1443729	1443730	8364	freebayes-variant-USDA1106-psymb-1452684-G	CDO30_RS32210:ABC transporter ATP-binding protein; protein_id=WP_010976105.1	10	7	5	7	NA	NA
USDA1106	psymb	freebayes-variant-USDA1106-psymb-1443730-A	1443730	0	A	G	0.105	0.8639558	0.2029958	-91.4893	1.00E+05	1.00E+05	5.39E-05	4.17E-05	0.000189157	dnf1.change	0.8639558	USDA1106-psymb	1443729	1443730	8364	freebayes-variant-USDA1106-psymb-1443730-A	CDO30_RS32150:treZ, malto-oligosyltrehalose trehalohydrolase; protein_id=WP_010976096.1	10	7	5	7	NA	NA
USDA1106	psymb	freebayes-variant-USDA1106-psymb-1443730-A	1443730	0	A	G	0.105	0.8639558	0.2029958	-91.4893	1.00E+05	1.00E+05	5.39E-05	4.17E-05	0.000189157	dnf1.change	0.8639558	USDA1106-psymb	1443729	1443730	8364	freebayes-variant-USDA1106-psymb-1452388-G	CDO30_RS32210:ABC transporter ATP-binding protein; protein_id=WP_010976105.1	10	7	5	7	NA	NA
USDA1106	psymb	freebayes-variant-USDA1106-psymb-437897-C	437897	0	C	T	0.07	0.7286943	0.1548196	-85.82357	1.00E+05	1.00E+05	9.81E-06	7.24E-06	5.79E-05	dnf2.change	0.7286943	USDA1106-psymb	437896	437897	10122	freebayes-variant-USDA1106-psymb-437897-C	CDO30_RS27255:hypothetical protein; protein_id=WP_010975237.1	1	1	1	7	1	7
USDA1106	psymb	freebayes-variant-USDA1106-psymb-717932-C	717932	1	C	G	0.059	0.7961996	0.1937935	-88.01466	1.00E+05	1.00E+05	9.21E-05	7.24E-05	0.000279282	dnf2.change	0.7961996	USDA1106-psymb	717931	717932	12013	freebayes-variant-USDA1106-psymb-717932-C	CDO30_RS28675:hypothetical protein; protein_id=WP_010975483.1	1	1	2	3	2	3
USDA1106	psymb	freebayes-variant-USDA1106-psymb-478236-A	478236	0	A	G	0.058	0.8323965	0.2059134	-88.2447	1.00E+05	1.00E+05	0.000116733	9.23E-05	0.000332506	dnf2.change	0.8323965	USDA1106-psymb	478235	478236	10915	freebayes-variant-USDA1106-psymb-478749-G	CDO30_RS27440:xanthine dehydrogenase family protein molybdopterin-binding subunit; protein_id=WP_014527494.1	42	2	3	2	3	2
USDA1106	psymb	freebayes-variant-USDA1106-psymb-478236-A	478236	0	A	G	0.058	0.8323965	0.2059134	-88.2447	1.00E+05	1.00E+05	0.000116733	9.23E-05	0.000332506	dnf2.change	0.8323965	USDA1106-psymb	478235	478236	10915	freebayes-variant-USDA1106-psymb-478755-G	CDO30_RS27440:xanthine dehydrogenase family protein molybdopterin-binding subunit; protein_id=WP_014527494.1	42	2	3	2	3	2
USDA1106	psymb	freebayes-variant-USDA1106-psymb-478236-A	478236	0	A	G	0.058	0.8323965	0.2059134	-88.2447	1.00E+05	1.00E+05	0.000116733	9.23E-05	0.000332506	dnf2.change	0.8323965	USDA1106-psymb	478235	478236	10915	freebayes-variant-USDA1106-psymb-478263-C	CDO30_RS27440:xanthine dehydrogenase family protein molybdopterin-binding subunit; protein_id=WP_014527494.1	42	2	3	2	3	2
USDA1106	psymb	freebayes-variant-USDA1106-psymb-478236-A	478236	0	A	G	0.058	0.8323965	0.2059134	-88.2447	1.00E+05	1.00E+05	0.000116733	9.23E-05	0.000332506	dnf2.change	0.8323965	USDA1106-psymb	478235	478236	10915	freebayes-variant-USDA1106-psymb-478249-C	CDO30_RS27440:xanthine dehydrogenase family protein molybdopterin-binding subunit; protein_id=WP_014527494.1	42	2	3	2	3	2
USDA1106	psymb	freebayes-variant-USDA1106-psymb-478236-A	478236	0	A	G	0.058	0.8323965	0.2059134	-88.2447	1.00E+05	1.00E+05	0.000116733	9.23E-05	0.000332506	dnf2.change	0.8323965	USDA1106-psymb	478235	478236	10915	freebayes-variant-USDA1106-psymb-478758-A	CDO30_RS27440:xanthine dehydrogenase family protein molybdopterin-binding subunit; protein_id=WP_014527494.1	42	2	3	2	3	2
USDA1106	psymb	freebayes-variant-USDA1106-psymb-478236-A	478236	0	A	G	0.058	0.8323965	0.2059134	-88.2447	1.00E+05	1.00E+05	0.000116733	9.23E-05	0.000332506	dnf2.change	0.8323965	USDA1106-psymb	478235	478236	10915	freebayes-variant-USDA1106-psymb-478244-C	CDO30_RS27440:xanthine dehydrogenase family protein molybdopterin-binding subunit; protein_id=WP_014527494.1	42	2	3	2	3	2
USDA1106	psymb	freebayes-variant-USDA1106-psymb-478236-A	478236	0	A	G	0.058	0.8323965	0.2059134	-88.2447	1.00E+05	1.00E+05	0.000116733	9.23E-05	0.000332506	dnf2.change	0.8323965	USDA1106-psymb	478235	478236	10915	freebayes-variant-USDA1106-psymb-478647-A	CDO30_RS27440:xanthine dehydrogenase family protein molybdopterin-binding subunit; protein_id=WP_014527494.1	42	2	3	2	3	2
USDA1106	psymb	freebayes-variant-USDA1106-psymb-478236-A	478236	0	A	G	0.058	0.8323965	0.2059134	-88.2447	1.00E+05	1.00E+05	0.000116733	9.23E-05	0.000332506	dnf2.change	0.8323965	USDA1106-psymb	478235	478236	10915	freebayes-variant-USDA1106-psymb-478636-T	CDO30_RS27440:xanthine dehydrogenase family protein molybdopterin-binding subunit; protein_id=WP_014527494.1	42	2	3	2	3	2
USDA1106	psymb	freebayes-variant-USDA1106-psymb-478236-A	478236	0	A	G	0.058	0.8323965	0.2059134	-88.2447	1.00E+05	1.00E+05	0.000116733	9.23E-05	0.000332506	dnf2.change	0.8323965	USDA1106-psymb	478235	478236	10915	freebayes-variant-USDA1106-psymb-478584-G	CDO30_RS27440:xanthine dehydrogenase family protein molybdopterin-binding subunit; protein_id=WP_014527494.1	42	2	3	2	3	2
USDA1106	psymb	freebayes-variant-USDA1106-psymb-478236-A	478236	0	A	G	0.058	0.8323965	0.2059134	-88.2447	1.00E+05	1.00E+05	0.000116733	9.23E-05	0.000332506	dnf2.change	0.8323965	USDA1106-psymb	478235	478236	10915	freebayes-variant-USDA1106-psymb-478602-G	CDO30_RS27440:xanthine dehydrogenase family protein molybdopterin-binding subunit; protein_id=WP_014527494.1	42	2	3	2	3	2
USDA1106	psymb	freebayes-variant-USDA1106-psymb-478236-A	478236	0	A	G	0.058	0.8323965	0.2059134	-88.2447	1.00E+05	1.00E+05	0.000116733	9.23E-05	0.000332506	dnf2.change	0.8323965	USDA1106-psymb	478235	478236	10915	freebayes-variant-USDA1106-psymb-478671-C	CDO30_RS27440:xanthine dehydrogenase family protein molybdopterin-binding subunit; protein_id=WP_014527494.1	42	2	3	2	3	2
USDA1106	psymb	freebayes-variant-USDA1106-psymb-478236-A	478236	0	A	G	0.058	0.8323965	0.2059134	-88.2447	1.00E+05	1.00E+05	0.000116733	9.23E-05	0.000332506	dnf2.change	0.8323965	USDA1106-psymb	478235	478236	10915	freebayes-variant-USDA1106-psymb-478322-A	CDO30_RS27440:xanthine dehydrogenase family protein molybdopterin-binding subunit; protein_id=WP_014527494.1	42	2	3	2	3	2
USDA1106	psymb	freebayes-variant-USDA1106-psymb-478236-A	478236	0	A	G	0.058	0.8323965	0.2059134	-88.2447	1.00E+05	1.00E+05	0.000116733	9.23E-05	0.000332506	dnf2.change	0.8323965	USDA1106-psymb	478235	478236	10915	freebayes-variant-USDA1106-psymb-478568-A	CDO30_RS27440:xanthine dehydrogenase family protein molybdopterin-binding subunit; protein_id=WP_014527494.1	42	2	3	2	3	2
USDA1106	psymb	freebayes-variant-USDA1106-psymb-478236-A	478236	0	A	G	0.058	0.8323965	0.2059134	-88.2447	1.00E+05	1.00E+05	0.000116733	9.23E-05	0.000332506	dnf2.change	0.8323965	USDA1106-psymb	478235	478236	10915	freebayes-variant-USDA1106-psymb-478532-C	CDO30_RS27440:xanthine dehydrogenase family protein molybdopterin-binding subunit; protein_id=WP_014527494.1	42	2	3	2	3	2
USDA1106	psymb	freebayes-variant-USDA1106-psymb-478236-A	478236	0	A	G	0.058	0.8323965	0.2059134	-88.2447	1.00E+05	1.00E+05	0.000116733	9.23E-05	0.000332506	dnf2.change	0.8323965	USDA1106-psymb	478235	478236	10915	freebayes-variant-USDA1106-psymb-478797-A	CDO30_RS27440:xanthine dehydrogenase family protein molybdopterin-binding subunit; protein_id=WP_014527494.1	42	2	3	2	3	2
USDA1106	psymb	freebayes-variant-USDA1106-psymb-478236-A	478236	0	A	G	0.058	0.8323965	0.2059134	-88.2447	1.00E+05	1.00E+05	0.000116733	9.23E-05	0.000332506	dnf2.change	0.8323965	USDA1106-psymb	478235	478236	10915	freebayes-variant-USDA1106-psymb-478785-T	CDO30_RS27440:xanthine dehydrogenase family protein molybdopterin-binding subunit; protein_id=WP_014527494.1	42	2	3	2	3	2
USDA1106	psymb	freebayes-variant-USDA1106-psymb-478236-A	478236	0	A	G	0.058	0.8323965	0.2059134	-88.2447	1.00E+05	1.00E+05	0.000116733	9.23E-05	0.000332506	dnf2.change	0.8323965	USDA1106-psymb	478235	478236	10915	freebayes-variant-USDA1106-psymb-478787-C	CDO30_RS27440:xanthine dehydrogenase family protein molybdopterin-binding subunit; protein_id=WP_014527494.1	42	2	3	2	3	2
USDA1106	psymb	freebayes-variant-USDA1106-psymb-478236-A	478236	0	A	G	0.058	0.8323965	0.2059134	-88.2447	1.00E+05	1.00E+05	0.000116733	9.23E-05	0.000332506	dnf2.change	0.8323965	USDA1106-psymb	478235	478236	10915	freebayes-variant-USDA1106-psymb-478518-C	CDO30_RS27440:xanthine dehydrogenase family protein molybdopterin-binding subunit; protein_id=WP_014527494.1	42	2	3	2	3	2
USDA1106	psymb	freebayes-variant-USDA1106-psymb-478236-A	478236	0	A	G	0.058	0.8323965	0.2059134	-88.2447	1.00E+05	1.00E+05	0.000116733	9.23E-05	0.000332506	dnf2.change	0.8323965	USDA1106-psymb	478235	478236	10915	freebayes-variant-USDA1106-psymb-478323-T	CDO30_RS27440:xanthine dehydrogenase family protein molybdopterin-binding subunit; protein_id=WP_014527494.1	42	2	3	2	3	2
USDA1106	psymb	freebayes-variant-USDA1106-psymb-478236-A	478236	0	A	G	0.058	0.8323965	0.2059134	-88.2447	1.00E+05	1.00E+05	0.000116733	9.23E-05	0.000332506	dnf2.change	0.8323965	USDA1106-psymb	478235	478236	10915	freebayes-variant-USDA1106-psymb-478392-A	CDO30_RS27440:xanthine dehydrogenase family protein molybdopterin-binding subunit; protein_id=WP_014527494.1	42	2	3	2	3	2
USDA1106	psymb	freebayes-variant-USDA1106-psymb-478236-A	478236	0	A	G	0.058	0.8323965	0.2059134	-88.2447	1.00E+05	1.00E+05	0.000116733	9.23E-05	0.000332506	dnf2.change	0.8323965	USDA1106-psymb	478235	478236	10915	freebayes-variant-USDA1106-psymb-478789-A	CDO30_RS27440:xanthine dehydrogenase family protein molybdopterin-binding subunit; protein_id=WP_014527494.1	42	2	3	2	3	2
USDA1106	psymb	freebayes-variant-USDA1106-psymb-478236-A	478236	0	A	G	0.058	0.8323965	0.2059134	-88.2447	1.00E+05	1.00E+05	0.000116733	9.23E-05	0.000332506	dnf2.change	0.8323965	USDA1106-psymb	478235	478236	10915	freebayes-variant-USDA1106-psymb-478394-T	CDO30_RS27440:xanthine dehydrogenase family protein molybdopterin-binding subunit; protein_id=WP_014527494.1	42	2	3	2	3	2
USDA1106	psymb	freebayes-variant-USDA1106-psymb-478236-A	478236	0	A	G	0.058	0.8323965	0.2059134	-88.2447	1.00E+05	1.00E+05	0.000116733	9.23E-05	0.000332506	dnf2.change	0.8323965	USDA1106-psymb	478235	478236	10915	freebayes-variant-USDA1106-psymb-478395-G	CDO30_RS27440:xanthine dehydrogenase family protein molybdopterin-binding subunit; protein_id=WP_014527494.1	42	2	3	2	3	2
USDA1106	psymb	freebayes-variant-USDA1106-psymb-478236-A	478236	0	A	G	0.058	0.8323965	0.2059134	-88.2447	1.00E+05	1.00E+05	0.000116733	9.23E-05	0.000332506	dnf2.change	0.8323965	USDA1106-psymb	478235	478236	10915	freebayes-variant-USDA1106-psymb-479020-C	CDO30_RS27445:xanthine dehydrogenase family protein subunit M; protein_id=WP_010975270.1	42	2	3	2	3	2
USDA1106	psymb	freebayes-variant-USDA1106-psymb-478236-A	478236	0	A	G	0.058	0.8323965	0.2059134	-88.2447	1.00E+05	1.00E+05	0.000116733	9.23E-05	0.000332506	dnf2.change	0.8323965	USDA1106-psymb	478235	478236	10915	freebayes-variant-USDA1106-psymb-478453-T	CDO30_RS27440:xanthine dehydrogenase family protein molybdopterin-binding subunit; protein_id=WP_014527494.1	42	2	3	2	3	2
USDA1106	psymb	freebayes-variant-USDA1106-psymb-478236-A	478236	0	A	G	0.058	0.8323965	0.2059134	-88.2447	1.00E+05	1.00E+05	0.000116733	9.23E-05	0.000332506	dnf2.change	0.8323965	USDA1106-psymb	478235	478236	10915	freebayes-variant-USDA1106-psymb-478440-G	CDO30_RS27440:xanthine dehydrogenase family protein molybdopterin-binding subunit; protein_id=WP_014527494.1	42	2	3	2	3	2
USDA1106	psymb	freebayes-variant-USDA1106-psymb-478236-A	478236	0	A	G	0.058	0.8323965	0.2059134	-88.2447	1.00E+05	1.00E+05	0.000116733	9.23E-05	0.000332506	dnf2.change	0.8323965	USDA1106-psymb	478235	478236	10915	freebayes-variant-USDA1106-psymb-478821-C	CDO30_RS27440:xanthine dehydrogenase family protein molybdopterin-binding subunit; protein_id=WP_014527494.1	42	2	3	2	3	2
USDA1106	psymb	freebayes-variant-USDA1106-psymb-478236-A	478236	0	A	G	0.058	0.8323965	0.2059134	-88.2447	1.00E+05	1.00E+05	0.000116733	9.23E-05	0.000332506	dnf2.change	0.8323965	USDA1106-psymb	478235	478236	10915	freebayes-variant-USDA1106-psymb-478437-G	CDO30_RS27440:xanthine dehydrogenase family protein molybdopterin-binding subunit; protein_id=WP_014527494.1	42	2	3	2	3	2
USDA1106	psymb	freebayes-variant-USDA1106-psymb-478236-A	478236	0	A	G	0.058	0.8323965	0.2059134	-88.2447	1.00E+05	1.00E+05	0.000116733	9.23E-05	0.000332506	dnf2.change	0.8323965	USDA1106-psymb	478235	478236	10915	freebayes-variant-USDA1106-psymb-478317-G	CDO30_RS27440:xanthine dehydrogenase family protein molybdopterin-binding subunit; protein_id=WP_014527494.1	42	2	3	2	3	2
USDA1106	psymb	freebayes-variant-USDA1106-psymb-478236-A	478236	0	A	G	0.058	0.8323965	0.2059134	-88.2447	1.00E+05	1.00E+05	0.000116733	9.23E-05	0.000332506	dnf2.change	0.8323965	USDA1106-psymb	478235	478236	10915	freebayes-variant-USDA1106-psymb-478467-C	CDO30_RS27440:xanthine dehydrogenase family protein molybdopterin-binding subunit; protein_id=WP_014527494.1	42	2	3	2	3	2
USDA1106	psymb	freebayes-variant-USDA1106-psymb-478236-A	478236	0	A	G	0.058	0.8323965	0.2059134	-88.2447	1.00E+05	1.00E+05	0.000116733	9.23E-05	0.000332506	dnf2.change	0.8323965	USDA1106-psymb	478235	478236	10915	freebayes-variant-USDA1106-psymb-478730-C	CDO30_RS27440:xanthine dehydrogenase family protein molybdopterin-binding subunit; protein_id=WP_014527494.1	42	2	3	2	3	2
USDA1106	psymb	freebayes-variant-USDA1106-psymb-478236-A	478236	0	A	G	0.058	0.8323965	0.2059134	-88.2447	1.00E+05	1.00E+05	0.000116733	9.23E-05	0.000332506	dnf2.change	0.8323965	USDA1106-psymb	478235	478236	10915	freebayes-variant-USDA1106-psymb-478722-G	CDO30_RS27440:xanthine dehydrogenase family protein molybdopterin-binding subunit; protein_id=WP_014527494.1	42	2	3	2	3	2
USDA1106	psymb	freebayes-variant-USDA1106-psymb-478236-A	478236	0	A	G	0.058	0.8323965	0.2059134	-88.2447	1.00E+05	1.00E+05	0.000116733	9.23E-05	0.000332506	dnf2.change	0.8323965	USDA1106-psymb	478235	478236	10915	freebayes-variant-USDA1106-psymb-478743-C	CDO30_RS27440:xanthine dehydrogenase family protein molybdopterin-binding subunit; protein_id=WP_014527494.1	42	2	3	2	3	2
USDA1106	psymb	freebayes-variant-USDA1106-psymb-478236-A	478236	0	A	G	0.058	0.8323965	0.2059134	-88.2447	1.00E+05	1.00E+05	0.000116733	9.23E-05	0.000332506	dnf2.change	0.8323965	USDA1106-psymb	478235	478236	10915	freebayes-variant-USDA1106-psymb-478741-A	CDO30_RS27440:xanthine dehydrogenase family protein molybdopterin-binding subunit; protein_id=WP_014527494.1	42	2	3	2	3	2
USDA1106	psymb	freebayes-variant-USDA1106-psymb-478236-A	478236	0	A	G	0.058	0.8323965	0.2059134	-88.2447	1.00E+05	1.00E+05	0.000116733	9.23E-05	0.000332506	dnf2.change	0.8323965	USDA1106-psymb	478235	478236	10915	freebayes-variant-USDA1106-psymb-478236-A	CDO30_RS27440:xanthine dehydrogenase family protein molybdopterin-binding subunit; protein_id=WP_014527494.1	42	2	3	2	3	2
USDA1106	psymb	freebayes-variant-USDA1106-psymb-478236-A	478236	0	A	G	0.058	0.8323965	0.2059134	-88.2447	1.00E+05	1.00E+05	0.000116733	9.23E-05	0.000332506	dnf2.change	0.8323965	USDA1106-psymb	478235	478236	10915	freebayes-variant-USDA1106-psymb-478239-C	CDO30_RS27440:xanthine dehydrogenase family protein molybdopterin-binding subunit; protein_id=WP_014527494.1	42	2	3	2	3	2
USDA1106	psymb	freebayes-variant-USDA1106-psymb-478236-A	478236	0	A	G	0.058	0.8323965	0.2059134	-88.2447	1.00E+05	1.00E+05	0.000116733	9.23E-05	0.000332506	dnf2.change	0.8323965	USDA1106-psymb	478235	478236	10915	freebayes-variant-USDA1106-psymb-479075-G	CDO30_RS27445:xanthine dehydrogenase family protein subunit M; protein_id=WP_010975270.1	42	2	3	2	3	2
USDA1106	psymb	freebayes-variant-USDA1106-psymb-478236-A	478236	0	A	G	0.058	0.8323965	0.2059134	-88.2447	1.00E+05	1.00E+05	0.000116733	9.23E-05	0.000332506	dnf2.change	0.8323965	USDA1106-psymb	478235	478236	10915	freebayes-variant-USDA1106-psymb-478455-A	CDO30_RS27440:xanthine dehydrogenase family protein molybdopterin-binding subunit; protein_id=WP_014527494.1	42	2	3	2	3	2
USDA1106	psymb	freebayes-variant-USDA1106-psymb-478236-A	478236	0	A	G	0.058	0.8323965	0.2059134	-88.2447	1.00E+05	1.00E+05	0.000116733	9.23E-05	0.000332506	dnf2.change	0.8323965	USDA1106-psymb	478235	478236	10915	freebayes-variant-USDA1106-psymb-479058-T	CDO30_RS27445:xanthine dehydrogenase family protein subunit M; protein_id=WP_010975270.1	42	2	3	2	3	2
USDA1106	psymb	freebayes-variant-USDA1106-psymb-478236-A	478236	0	A	G	0.058	0.8323965	0.2059134	-88.2447	1.00E+05	1.00E+05	0.000116733	9.23E-05	0.000332506	dnf2.change	0.8323965	USDA1106-psymb	478235	478236	10915	freebayes-variant-USDA1106-psymb-478875-G	CDO30_RS27440:xanthine dehydrogenase family protein molybdopterin-binding subunit; protein_id=WP_014527494.1	42	2	3	2	3	2
USDA1106	psymb	freebayes-variant-USDA1106-psymb-478236-A	478236	0	A	G	0.058	0.8323965	0.2059134	-88.2447	1.00E+05	1.00E+05	0.000116733	9.23E-05	0.000332506	dnf2.change	0.8323965	USDA1106-psymb	478235	478236	10915	freebayes-variant-USDA1106-psymb-478959-A	CDO30_RS27440:xanthine dehydrogenase family protein molybdopterin-binding subunit; protein_id=WP_014527494.1	42	2	3	2	3	2
USDA1106	psymb	freebayes-variant-USDA1106-psymb-478236-A	478236	0	A	G	0.058	0.8323965	0.2059134	-88.2447	1.00E+05	1.00E+05	0.000116733	9.23E-05	0.000332506	dnf2.change	0.8323965	USDA1106-psymb	478235	478236	10915	freebayes-variant-USDA1106-psymb-478698-G	CDO30_RS27440:xanthine dehydrogenase family protein molybdopterin-binding subunit; protein_id=WP_014527494.1	42	2	3	2	3	2
USDA1106	psymb	freebayes-variant-USDA1106-psymb-692209-T	692209	3	T	G	0.06	0.8627821	0.2168004	-88.46129	1.00E+05	1.00E+05	0.000145925	0.000116138	0.00039253	dnf2.change	0.8627821	USDA1106-psymb	692208	692209	12516	freebayes-variant-USDA1106-psymb-692209-T	CDO30_RS28530:ABC transporter ATP-binding protein; protein_id=WP_010975455.1	2	2	4	1	4	1
USDA1106	psymb	freebayes-variant-USDA1106-psymb-692209-T	692209	3	T	G	0.06	0.8627821	0.2168004	-88.46129	1.00E+05	1.00E+05	0.000145925	0.000116138	0.00039253	dnf2.change	0.8627821	USDA1106-psymb	692208	692209	12516	freebayes-variant-USDA1106-psymb-691429-C	CDO30_RS28525:RkpR; protein_id=WP_014530562.1	2	2	4	1	4	1
USDA1106	psymb	freebayes-variant-USDA1106-psymb-729954-A	729954	0	A	G	0.058	0.7491547	0.1912629	-88.67517	1.00E+05	1.00E+05	0.000181969	0.000145727	0.000463204	dnf2.change	0.7491547	USDA1106-psymb	729953	729954	10601	freebayes-variant-USDA1106-psymb-729954-A	CDO30_RS28740:pepT, peptidase T; protein_id=WP_041170089.1	1	1	5	4	5	4
USDA1106	psymb	freebayes-variant-USDA1106-psymb-478236-A	478236	0	A	G	0.058	0.8150843	0.1474334	-59.51388	1.00E+05	1.00E+05	3.57E-07	2.39E-07	7.10E-06	dnf3.change	0.8150843	USDA1106-psymb	478235	478236	10915	freebayes-variant-USDA1106-psymb-478322-A	CDO30_RS27440:xanthine dehydrogenase family protein molybdopterin-binding subunit; protein_id=WP_014527494.1	42	2	1	1	1	1
USDA1106	psymb	freebayes-variant-USDA1106-psymb-478236-A	478236	0	A	G	0.058	0.8150843	0.1474334	-59.51388	1.00E+05	1.00E+05	3.57E-07	2.39E-07	7.10E-06	dnf3.change	0.8150843	USDA1106-psymb	478235	478236	10915	freebayes-variant-USDA1106-psymb-478789-A	CDO30_RS27440:xanthine dehydrogenase family protein molybdopterin-binding subunit; protein_id=WP_014527494.1	42	2	1	1	1	1
USDA1106	psymb	freebayes-variant-USDA1106-psymb-478236-A	478236	0	A	G	0.058	0.8150843	0.1474334	-59.51388	1.00E+05	1.00E+05	3.57E-07	2.39E-07	7.10E-06	dnf3.change	0.8150843	USDA1106-psymb	478235	478236	10915	freebayes-variant-USDA1106-psymb-478821-C	CDO30_RS27440:xanthine dehydrogenase family protein molybdopterin-binding subunit; protein_id=WP_014527494.1	42	2	1	1	1	1
USDA1106	psymb	freebayes-variant-USDA1106-psymb-478236-A	478236	0	A	G	0.058	0.8150843	0.1474334	-59.51388	1.00E+05	1.00E+05	3.57E-07	2.39E-07	7.10E-06	dnf3.change	0.8150843	USDA1106-psymb	478235	478236	10915	freebayes-variant-USDA1106-psymb-478730-C	CDO30_RS27440:xanthine dehydrogenase family protein molybdopterin-binding subunit; protein_id=WP_014527494.1	42	2	1	1	1	1
USDA1106	psymb	freebayes-variant-USDA1106-psymb-478236-A	478236	0	A	G	0.058	0.8150843	0.1474334	-59.51388	1.00E+05	1.00E+05	3.57E-07	2.39E-07	7.10E-06	dnf3.change	0.8150843	USDA1106-psymb	478235	478236	10915	freebayes-variant-USDA1106-psymb-478568-A	CDO30_RS27440:xanthine dehydrogenase family protein molybdopterin-binding subunit; protein_id=WP_014527494.1	42	2	1	1	1	1
USDA1106	psymb	freebayes-variant-USDA1106-psymb-478236-A	478236	0	A	G	0.058	0.8150843	0.1474334	-59.51388	1.00E+05	1.00E+05	3.57E-07	2.39E-07	7.10E-06	dnf3.change	0.8150843	USDA1106-psymb	478235	478236	10915	freebayes-variant-USDA1106-psymb-478532-C	CDO30_RS27440:xanthine dehydrogenase family protein molybdopterin-binding subunit; protein_id=WP_014527494.1	42	2	1	1	1	1
USDA1106	psymb	freebayes-variant-USDA1106-psymb-478236-A	478236	0	A	G	0.058	0.8150843	0.1474334	-59.51388	1.00E+05	1.00E+05	3.57E-07	2.39E-07	7.10E-06	dnf3.change	0.8150843	USDA1106-psymb	478235	478236	10915	freebayes-variant-USDA1106-psymb-478518-C	CDO30_RS27440:xanthine dehydrogenase family protein molybdopterin-binding subunit; protein_id=WP_014527494.1	42	2	1	1	1	1
USDA1106	psymb	freebayes-variant-USDA1106-psymb-478236-A	478236	0	A	G	0.058	0.8150843	0.1474334	-59.51388	1.00E+05	1.00E+05	3.57E-07	2.39E-07	7.10E-06	dnf3.change	0.8150843	USDA1106-psymb	478235	478236	10915	freebayes-variant-USDA1106-psymb-478467-C	CDO30_RS27440:xanthine dehydrogenase family protein molybdopterin-binding subunit; protein_id=WP_014527494.1	42	2	1	1	1	1
USDA1106	psymb	freebayes-variant-USDA1106-psymb-478236-A	478236	0	A	G	0.058	0.8150843	0.1474334	-59.51388	1.00E+05	1.00E+05	3.57E-07	2.39E-07	7.10E-06	dnf3.change	0.8150843	USDA1106-psymb	478235	478236	10915	freebayes-variant-USDA1106-psymb-478323-T	CDO30_RS27440:xanthine dehydrogenase family protein molybdopterin-binding subunit; protein_id=WP_014527494.1	42	2	1	1	1	1
USDA1106	psymb	freebayes-variant-USDA1106-psymb-478236-A	478236	0	A	G	0.058	0.8150843	0.1474334	-59.51388	1.00E+05	1.00E+05	3.57E-07	2.39E-07	7.10E-06	dnf3.change	0.8150843	USDA1106-psymb	478235	478236	10915	freebayes-variant-USDA1106-psymb-478584-G	CDO30_RS27440:xanthine dehydrogenase family protein molybdopterin-binding subunit; protein_id=WP_014527494.1	42	2	1	1	1	1
USDA1106	psymb	freebayes-variant-USDA1106-psymb-478236-A	478236	0	A	G	0.058	0.8150843	0.1474334	-59.51388	1.00E+05	1.00E+05	3.57E-07	2.39E-07	7.10E-06	dnf3.change	0.8150843	USDA1106-psymb	478235	478236	10915	freebayes-variant-USDA1106-psymb-478636-T	CDO30_RS27440:xanthine dehydrogenase family protein molybdopterin-binding subunit; protein_id=WP_014527494.1	42	2	1	1	1	1
USDA1106	psymb	freebayes-variant-USDA1106-psymb-478236-A	478236	0	A	G	0.058	0.8150843	0.1474334	-59.51388	1.00E+05	1.00E+05	3.57E-07	2.39E-07	7.10E-06	dnf3.change	0.8150843	USDA1106-psymb	478235	478236	10915	freebayes-variant-USDA1106-psymb-478743-C	CDO30_RS27440:xanthine dehydrogenase family protein molybdopterin-binding subunit; protein_id=WP_014527494.1	42	2	1	1	1	1
USDA1106	psymb	freebayes-variant-USDA1106-psymb-478236-A	478236	0	A	G	0.058	0.8150843	0.1474334	-59.51388	1.00E+05	1.00E+05	3.57E-07	2.39E-07	7.10E-06	dnf3.change	0.8150843	USDA1106-psymb	478235	478236	10915	freebayes-variant-USDA1106-psymb-478741-A	CDO30_RS27440:xanthine dehydrogenase family protein molybdopterin-binding subunit; protein_id=WP_014527494.1	42	2	1	1	1	1
USDA1106	psymb	freebayes-variant-USDA1106-psymb-478236-A	478236	0	A	G	0.058	0.8150843	0.1474334	-59.51388	1.00E+05	1.00E+05	3.57E-07	2.39E-07	7.10E-06	dnf3.change	0.8150843	USDA1106-psymb	478235	478236	10915	freebayes-variant-USDA1106-psymb-479020-C	CDO30_RS27445:xanthine dehydrogenase family protein subunit M; protein_id=WP_010975270.1	42	2	1	1	1	1
USDA1106	psymb	freebayes-variant-USDA1106-psymb-478236-A	478236	0	A	G	0.058	0.8150843	0.1474334	-59.51388	1.00E+05	1.00E+05	3.57E-07	2.39E-07	7.10E-06	dnf3.change	0.8150843	USDA1106-psymb	478235	478236	10915	freebayes-variant-USDA1106-psymb-478959-A	CDO30_RS27440:xanthine dehydrogenase family protein molybdopterin-binding subunit; protein_id=WP_014527494.1	42	2	1	1	1	1
USDA1106	psymb	freebayes-variant-USDA1106-psymb-478236-A	478236	0	A	G	0.058	0.8150843	0.1474334	-59.51388	1.00E+05	1.00E+05	3.57E-07	2.39E-07	7.10E-06	dnf3.change	0.8150843	USDA1106-psymb	478235	478236	10915	freebayes-variant-USDA1106-psymb-478875-G	CDO30_RS27440:xanthine dehydrogenase family protein molybdopterin-binding subunit; protein_id=WP_014527494.1	42	2	1	1	1	1
USDA1106	psymb	freebayes-variant-USDA1106-psymb-478236-A	478236	0	A	G	0.058	0.8150843	0.1474334	-59.51388	1.00E+05	1.00E+05	3.57E-07	2.39E-07	7.10E-06	dnf3.change	0.8150843	USDA1106-psymb	478235	478236	10915	freebayes-variant-USDA1106-psymb-478785-T	CDO30_RS27440:xanthine dehydrogenase family protein molybdopterin-binding subunit; protein_id=WP_014527494.1	42	2	1	1	1	1
USDA1106	psymb	freebayes-variant-USDA1106-psymb-478236-A	478236	0	A	G	0.058	0.8150843	0.1474334	-59.51388	1.00E+05	1.00E+05	3.57E-07	2.39E-07	7.10E-06	dnf3.change	0.8150843	USDA1106-psymb	478235	478236	10915	freebayes-variant-USDA1106-psymb-478787-C	CDO30_RS27440:xanthine dehydrogenase family protein molybdopterin-binding subunit; protein_id=WP_014527494.1	42	2	1	1	1	1
USDA1106	psymb	freebayes-variant-USDA1106-psymb-478236-A	478236	0	A	G	0.058	0.8150843	0.1474334	-59.51388	1.00E+05	1.00E+05	3.57E-07	2.39E-07	7.10E-06	dnf3.change	0.8150843	USDA1106-psymb	478235	478236	10915	freebayes-variant-USDA1106-psymb-478698-G	CDO30_RS27440:xanthine dehydrogenase family protein molybdopterin-binding subunit; protein_id=WP_014527494.1	42	2	1	1	1	1
USDA1106	psymb	freebayes-variant-USDA1106-psymb-478236-A	478236	0	A	G	0.058	0.8150843	0.1474334	-59.51388	1.00E+05	1.00E+05	3.57E-07	2.39E-07	7.10E-06	dnf3.change	0.8150843	USDA1106-psymb	478235	478236	10915	freebayes-variant-USDA1106-psymb-478722-G	CDO30_RS27440:xanthine dehydrogenase family protein molybdopterin-binding subunit; protein_id=WP_014527494.1	42	2	1	1	1	1
USDA1106	psymb	freebayes-variant-USDA1106-psymb-478236-A	478236	0	A	G	0.058	0.8150843	0.1474334	-59.51388	1.00E+05	1.00E+05	3.57E-07	2.39E-07	7.10E-06	dnf3.change	0.8150843	USDA1106-psymb	478235	478236	10915	freebayes-variant-USDA1106-psymb-478671-C	CDO30_RS27440:xanthine dehydrogenase family protein molybdopterin-binding subunit; protein_id=WP_014527494.1	42	2	1	1	1	1
USDA1106	psymb	freebayes-variant-USDA1106-psymb-478236-A	478236	0	A	G	0.058	0.8150843	0.1474334	-59.51388	1.00E+05	1.00E+05	3.57E-07	2.39E-07	7.10E-06	dnf3.change	0.8150843	USDA1106-psymb	478235	478236	10915	freebayes-variant-USDA1106-psymb-478749-G	CDO30_RS27440:xanthine dehydrogenase family protein molybdopterin-binding subunit; protein_id=WP_014527494.1	42	2	1	1	1	1
USDA1106	psymb	freebayes-variant-USDA1106-psymb-478236-A	478236	0	A	G	0.058	0.8150843	0.1474334	-59.51388	1.00E+05	1.00E+05	3.57E-07	2.39E-07	7.10E-06	dnf3.change	0.8150843	USDA1106-psymb	478235	478236	10915	freebayes-variant-USDA1106-psymb-478755-G	CDO30_RS27440:xanthine dehydrogenase family protein molybdopterin-binding subunit; protein_id=WP_014527494.1	42	2	1	1	1	1
USDA1106	psymb	freebayes-variant-USDA1106-psymb-478236-A	478236	0	A	G	0.058	0.8150843	0.1474334	-59.51388	1.00E+05	1.00E+05	3.57E-07	2.39E-07	7.10E-06	dnf3.change	0.8150843	USDA1106-psymb	478235	478236	10915	freebayes-variant-USDA1106-psymb-478758-A	CDO30_RS27440:xanthine dehydrogenase family protein molybdopterin-binding subunit; protein_id=WP_014527494.1	42	2	1	1	1	1
USDA1106	psymb	freebayes-variant-USDA1106-psymb-478236-A	478236	0	A	G	0.058	0.8150843	0.1474334	-59.51388	1.00E+05	1.00E+05	3.57E-07	2.39E-07	7.10E-06	dnf3.change	0.8150843	USDA1106-psymb	478235	478236	10915	freebayes-variant-USDA1106-psymb-478647-A	CDO30_RS27440:xanthine dehydrogenase family protein molybdopterin-binding subunit; protein_id=WP_014527494.1	42	2	1	1	1	1
USDA1106	psymb	freebayes-variant-USDA1106-psymb-478236-A	478236	0	A	G	0.058	0.8150843	0.1474334	-59.51388	1.00E+05	1.00E+05	3.57E-07	2.39E-07	7.10E-06	dnf3.change	0.8150843	USDA1106-psymb	478235	478236	10915	freebayes-variant-USDA1106-psymb-479075-G	CDO30_RS27445:xanthine dehydrogenase family protein subunit M; protein_id=WP_010975270.1	42	2	1	1	1	1
USDA1106	psymb	freebayes-variant-USDA1106-psymb-478236-A	478236	0	A	G	0.058	0.8150843	0.1474334	-59.51388	1.00E+05	1.00E+05	3.57E-07	2.39E-07	7.10E-06	dnf3.change	0.8150843	USDA1106-psymb	478235	478236	10915	freebayes-variant-USDA1106-psymb-478317-G	CDO30_RS27440:xanthine dehydrogenase family protein molybdopterin-binding subunit; protein_id=WP_014527494.1	42	2	1	1	1	1
USDA1106	psymb	freebayes-variant-USDA1106-psymb-478236-A	478236	0	A	G	0.058	0.8150843	0.1474334	-59.51388	1.00E+05	1.00E+05	3.57E-07	2.39E-07	7.10E-06	dnf3.change	0.8150843	USDA1106-psymb	478235	478236	10915	freebayes-variant-USDA1106-psymb-478263-C	CDO30_RS27440:xanthine dehydrogenase family protein molybdopterin-binding subunit; protein_id=WP_014527494.1	42	2	1	1	1	1
USDA1106	psymb	freebayes-variant-USDA1106-psymb-478236-A	478236	0	A	G	0.058	0.8150843	0.1474334	-59.51388	1.00E+05	1.00E+05	3.57E-07	2.39E-07	7.10E-06	dnf3.change	0.8150843	USDA1106-psymb	478235	478236	10915	freebayes-variant-USDA1106-psymb-478249-C	CDO30_RS27440:xanthine dehydrogenase family protein molybdopterin-binding subunit; protein_id=WP_014527494.1	42	2	1	1	1	1
USDA1106	psymb	freebayes-variant-USDA1106-psymb-478236-A	478236	0	A	G	0.058	0.8150843	0.1474334	-59.51388	1.00E+05	1.00E+05	3.57E-07	2.39E-07	7.10E-06	dnf3.change	0.8150843	USDA1106-psymb	478235	478236	10915	freebayes-variant-USDA1106-psymb-478244-C	CDO30_RS27440:xanthine dehydrogenase family protein molybdopterin-binding subunit; protein_id=WP_014527494.1	42	2	1	1	1	1
USDA1106	psymb	freebayes-variant-USDA1106-psymb-478236-A	478236	0	A	G	0.058	0.8150843	0.1474334	-59.51388	1.00E+05	1.00E+05	3.57E-07	2.39E-07	7.10E-06	dnf3.change	0.8150843	USDA1106-psymb	478235	478236	10915	freebayes-variant-USDA1106-psymb-478239-C	CDO30_RS27440:xanthine dehydrogenase family protein molybdopterin-binding subunit; protein_id=WP_014527494.1	42	2	1	1	1	1
USDA1106	psymb	freebayes-variant-USDA1106-psymb-478236-A	478236	0	A	G	0.058	0.8150843	0.1474334	-59.51388	1.00E+05	1.00E+05	3.57E-07	2.39E-07	7.10E-06	dnf3.change	0.8150843	USDA1106-psymb	478235	478236	10915	freebayes-variant-USDA1106-psymb-478236-A	CDO30_RS27440:xanthine dehydrogenase family protein molybdopterin-binding subunit; protein_id=WP_014527494.1	42	2	1	1	1	1
USDA1106	psymb	freebayes-variant-USDA1106-psymb-478236-A	478236	0	A	G	0.058	0.8150843	0.1474334	-59.51388	1.00E+05	1.00E+05	3.57E-07	2.39E-07	7.10E-06	dnf3.change	0.8150843	USDA1106-psymb	478235	478236	10915	freebayes-variant-USDA1106-psymb-478602-G	CDO30_RS27440:xanthine dehydrogenase family protein molybdopterin-binding subunit; protein_id=WP_014527494.1	42	2	1	1	1	1
USDA1106	psymb	freebayes-variant-USDA1106-psymb-478236-A	478236	0	A	G	0.058	0.8150843	0.1474334	-59.51388	1.00E+05	1.00E+05	3.57E-07	2.39E-07	7.10E-06	dnf3.change	0.8150843	USDA1106-psymb	478235	478236	10915	freebayes-variant-USDA1106-psymb-478395-G	CDO30_RS27440:xanthine dehydrogenase family protein molybdopterin-binding subunit; protein_id=WP_014527494.1	42	2	1	1	1	1
USDA1106	psymb	freebayes-variant-USDA1106-psymb-478236-A	478236	0	A	G	0.058	0.8150843	0.1474334	-59.51388	1.00E+05	1.00E+05	3.57E-07	2.39E-07	7.10E-06	dnf3.change	0.8150843	USDA1106-psymb	478235	478236	10915	freebayes-variant-USDA1106-psymb-478797-A	CDO30_RS27440:xanthine dehydrogenase family protein molybdopterin-binding subunit; protein_id=WP_014527494.1	42	2	1	1	1	1
USDA1106	psymb	freebayes-variant-USDA1106-psymb-478236-A	478236	0	A	G	0.058	0.8150843	0.1474334	-59.51388	1.00E+05	1.00E+05	3.57E-07	2.39E-07	7.10E-06	dnf3.change	0.8150843	USDA1106-psymb	478235	478236	10915	freebayes-variant-USDA1106-psymb-478392-A	CDO30_RS27440:xanthine dehydrogenase family protein molybdopterin-binding subunit; protein_id=WP_014527494.1	42	2	1	1	1	1
USDA1106	psymb	freebayes-variant-USDA1106-psymb-478236-A	478236	0	A	G	0.058	0.8150843	0.1474334	-59.51388	1.00E+05	1.00E+05	3.57E-07	2.39E-07	7.10E-06	dnf3.change	0.8150843	USDA1106-psymb	478235	478236	10915	freebayes-variant-USDA1106-psymb-478455-A	CDO30_RS27440:xanthine dehydrogenase family protein molybdopterin-binding subunit; protein_id=WP_014527494.1	42	2	1	1	1	1
USDA1106	psymb	freebayes-variant-USDA1106-psymb-478236-A	478236	0	A	G	0.058	0.8150843	0.1474334	-59.51388	1.00E+05	1.00E+05	3.57E-07	2.39E-07	7.10E-06	dnf3.change	0.8150843	USDA1106-psymb	478235	478236	10915	freebayes-variant-USDA1106-psymb-478453-T	CDO30_RS27440:xanthine dehydrogenase family protein molybdopterin-binding subunit; protein_id=WP_014527494.1	42	2	1	1	1	1
USDA1106	psymb	freebayes-variant-USDA1106-psymb-478236-A	478236	0	A	G	0.058	0.8150843	0.1474334	-59.51388	1.00E+05	1.00E+05	3.57E-07	2.39E-07	7.10E-06	dnf3.change	0.8150843	USDA1106-psymb	478235	478236	10915	freebayes-variant-USDA1106-psymb-478440-G	CDO30_RS27440:xanthine dehydrogenase family protein molybdopterin-binding subunit; protein_id=WP_014527494.1	42	2	1	1	1	1
USDA1106	psymb	freebayes-variant-USDA1106-psymb-478236-A	478236	0	A	G	0.058	0.8150843	0.1474334	-59.51388	1.00E+05	1.00E+05	3.57E-07	2.39E-07	7.10E-06	dnf3.change	0.8150843	USDA1106-psymb	478235	478236	10915	freebayes-variant-USDA1106-psymb-479058-T	CDO30_RS27445:xanthine dehydrogenase family protein subunit M; protein_id=WP_010975270.1	42	2	1	1	1	1
USDA1106	psymb	freebayes-variant-USDA1106-psymb-478236-A	478236	0	A	G	0.058	0.8150843	0.1474334	-59.51388	1.00E+05	1.00E+05	3.57E-07	2.39E-07	7.10E-06	dnf3.change	0.8150843	USDA1106-psymb	478235	478236	10915	freebayes-variant-USDA1106-psymb-478394-T	CDO30_RS27440:xanthine dehydrogenase family protein molybdopterin-binding subunit; protein_id=WP_014527494.1	42	2	1	1	1	1
USDA1106	psymb	freebayes-variant-USDA1106-psymb-478236-A	478236	0	A	G	0.058	0.8150843	0.1474334	-59.51388	1.00E+05	1.00E+05	3.57E-07	2.39E-07	7.10E-06	dnf3.change	0.8150843	USDA1106-psymb	478235	478236	10915	freebayes-variant-USDA1106-psymb-478437-G	CDO30_RS27440:xanthine dehydrogenase family protein molybdopterin-binding subunit; protein_id=WP_014527494.1	42	2	1	1	1	1
USDA1106	psymb	freebayes-variant-USDA1106-psymb-475769-T	475769	0	T	C	0.07	0.7570288	0.1371778	-59.55493	1.00E+05	1.00E+05	3.72E-07	2.50E-07	7.27E-06	dnf3.change	0.7570288	USDA1106-psymb	475768	475769	10140	freebayes-variant-USDA1106-psymb-475769-T	CDO30_RS27435:four-carbon acid sugar kinase family protein; protein_id=WP_010975268.1	1	1	2	2	2	2
USDA1106	psymb	freebayes-variant-USDA1106-psymb-476916-G	476916	0	G	A	0.058	0.7563825	0.1458893	-60.91926	1.00E+05	1.00E+05	1.47E-06	1.03E-06	1.69E-05	dnf3.change	0.7563825	USDA1106-psymb	476915	476916	10913	freebayes-variant-USDA1106-psymb-476916-G	CDO30_RS27440:xanthine dehydrogenase family protein molybdopterin-binding subunit; protein_id=WP_014527494.1	2	1	3	3	3	3
USDA1106	psymb	freebayes-variant-USDA1106-psymb-476916-G	476916	0	G	A	0.058	0.7563825	0.1458893	-60.91926	1.00E+05	1.00E+05	1.47E-06	1.03E-06	1.69E-05	dnf3.change	0.7563825	USDA1106-psymb	476915	476916	10913	freebayes-variant-USDA1106-psymb-476925-G	CDO30_RS27440:xanthine dehydrogenase family protein molybdopterin-binding subunit; protein_id=WP_014527494.1	2	1	3	3	3	3
USDA1106	psymb	freebayes-variant-USDA1106-psymb-475733-T	475733	0	T	C	0.081	0.6775535	0.1326822	-61.23186	1.00E+05	1.00E+05	2.02E-06	1.42E-06	2.06E-05	dnf3.change	0.6775535	USDA1106-psymb	475732	475733	9671	freebayes-variant-USDA1106-psymb-475673-G	CDO30_RS27435:four-carbon acid sugar kinase family protein; protein_id=WP_010975268.1	3	1	4	4	4	4
USDA1106	psymb	freebayes-variant-USDA1106-psymb-475733-T	475733	0	T	C	0.081	0.6775535	0.1326822	-61.23186	1.00E+05	1.00E+05	2.02E-06	1.42E-06	2.06E-05	dnf3.change	0.6775535	USDA1106-psymb	475732	475733	9671	freebayes-variant-USDA1106-psymb-475730-C	CDO30_RS27435:four-carbon acid sugar kinase family protein; protein_id=WP_010975268.1	3	1	4	4	4	4
USDA1106	psymb	freebayes-variant-USDA1106-psymb-475733-T	475733	0	T	C	0.081	0.6775535	0.1326822	-61.23186	1.00E+05	1.00E+05	2.02E-06	1.42E-06	2.06E-05	dnf3.change	0.6775535	USDA1106-psymb	475732	475733	9671	freebayes-variant-USDA1106-psymb-475733-T	CDO30_RS27435:four-carbon acid sugar kinase family protein; protein_id=WP_010975268.1	3	1	4	4	4	4
USDA1106	psymb	freebayes-variant-USDA1106-psymb-478443-T	478443	0	T	G	0.093	0.535943	0.1172442	-63.30521	1.00E+05	1.00E+05	1.65E-05	1.24E-05	8.25E-05	dnf3.change	0.535943	USDA1106-psymb	478442	478443	9254	freebayes-variant-USDA1106-psymb-478443-T	CDO30_RS27440:xanthine dehydrogenase family protein molybdopterin-binding subunit; protein_id=WP_014527494.1	1	1	5	12	5	12
USDA1106	psymb	freebayes-variant-USDA1106-psymb-1043519-A	1043519	0	A	G	0.058	0.7919452	0.1532024	-79.67114	1.00E+05	1.00E+05	1.57E-06	1.10E-06	1.75E-05	dnf4.change	0.7919452	USDA1106-psymb	1043518	1043519	10882	freebayes-variant-USDA1106-psymb-1043519-A	CDO30_RS30150:glycosyltransferase; protein_id=WP_010975739.1	1	1	1	2	1	2
USDA1106	psymb	freebayes-variant-USDA1106-psymb-732978-C	732978	0	C	T	0.058	0.7792325	0.1686688	-81.81215	1.00E+05	1.00E+05	1.37E-05	1.02E-05	7.26E-05	dnf4.change	0.7792325	USDA1106-psymb	732977	732978	10556	freebayes-variant-USDA1106-psymb-732978-C	CDO30_RS28760:ligD, DNA ligase D; protein_id=WP_041170090.1	1	1	2	3	2	3
USDA1106	psymb	freebayes-variant-USDA1106-psymb-1417882-G	1417882	0	G	C	0.14	0.6296324	0.1445968	-82.88249	38.26654	1.00E+05	3.74E-05	3.14E-05	0.000155394	dnf4.change	0.6296324	USDA1106-psymb	1417881	1417882	7355	freebayes-variant-USDA1106-psymb-1417882-G	CDO30_RS32015:sugar ABC transporter substrate-binding protein; protein_id=WP_010976071.1	1	1	3	10	3	10
USDA1106	psymb	freebayes-variant-USDA1106-psymb-180367-C	180367	0	G	C	0.058	0.6951359	0.1641922	-83.2311	1.00E+05	1.00E+05	5.85E-05	4.53E-05	0.000200657	dnf4.change	0.6951359	USDA1106-psymb	180366	180367	11113	freebayes-variant-USDA1106-psymb-181782-T	CDO30_RS25985:NAD(P)/FAD-dependent oxidoreductase; protein_id=WP_010975023.1	2	2	4	5	4	5
USDA1106	psymb	freebayes-variant-USDA1106-psymb-180367-C	180367	0	G	C	0.058	0.6951359	0.1641922	-83.2311	1.00E+05	1.00E+05	5.85E-05	4.53E-05	0.000200657	dnf4.change	0.6951359	USDA1106-psymb	180366	180367	11113	freebayes-variant-USDA1106-psymb-180367-C	CDO30_RS25980:sigma-54-dependent Fis family transcriptional regulator; protein_id=WP_010975022.1	2	2	4	5	4	5
USDA1106	psymb	freebayes-variant-USDA1106-psymb-1537930-G	1537930	0	G	C	0.07	0.8573505	0.2022969	-83.24947	106.4446	1.00E+05	5.75E-05	4.62E-05	0.000203401	dnf4.change	0.8573505	USDA1106-psymb	1537929	1537930	9865	freebayes-variant-USDA1106-psymb-1537975-G	CDO30_RS32685:four-carbon acid sugar kinase family protein; protein_id=WP_010976194.1	7	3	5	1	5	1
USDA1106	psymb	freebayes-variant-USDA1106-psymb-1537930-G	1537930	0	G	C	0.07	0.8573505	0.2022969	-83.24947	106.4446	1.00E+05	5.75E-05	4.62E-05	0.000203401	dnf4.change	0.8573505	USDA1106-psymb	1537929	1537930	9865	freebayes-variant-USDA1106-psymb-1537508-A	CDO30_RS32685:four-carbon acid sugar kinase family protein; protein_id=WP_010976194.1	7	3	5	1	5	1
USDA1106	psymb	freebayes-variant-USDA1106-psymb-1537930-G	1537930	0	G	C	0.07	0.8573505	0.2022969	-83.24947	106.4446	1.00E+05	5.75E-05	4.62E-05	0.000203401	dnf4.change	0.8573505	USDA1106-psymb	1537929	1537930	9865	freebayes-variant-USDA1106-psymb-1535157-A	CDO30_RS32675:NAD(P)-dependent oxidoreductase; protein_id=WP_010976192.1	7	3	5	1	5	1
USDA1106	psymb	freebayes-variant-USDA1106-psymb-1537930-G	1537930	0	G	C	0.07	0.8573505	0.2022969	-83.24947	106.4446	1.00E+05	5.75E-05	4.62E-05	0.000203401	dnf4.change	0.8573505	USDA1106-psymb	1537929	1537930	9865	freebayes-variant-USDA1106-psymb-1538083-A	CDO30_RS32685:four-carbon acid sugar kinase family protein; protein_id=WP_010976194.1	7	3	5	1	5	1
USDA1106	psymb	freebayes-variant-USDA1106-psymb-1537930-G	1537930	0	G	C	0.07	0.8573505	0.2022969	-83.24947	106.4446	1.00E+05	5.75E-05	4.62E-05	0.000203401	dnf4.change	0.8573505	USDA1106-psymb	1537929	1537930	9865	freebayes-variant-USDA1106-psymb-1542265-G	CDO30_RS32705:LacI family transcriptional regulator; protein_id=WP_010976198.1	7	3	5	1	5	1
USDA1106	psymb	freebayes-variant-USDA1106-psymb-1537930-G	1537930	0	G	C	0.07	0.8573505	0.2022969	-83.24947	106.4446	1.00E+05	5.75E-05	4.62E-05	0.000203401	dnf4.change	0.8573505	USDA1106-psymb	1537929	1537930	9865	freebayes-variant-USDA1106-psymb-1538057-G	CDO30_RS32685:four-carbon acid sugar kinase family protein; protein_id=WP_010976194.1	7	3	5	1	5	1
USDA1106	psymb	freebayes-variant-USDA1106-psymb-1537930-G	1537930	0	G	C	0.07	0.8573505	0.2022969	-83.24947	106.4446	1.00E+05	5.75E-05	4.62E-05	0.000203401	dnf4.change	0.8573505	USDA1106-psymb	1537929	1537930	9865	freebayes-variant-USDA1106-psymb-1537930-G	CDO30_RS32685:four-carbon acid sugar kinase family protein; protein_id=WP_010976194.1	7	3	5	1	5	1
USDA1106	psymb	freebayes-variant-USDA1106-psymb-437897-C	437897	0	C	T	0.07	0.5737864	0.1337773	-73.29964	766.6128	1.00E+05	4.77E-05	3.70E-05	0.0001741	dnf6.change	0.5737864	USDA1106-psymb	437896	437897	10122	freebayes-variant-USDA1106-psymb-437897-C	CDO30_RS27255:hypothetical protein; protein_id=WP_010975237.1	1	1	1	2	1	2
USDA1106	psymb	freebayes-variant-USDA1106-psymb-331995-T	331995	0	T	C	0.128	0.4923369	0.1297367	-75.00505	1.00E+05	1.00E+05	0.000277863	0.000225184	0.000638831	dnf6.change	0.4923369	USDA1106-psymb	331994	331995	7135	freebayes-variant-USDA1106-psymb-331995-T	CDO30_RS26745:dihydrodipicolinate synthase family protein; protein_id=WP_017273711.1	1	1	2	16	2	16
USDA1106	psymb	freebayes-variant-USDA1106-psymb-736836-TG	736836	5	TG	T	0.494	-0.3878752	0.1031622	-75.12087	1.00E+05	1.00E+05	0.000313316	0.000254773	0.000700511	dnf6.change	0.3878752	USDA1106-psymb	736835	736836	12884	freebayes-variant-USDA1106-psymb-736836-TG	CDO30_RS34595:helix-turn-helix transcriptional regulator (pseudogene)	1	1	3	89	3	82
USDA1106	psymb	freebayes-variant-USDA1106-psymb-566530-G	566530	0	A	G	0.151	0.4437133	0.1174486	-75.18052	62.61323	1.00E+05	0.000294516	0.000271509	0.000734715	dnf6.change	0.4437133	USDA1106-psymb	566529	566530	6690	freebayes-variant-USDA1106-psymb-566530-G	CDO30_RS27870:LacI family DNA-binding transcriptional regulator; protein_id=WP_010975343.1	1	1	4	42	4	40
USDA1106	psymb	freebayes-variant-USDA1106-psymb-403491-A	403491	2	A	G	0.06	0.5081827	0.1367887	-75.26774	1.00E+05	1.00E+05	0.00036491	0.000297997	0.000787954	dnf6.change	0.5081827	USDA1106-psymb	403490	403491	12303	freebayes-variant-USDA1106-psymb-403491-A	CDO30_RS27095:sulfatase (pseudogene)	1	1	5	10	5	10
USDA1106	psymb	freebayes-variant-USDA1106-psymb-729954-A	729954	0	A	G	0.058	0.9139533	0.1763807	-81.70881	1.00E+05	1.00E+05	1.49E-06	1.04E-06	1.70E-05	dnf7.change	0.9139533	USDA1106-psymb	729953	729954	10601	freebayes-variant-USDA1106-psymb-729954-A	CDO30_RS28740:pepT, peptidase T; protein_id=WP_041170089.1	1	1	1	2	1	2
USDA1106	psymb	freebayes-variant-USDA1106-psymb-1492578-A	1492578	0	A	C	0.093	0.6972154	0.1518053	-84.00171	1.00E+05	1.00E+05	1.52E-05	1.14E-05	7.80E-05	dnf7.change	0.6972154	USDA1106-psymb	1492577	1492578	9239	freebayes-variant-USDA1106-psymb-1492578-A	CDO30_RS32445:hypothetical protein; protein_id=WP_088239368.1	1	1	2	20	2	20
USDA1106	psymb	freebayes-variant-USDA1106-psymb-692209-T	692209	3	T	G	0.06	0.9375116	0.2062741	-84.18097	1.00E+05	1.00E+05	1.83E-05	1.37E-05	8.84E-05	dnf7.change	0.9375116	USDA1106-psymb	692208	692209	12516	freebayes-variant-USDA1106-psymb-692209-T	CDO30_RS28530:ABC transporter ATP-binding protein; protein_id=WP_010975455.1	2	2	3	1	3	1
USDA1106	psymb	freebayes-variant-USDA1106-psymb-692209-T	692209	3	T	G	0.06	0.9375116	0.2062741	-84.18097	1.00E+05	1.00E+05	1.83E-05	1.37E-05	8.84E-05	dnf7.change	0.9375116	USDA1106-psymb	692208	692209	12516	freebayes-variant-USDA1106-psymb-691429-C	CDO30_RS28525:RkpR; protein_id=WP_014530562.1	2	2	3	1	3	1
USDA1106	psymb	freebayes-variant-USDA1106-psymb-450549-G	450549	0	G	C	0.058	0.7580274	0.1705989	-84.55801	1.00E+05	1.00E+05	2.68E-05	2.04E-05	0.000115451	dnf7.change	0.7580274	USDA1106-psymb	450548	450549	10903	freebayes-variant-USDA1106-psymb-450549-G	CDO30_RS27310:ABC transporter ATP-binding protein; protein_id=WP_010975248.1	1	1	4	14	4	14
USDA1106	psymb	freebayes-variant-USDA1106-psymb-319171-A	319171	0	A	G	0.058	0.8363472	0.1639539	-84.61332	1.105317	1.00E+05	2.06E-06	2.16E-05	0.00012011	dnf7.change	0.8363472	USDA1106-psymb	319170	319171	10281	freebayes-variant-USDA1106-psymb-319171-A	CDO30_RS26680:zinc-binding dehydrogenase; protein_id=WP_010975138.1	2	1	5	4	5	4
USDA1106	psymb	freebayes-variant-USDA1106-psymb-319171-A	319171	0	A	G	0.058	0.8363472	0.1639539	-84.61332	1.105317	1.00E+05	2.06E-06	2.16E-05	0.00012011	dnf7.change	0.8363472	USDA1106-psymb	319170	319171	10281	freebayes-variant-USDA1106-psymb-319177-A	CDO30_RS26680:zinc-binding dehydrogenase; protein_id=WP_010975138.1	2	1	5	4	5	4
USDA1106	psymb	freebayes-variant-USDA1106-psymb-437897-C	437897	0	C	T	0.07	0.8598085	0.1644086	-90.99168	1.00E+05	1.00E+05	1.22E-06	8.50E-07	1.50E-05	dnf1dnf2.change	0.8598085	USDA1106-psymb	437896	437897	10122	freebayes-variant-USDA1106-psymb-437897-C	CDO30_RS27255:hypothetical protein; protein_id=WP_010975237.1	1	1	1	8	1	7
USDA1106	psymb	freebayes-variant-USDA1106-psymb-692209-T	692209	3	T	G	0.06	1.145402	0.2246423	-91.51707	1.00E+05	1.00E+05	2.08E-06	1.47E-06	2.10E-05	dnf1dnf2.change	1.145402	USDA1106-psymb	692208	692209	12516	freebayes-variant-USDA1106-psymb-692209-T	CDO30_RS28530:ABC transporter ATP-binding protein; protein_id=WP_010975455.1	2	2	2	1	2	1
USDA1106	psymb	freebayes-variant-USDA1106-psymb-692209-T	692209	3	T	G	0.06	1.145402	0.2246423	-91.51707	1.00E+05	1.00E+05	2.08E-06	1.47E-06	2.10E-05	dnf1dnf2.change	1.145402	USDA1106-psymb	692208	692209	12516	freebayes-variant-USDA1106-psymb-691429-C	CDO30_RS28525:RkpR; protein_id=WP_014530562.1	2	2	2	1	2	1
USDA1106	psymb	freebayes-variant-USDA1106-psymb-717932-C	717932	1	C	G	0.059	0.9683011	0.2054037	-93.0185	1.00E+05	1.00E+05	9.54E-06	7.03E-06	5.68E-05	dnf1dnf2.change	0.9683011	USDA1106-psymb	717931	717932	12013	freebayes-variant-USDA1106-psymb-717932-C	CDO30_RS28675:hypothetical protein; protein_id=WP_010975483.1	1	1	3	3	3	3
USDA1106	psymb	freebayes-variant-USDA1106-psymb-1537930-G	1537930	0	G	C	0.07	1.019416	0.2306109	-94.11824	1.00E+05	1.00E+05	2.92E-05	2.22E-05	0.000122601	dnf1dnf2.change	1.019416	USDA1106-psymb	1537929	1537930	9865	freebayes-variant-USDA1106-psymb-1542265-G	CDO30_RS32705:LacI family transcriptional regulator; protein_id=WP_010976198.1	7	3	4	2	4	2
USDA1106	psymb	freebayes-variant-USDA1106-psymb-1537930-G	1537930	0	G	C	0.07	1.019416	0.2306109	-94.11824	1.00E+05	1.00E+05	2.92E-05	2.22E-05	0.000122601	dnf1dnf2.change	1.019416	USDA1106-psymb	1537929	1537930	9865	freebayes-variant-USDA1106-psymb-1538083-A	CDO30_RS32685:four-carbon acid sugar kinase family protein; protein_id=WP_010976194.1	7	3	4	2	4	2
USDA1106	psymb	freebayes-variant-USDA1106-psymb-1537930-G	1537930	0	G	C	0.07	1.019416	0.2306109	-94.11824	1.00E+05	1.00E+05	2.92E-05	2.22E-05	0.000122601	dnf1dnf2.change	1.019416	USDA1106-psymb	1537929	1537930	9865	freebayes-variant-USDA1106-psymb-1535157-A	CDO30_RS32675:NAD(P)-dependent oxidoreductase; protein_id=WP_010976192.1	7	3	4	2	4	2
USDA1106	psymb	freebayes-variant-USDA1106-psymb-1537930-G	1537930	0	G	C	0.07	1.019416	0.2306109	-94.11824	1.00E+05	1.00E+05	2.92E-05	2.22E-05	0.000122601	dnf1dnf2.change	1.019416	USDA1106-psymb	1537929	1537930	9865	freebayes-variant-USDA1106-psymb-1537508-A	CDO30_RS32685:four-carbon acid sugar kinase family protein; protein_id=WP_010976194.1	7	3	4	2	4	2
USDA1106	psymb	freebayes-variant-USDA1106-psymb-1537930-G	1537930	0	G	C	0.07	1.019416	0.2306109	-94.11824	1.00E+05	1.00E+05	2.92E-05	2.22E-05	0.000122601	dnf1dnf2.change	1.019416	USDA1106-psymb	1537929	1537930	9865	freebayes-variant-USDA1106-psymb-1537975-G	CDO30_RS32685:four-carbon acid sugar kinase family protein; protein_id=WP_010976194.1	7	3	4	2	4	2
USDA1106	psymb	freebayes-variant-USDA1106-psymb-1537930-G	1537930	0	G	C	0.07	1.019416	0.2306109	-94.11824	1.00E+05	1.00E+05	2.92E-05	2.22E-05	0.000122601	dnf1dnf2.change	1.019416	USDA1106-psymb	1537929	1537930	9865	freebayes-variant-USDA1106-psymb-1537930-G	CDO30_RS32685:four-carbon acid sugar kinase family protein; protein_id=WP_010976194.1	7	3	4	2	4	2
USDA1106	psymb	freebayes-variant-USDA1106-psymb-1537930-G	1537930	0	G	C	0.07	1.019416	0.2306109	-94.11824	1.00E+05	1.00E+05	2.92E-05	2.22E-05	0.000122601	dnf1dnf2.change	1.019416	USDA1106-psymb	1537929	1537930	9865	freebayes-variant-USDA1106-psymb-1538057-G	CDO30_RS32685:four-carbon acid sugar kinase family protein; protein_id=WP_010976194.1	7	3	4	2	4	2
USDA1106	psymb	freebayes-variant-USDA1106-psymb-692281-A	692281	4	A	G	0.073	0.841846	0.1964279	-94.60814	1.00E+05	1.00E+05	4.83E-05	3.72E-05	0.000174874	dnf1dnf2.change	0.841846	USDA1106-psymb	692280	692281	12841	freebayes-variant-USDA1106-psymb-692281-A	CDO30_RS28530:ABC transporter ATP-binding protein; protein_id=WP_010975455.1	1	1	5	11	5	10
USDA1106	psymb	freebayes-variant-USDA1106-psymb-1492578-A	1492578	0	A	C	0.093	0.5813053	0.1211729	-64.61903	1.00E+05	1.00E+05	6.90E-06	5.03E-06	4.57E-05	dnf5dnf2.change	0.5813053	USDA1106-psymb	1492577	1492578	9239	freebayes-variant-USDA1106-psymb-1492578-A	CDO30_RS32445:hypothetical protein; protein_id=WP_088239368.1	1	1	1	5	1	5
USDA1106	psymb	freebayes-variant-USDA1106-psymb-1492386-G	1492386	0	A	G	0.105	0.5280886	0.113232	-65.12973	1.00E+05	1.00E+05	1.16E-05	8.58E-06	6.47E-05	dnf5dnf2.change	0.5280886	USDA1106-psymb	1492385	1492386	8754	freebayes-variant-USDA1106-psymb-1492386-G	CDO30_RS32445:hypothetical protein; protein_id=WP_088239368.1	2	1	2	15	2	15
USDA1106	psymb	freebayes-variant-USDA1106-psymb-1492386-G	1492386	0	A	G	0.105	0.5280886	0.113232	-65.12973	1.00E+05	1.00E+05	1.16E-05	8.58E-06	6.47E-05	dnf5dnf2.change	0.5280886	USDA1106-psymb	1492385	1492386	8754	freebayes-variant-USDA1106-psymb-1492366-C	CDO30_RS32445:hypothetical protein; protein_id=WP_088239368.1	2	1	2	15	2	15
USDA1106	psymb	freebayes-variant-USDA1106-psymb-1043519-A	1043519	0	A	G	0.058	0.5693502	0.1311914	-66.33232	1.00E+05	1.00E+05	3.95E-05	3.03E-05	0.000151631	dnf5dnf2.change	0.5693502	USDA1106-psymb	1043518	1043519	10882	freebayes-variant-USDA1106-psymb-1043519-A	CDO30_RS30150:glycosyltransferase; protein_id=WP_010975739.1	1	1	3	7	3	7
USDA1106	psymb	freebayes-variant-USDA1106-psymb-692209-T	692209	3	T	G	0.06	0.7208828	0.1679498	-66.50444	1.00E+05	1.00E+05	4.71E-05	3.63E-05	0.000171912	dnf5dnf2.change	0.7208828	USDA1106-psymb	692208	692209	12516	freebayes-variant-USDA1106-psymb-691429-C	CDO30_RS28525:RkpR; protein_id=WP_014530562.1	2	2	4	1	4	1
USDA1106	psymb	freebayes-variant-USDA1106-psymb-692209-T	692209	3	T	G	0.06	0.7208828	0.1679498	-66.50444	1.00E+05	1.00E+05	4.71E-05	3.63E-05	0.000171912	dnf5dnf2.change	0.7208828	USDA1106-psymb	692208	692209	12516	freebayes-variant-USDA1106-psymb-692209-T	CDO30_RS28530:ABC transporter ATP-binding protein; protein_id=WP_010975455.1	2	2	4	1	4	1
USDA1106	psymb	freebayes-variant-USDA1106-psymb-319171-A	319171	0	A	G	0.058	0.5072749	0.122192	-67.00646	1.00E+05	1.00E+05	7.89E-05	6.17E-05	0.000249317	dnf5dnf2.change	0.5072749	USDA1106-psymb	319170	319171	10281	freebayes-variant-USDA1106-psymb-319171-A	CDO30_RS26680:zinc-binding dehydrogenase; protein_id=WP_010975138.1	2	1	5	20	5	20
USDA1106	psymb	freebayes-variant-USDA1106-psymb-319171-A	319171	0	A	G	0.058	0.5072749	0.122192	-67.00646	1.00E+05	1.00E+05	7.89E-05	6.17E-05	0.000249317	dnf5dnf2.change	0.5072749	USDA1106-psymb	319170	319171	10281	freebayes-variant-USDA1106-psymb-319177-A	CDO30_RS26680:zinc-binding dehydrogenase; protein_id=WP_010975138.1	2	1	5	20	5	20
USDA1106	psymb	freebayes-variant-USDA1106-psymb-692209-T	692209	3	T	G	0.06	0.8227815	0.2041087	-83.27339	1.00E+05	1.00E+05	0.00012156	9.62E-05	0.000342638	nad1change	0.8227815	USDA1106-psymb	692208	692209	12516	freebayes-variant-USDA1106-psymb-692209-T	CDO30_RS28530:ABC transporter ATP-binding protein; protein_id=WP_010975455.1	2	2	1	1	1	1
USDA1106	psymb	freebayes-variant-USDA1106-psymb-692209-T	692209	3	T	G	0.06	0.8227815	0.2041087	-83.27339	1.00E+05	1.00E+05	0.00012156	9.62E-05	0.000342638	nad1change	0.8227815	USDA1106-psymb	692208	692209	12516	freebayes-variant-USDA1106-psymb-691429-C	CDO30_RS28525:RkpR; protein_id=WP_014530562.1	2	2	1	1	1	1
USDA1106	psymb	freebayes-variant-USDA1106-psymb-900462-C	900462	0	T	C	0.174	-0.5854458	0.1463814	-83.38251	1.00E+05	1.00E+05	0.000136026	0.000108046	0.000372498	nad1change	0.5854458	USDA1106-psymb	900461	900462	6403	freebayes-variant-USDA1106-psymb-900462-C	CDO30_RS29535:ABC transporter substrate-binding protein; protein_id=WP_010975625.1	1	1	2	30	2	27
USDA1106	psymb	freebayes-variant-USDA1106-psymb-331995-T	331995	0	T	C	0.128	0.5573088	0.1436979	-83.79478	1.00E+05	1.00E+05	0.000208191	0.000167359	0.000512772	nad1change	0.5573088	USDA1106-psymb	331994	331995	7135	freebayes-variant-USDA1106-psymb-331995-T	CDO30_RS26745:dihydrodipicolinate synthase family protein; protein_id=WP_017273711.1	1	1	3	47	3	40
USDA1106	psymb	freebayes-variant-USDA1106-psymb-1313025-T	1313025	0	T	G	0.081	0.6962649	0.1846196	-84.15159	1.00E+05	1.00E+05	0.000301237	0.000244681	0.000679656	nad1change	0.6962649	USDA1106-psymb	1313024	1313025	9525	freebayes-variant-USDA1106-psymb-1313025-T	CDO30_RS31425:xdhA, xanthine dehydrogenase small subunit; protein_id=WP_010975969.1	1	1	4	5	4	5
USDA1106	psymb	freebayes-variant-USDA1106-psymb-317771-C	317771	0	C	G	0.5	-0.3569533	0.09583871	-84.30553	1.00E+05	1.00E+05	0.000353411	0.000288348	0.000768681	nad1change	0.3569533	USDA1106-psymb	317770	317771	159	freebayes-variant-USDA1106-psymb-317771-C	CDO30_RS26675:NAD-dependent epimerase/dehydratase family protein; protein_id=WP_010975137.1	1	1	5	366	5	341
USDA1106	psymb	freebayes-variant-USDA1106-psymb-1584650-T	1584650	0	T	A	0.058	0.8881718	0.1758781	-77.54845	1.00E+05	1.00E+05	2.53E-06	1.80E-06	2.38E-05	rdn1.change	0.8881718	USDA1106-psymb	1584649	1584650	10728	freebayes-variant-USDA1106-psymb-1584650-T	CDO30_RS32910:LysR family transcriptional regulator; protein_id=WP_017275931.1	1	1	1	4	1	4
USDA1106	psymb	freebayes-variant-USDA1106-psymb-76707-A	76707	0	A	G	0.07	0.7668939	0.155969	-78.07203	1.00E+05	1.00E+05	4.30E-06	3.10E-06	3.35E-05	rdn1.change	0.7668939	USDA1106-psymb	76706	76707	9941	freebayes-variant-USDA1106-psymb-76707-A	CDO30_RS25485:pyridoxamine 5'-phosphate oxidase family protein; protein_id=WP_010974934.1	1	1	2	10	2	10
USDA1106	psymb	freebayes-variant-USDA1106-psymb-1433325-T	1433325	0	T	G	0.07	0.9448385	0.1933178	-78.18705	1.00E+05	1.00E+05	4.84E-06	3.50E-06	3.62E-05	rdn1.change	0.9448385	USDA1106-psymb	1433324	1433325	9926	freebayes-variant-USDA1106-psymb-1340557-A	CDO30_RS31555:MASE1 domain-containing protein; protein_id=WP_010975994.1	4	3	3	1	3	1
USDA1106	psymb	freebayes-variant-USDA1106-psymb-1433325-T	1433325	0	T	G	0.07	0.9448385	0.1933178	-78.18705	1.00E+05	1.00E+05	4.84E-06	3.50E-06	3.62E-05	rdn1.change	0.9448385	USDA1106-psymb	1433324	1433325	9926	freebayes-variant-USDA1106-psymb-1433325-T	CDO30_RS32090:TRAP transporter large permease; protein_id=WP_010976086.1	4	3	3	1	3	1
USDA1106	psymb	freebayes-variant-USDA1106-psymb-1433325-T	1433325	0	T	G	0.07	0.9448385	0.1933178	-78.18705	1.00E+05	1.00E+05	4.84E-06	3.50E-06	3.62E-05	rdn1.change	0.9448385	USDA1106-psymb	1433324	1433325	9926	freebayes-variant-USDA1106-psymb-1430176-C	CDO30_RS32070:class I SAM-dependent methyltransferase; protein_id=WP_010976082.1	4	3	3	1	3	1
USDA1106	psymb	freebayes-variant-USDA1106-psymb-1433325-T	1433325	0	T	G	0.07	0.9448385	0.1933178	-78.18705	1.00E+05	1.00E+05	4.84E-06	3.50E-06	3.62E-05	rdn1.change	0.9448385	USDA1106-psymb	1433324	1433325	9926	freebayes-variant-USDA1106-psymb-1340797-G	CDO30_RS31555:MASE1 domain-containing protein; protein_id=WP_010975994.1	4	3	3	1	3	1
USDA1106	psymb	freebayes-variant-USDA1106-psymb-1537930-G	1537930	0	G	C	0.07	0.9262395	0.1922081	-78.45306	1.00E+05	1.00E+05	6.34E-06	4.61E-06	4.32E-05	rdn1.change	0.9262395	USDA1106-psymb	1537929	1537930	9865	freebayes-variant-USDA1106-psymb-1538083-A	CDO30_RS32685:four-carbon acid sugar kinase family protein; protein_id=WP_010976194.1	7	3	4	2	4	2
USDA1106	psymb	freebayes-variant-USDA1106-psymb-1537930-G	1537930	0	G	C	0.07	0.9262395	0.1922081	-78.45306	1.00E+05	1.00E+05	6.34E-06	4.61E-06	4.32E-05	rdn1.change	0.9262395	USDA1106-psymb	1537929	1537930	9865	freebayes-variant-USDA1106-psymb-1538057-G	CDO30_RS32685:four-carbon acid sugar kinase family protein; protein_id=WP_010976194.1	7	3	4	2	4	2
USDA1106	psymb	freebayes-variant-USDA1106-psymb-1537930-G	1537930	0	G	C	0.07	0.9262395	0.1922081	-78.45306	1.00E+05	1.00E+05	6.34E-06	4.61E-06	4.32E-05	rdn1.change	0.9262395	USDA1106-psymb	1537929	1537930	9865	freebayes-variant-USDA1106-psymb-1535157-A	CDO30_RS32675:NAD(P)-dependent oxidoreductase; protein_id=WP_010976192.1	7	3	4	2	4	2
USDA1106	psymb	freebayes-variant-USDA1106-psymb-1537930-G	1537930	0	G	C	0.07	0.9262395	0.1922081	-78.45306	1.00E+05	1.00E+05	6.34E-06	4.61E-06	4.32E-05	rdn1.change	0.9262395	USDA1106-psymb	1537929	1537930	9865	freebayes-variant-USDA1106-psymb-1537930-G	CDO30_RS32685:four-carbon acid sugar kinase family protein; protein_id=WP_010976194.1	7	3	4	2	4	2
USDA1106	psymb	freebayes-variant-USDA1106-psymb-1537930-G	1537930	0	G	C	0.07	0.9262395	0.1922081	-78.45306	1.00E+05	1.00E+05	6.34E-06	4.61E-06	4.32E-05	rdn1.change	0.9262395	USDA1106-psymb	1537929	1537930	9865	freebayes-variant-USDA1106-psymb-1537975-G	CDO30_RS32685:four-carbon acid sugar kinase family protein; protein_id=WP_010976194.1	7	3	4	2	4	2
USDA1106	psymb	freebayes-variant-USDA1106-psymb-1537930-G	1537930	0	G	C	0.07	0.9262395	0.1922081	-78.45306	1.00E+05	1.00E+05	6.34E-06	4.61E-06	4.32E-05	rdn1.change	0.9262395	USDA1106-psymb	1537929	1537930	9865	freebayes-variant-USDA1106-psymb-1537508-A	CDO30_RS32685:four-carbon acid sugar kinase family protein; protein_id=WP_010976194.1	7	3	4	2	4	2
USDA1106	psymb	freebayes-variant-USDA1106-psymb-1537930-G	1537930	0	G	C	0.07	0.9262395	0.1922081	-78.45306	1.00E+05	1.00E+05	6.34E-06	4.61E-06	4.32E-05	rdn1.change	0.9262395	USDA1106-psymb	1537929	1537930	9865	freebayes-variant-USDA1106-psymb-1542265-G	CDO30_RS32705:LacI family transcriptional regulator; protein_id=WP_010976198.1	7	3	4	2	4	2
USDA1106	psymb	freebayes-variant-USDA1106-psymb-692209-T	692209	3	T	G	0.06	0.9137828	0.1939016	-78.86144	1.00E+05	1.00E+05	9.59E-06	7.07E-06	5.70E-05	rdn1.change	0.9137828	USDA1106-psymb	692208	692209	12516	freebayes-variant-USDA1106-psymb-692209-T	CDO30_RS28530:ABC transporter ATP-binding protein; protein_id=WP_010975455.1	2	2	5	3	5	3
USDA1106	psymb	freebayes-variant-USDA1106-psymb-692209-T	692209	3	T	G	0.06	0.9137828	0.1939016	-78.86144	1.00E+05	1.00E+05	9.59E-06	7.07E-06	5.70E-05	rdn1.change	0.9137828	USDA1106-psymb	692208	692209	12516	freebayes-variant-USDA1106-psymb-691429-C	CDO30_RS28525:RkpR; protein_id=WP_014530562.1	2	2	5	3	5	3
USDA1106	psymb	freebayes-variant-USDA1106-psymb-692209-T	692209	3	T	G	0.06	1.044176	0.184696	-74.98809	130.3545	1.00E+05	2.11E-07	1.44E-07	5.30E-06	sunn1.change	1.044176	USDA1106-psymb	692208	692209	12516	freebayes-variant-USDA1106-psymb-692209-T	CDO30_RS28530:ABC transporter ATP-binding protein; protein_id=WP_010975455.1	2	2	1	1	1	1
USDA1106	psymb	freebayes-variant-USDA1106-psymb-692209-T	692209	3	T	G	0.06	1.044176	0.184696	-74.98809	130.3545	1.00E+05	2.11E-07	1.44E-07	5.30E-06	sunn1.change	1.044176	USDA1106-psymb	692208	692209	12516	freebayes-variant-USDA1106-psymb-691429-C	CDO30_RS28525:RkpR; protein_id=WP_014530562.1	2	2	1	1	1	1
USDA1106	psymb	freebayes-variant-USDA1106-psymb-437897-C	437897	0	C	T	0.07	0.7003664	0.139945	-77.74657	50.89323	1.00E+05	3.04E-06	2.51E-06	2.94E-05	sunn1.change	0.7003664	USDA1106-psymb	437896	437897	10122	freebayes-variant-USDA1106-psymb-437897-C	CDO30_RS27255:hypothetical protein; protein_id=WP_010975237.1	1	1	2	15	2	14
USDA1106	psymb	freebayes-variant-USDA1106-psymb-692281-A	692281	4	A	G	0.073	0.769215	0.162514	-78.73632	81.2946	1.00E+05	8.85E-06	7.06E-06	5.70E-05	sunn1.change	0.769215	USDA1106-psymb	692280	692281	12841	freebayes-variant-USDA1106-psymb-692281-A	CDO30_RS28530:ABC transporter ATP-binding protein; protein_id=WP_010975455.1	1	1	3	8	3	8
USDA1106	psymb	freebayes-variant-USDA1106-psymb-458255-C	458255	0	C	T	0.058	0.7436798	0.1608156	-79.21489	55.42132	1.00E+05	1.35E-05	1.17E-05	7.93E-05	sunn1.change	0.7436798	USDA1106-psymb	458254	458255	10909	freebayes-variant-USDA1106-psymb-458255-C	CDO30_RS27355:aspartate aminotransferase family protein; protein_id=WP_010975253.1	2	1	4	10	4	10
USDA1106	psymb	freebayes-variant-USDA1106-psymb-458255-C	458255	0	C	T	0.058	0.7436798	0.1608156	-79.21489	55.42132	1.00E+05	1.35E-05	1.17E-05	7.93E-05	sunn1.change	0.7436798	USDA1106-psymb	458254	458255	10909	freebayes-variant-USDA1106-psymb-458264-A	CDO30_RS27355:aspartate aminotransferase family protein; protein_id=WP_010975253.1	2	1	4	10	4	10
USDA1106	psymb	freebayes-variant-USDA1106-psymb-596975-C	596975	0	C	G	0.093	0.7987636	0.1759002	-79.43466	93.87651	1.00E+05	1.85E-05	1.47E-05	9.25E-05	sunn1.change	0.7987636	USDA1106-psymb	596974	596975	9111	freebayes-variant-USDA1106-psymb-596975-C	CDO30_RS28005:araG, L-arabinose ABC transporter ATP-binding protein AraG; protein_id=WP_010975368.1	1	1	5	4	5	4
USDA1106	psymb	freebayes-variant-USDA1106-psymb-615180-G	615180	0	G	C	0.14	0.5667471	0.1300787	-85.24959	81.01385	1.00E+05	3.71E-05	3.03E-05	0.000151524	sunn4.change	0.5667471	USDA1106-psymb	615179	615180	6943	freebayes-variant-USDA1106-psymb-615456-T	CDO30_RS28095:flavodoxin family protein; protein_id=WP_010975382.1	4	1	1	28	1	27
USDA1106	psymb	freebayes-variant-USDA1106-psymb-615180-G	615180	0	G	C	0.14	0.5667471	0.1300787	-85.24959	81.01385	1.00E+05	3.71E-05	3.03E-05	0.000151524	sunn4.change	0.5667471	USDA1106-psymb	615179	615180	6943	freebayes-variant-USDA1106-psymb-615180-G	CDO30_RS28095:flavodoxin family protein; protein_id=WP_010975382.1	4	1	1	28	1	27
USDA1106	psymb	freebayes-variant-USDA1106-psymb-615180-G	615180	0	G	C	0.14	0.5667471	0.1300787	-85.24959	81.01385	1.00E+05	3.71E-05	3.03E-05	0.000151524	sunn4.change	0.5667471	USDA1106-psymb	615179	615180	6943	freebayes-variant-USDA1106-psymb-615186-A	CDO30_RS28095:flavodoxin family protein; protein_id=WP_010975382.1	4	1	1	28	1	27
USDA1106	psymb	freebayes-variant-USDA1106-psymb-615180-G	615180	0	G	C	0.14	0.5667471	0.1300787	-85.24959	81.01385	1.00E+05	3.71E-05	3.03E-05	0.000151524	sunn4.change	0.5667471	USDA1106-psymb	615179	615180	6943	freebayes-variant-USDA1106-psymb-615183-A	CDO30_RS28095:flavodoxin family protein; protein_id=WP_010975382.1	4	1	1	28	1	27
USDA1106	psymb	freebayes-variant-USDA1106-psymb-615186-A	615186	0	A	G	0.14	0.5667471	0.1300787	-85.24959	81.01385	1.00E+05	3.71E-05	3.03E-05	0.000151524	sunn4.change	0.5667471		NA	NA	NA			0	0	2	29	2	28
USDA1106	psymb	freebayes-variant-USDA1106-psymb-1394888-T	1394888	6	T	C	0.212	0.4521509	0.1063122	-85.56526	1031.435	1.00E+05	5.45E-05	4.22E-05	0.00019089	sunn4.change	0.4521509	USDA1106-psymb	1394887	1394888	13501	freebayes-variant-USDA1106-psymb-1394888-T	CDO30_RS31845:glycoside hydrolase family 19 protein (pseudogene)	1	1	3	129	3	120
USDA1106	psymb	freebayes-variant-USDA1106-psymb-1313025-T	1313025	0	T	G	0.081	0.7758737	0.1879243	-86.03783	123.8639	1.00E+05	8.57E-05	6.95E-05	0.000271422	sunn4.change	0.7758737	USDA1106-psymb	1313024	1313025	9525	freebayes-variant-USDA1106-psymb-1313025-T	CDO30_RS31425:xdhA, xanthine dehydrogenase small subunit; protein_id=WP_010975969.1	1	1	4	3	4	3
USDA1106	psymb	freebayes-variant-USDA1106-psymb-615186-C	615186	0	G	C	0.163	0.4792643	0.1202757	-86.57364	73.6609	1.00E+05	0.000143317	0.000122631	0.000408369	sunn4.change	0.4792643	USDA1106-psymb	615185	615186	6369	freebayes-variant-USDA1106-psymb-615186-C	CDO30_RS28095:flavodoxin family protein; protein_id=WP_010975382.1	1	1	5	95	5	88
USDA1106	psymb	freebayes-variant-USDA1106-psymb-437897-C	437897	0	C	T	0.07	-1.309016	0.2374788	-126.4743	0.2639625	1.00E+05	3.82E-07	5.65E-07	1.18E-05	A17	1.309016	USDA1106-psymb	437896	437897	10122	freebayes-variant-USDA1106-psymb-437897-C	CDO30_RS27255:hypothetical protein; protein_id=WP_010975237.1	1	1	1	8	1	8
USDA1106	psymb	freebayes-variant-USDA1106-psymb-596975-C	596975	0	C	G	0.093	-1.448238	0.3149811	-129.3458	170.7233	1.00E+05	1.49E-05	1.13E-05	7.75E-05	A17	1.448238	USDA1106-psymb	596974	596975	9111	freebayes-variant-USDA1106-psymb-596975-C	CDO30_RS28005:araG, L-arabinose ABC transporter ATP-binding protein AraG; protein_id=WP_010975368.1	1	1	2	2	2	2
USDA1106	psymb	freebayes-variant-USDA1106-psymb-331995-T	331995	0	T	C	0.128	-1.115199	0.2436121	-129.4179	189.6263	1.00E+05	1.61E-05	1.21E-05	8.15E-05	A17	1.115199	USDA1106-psymb	331994	331995	7135	freebayes-variant-USDA1106-psymb-331995-T	CDO30_RS26745:dihydrodipicolinate synthase family protein; protein_id=WP_017273711.1	1	1	3	23	3	21
USDA1106	psymb	freebayes-variant-USDA1106-psymb-586390-C	586390	0	C	T	0.07	-1.318879	0.2976307	-130.0185	72.28428	1.00E+05	2.81E-05	2.28E-05	0.000124716	A17	1.318879	USDA1106-psymb	586389	586390	10121	freebayes-variant-USDA1106-psymb-586390-C	CDO30_RS27960:class I fructose-bisphosphate aldolase; protein_id=WP_010975359.1	2	2	4	6	4	6
USDA1106	psymb	freebayes-variant-USDA1106-psymb-586390-C	586390	0	C	T	0.07	-1.318879	0.2976307	-130.0185	72.28428	1.00E+05	2.81E-05	2.28E-05	0.000124716	A17	1.318879	USDA1106-psymb	586389	586390	10121	freebayes-variant-USDA1106-psymb-579072-G	CDO30_RS27930:LysR family transcriptional regulator; protein_id=WP_010975355.1	2	2	4	6	4	6
USDA1106	psymb	freebayes-variant-USDA1106-psymb-1396862-G	1396862	8	G	T	0.077	-1.460369	0.3324411	-130.0955	394.6179	1.00E+05	3.24E-05	2.47E-05	0.00013181	A17	1.460369	USDA1106-psymb	1396861	1396862	13710	freebayes-variant-USDA1106-psymb-1396862-G	CDO30_RS31870:hypothetical protein (pseudogene)	1	1	5	1	5	1
USDA1106	chr	freebayes-variant-USDA1106-chr-3271269-AG	3271269	0	A	AG	0.07	1.477372	0.3439861	-78.7324	4.214361	4.238519	4.67E-05	7.38E-05	0.000459383	ipd3.change	1.477372	USDA1106-chr	3271268	3271269	901	freebayes-variant-USDA1106-chr-3383316-T	CDO30_RS16380:recA, recombinase RecA; protein_id=WP_010969478.1	144	65	1	3	NA	NA
USDA1106	chr	freebayes-variant-USDA1106-chr-3271269-AG	3271269	0	A	AG	0.07	1.477372	0.3439861	-78.7324	4.214361	4.238519	4.67E-05	7.38E-05	0.000459383	ipd3.change	1.477372	USDA1106-chr	3271268	3271269	901	freebayes-variant-USDA1106-chr-3372341-G	CDO30_RS16340:YcjF family protein; protein_id=WP_010969485.1	144	65	1	3	NA	NA
USDA1106	chr	freebayes-variant-USDA1106-chr-3271269-AG	3271269	0	A	AG	0.07	1.477372	0.3439861	-78.7324	4.214361	4.238519	4.67E-05	7.38E-05	0.000459383	ipd3.change	1.477372	USDA1106-chr	3271268	3271269	901	freebayes-variant-USDA1106-chr-3372710-C	CDO30_RS16340:YcjF family protein; protein_id=WP_010969485.1	144	65	1	3	NA	NA
USDA1106	chr	freebayes-variant-USDA1106-chr-3271269-AG	3271269	0	A	AG	0.07	1.477372	0.3439861	-78.7324	4.214361	4.238519	4.67E-05	7.38E-05	0.000459383	ipd3.change	1.477372	USDA1106-chr	3271268	3271269	901	freebayes-variant-USDA1106-chr-3373965-G	CDO30_RS16345:YcjX family protein; protein_id=WP_003532993.1	144	65	1	3	NA	NA
USDA1106	chr	freebayes-variant-USDA1106-chr-3271269-AG	3271269	0	A	AG	0.07	1.477372	0.3439861	-78.7324	4.214361	4.238519	4.67E-05	7.38E-05	0.000459383	ipd3.change	1.477372	USDA1106-chr	3271268	3271269	901	freebayes-variant-USDA1106-chr-3375601-T	CDO30_RS16350:histidine phosphatase family protein; protein_id=WP_010969484.1	144	65	1	3	NA	NA
USDA1106	chr	freebayes-variant-USDA1106-chr-3271269-AG	3271269	0	A	AG	0.07	1.477372	0.3439861	-78.7324	4.214361	4.238519	4.67E-05	7.38E-05	0.000459383	ipd3.change	1.477372	USDA1106-chr	3271268	3271269	901	freebayes-variant-USDA1106-chr-3376031-A	CDO30_RS16355:dksA, RNA polymerase-binding protein DksA; protein_id=WP_003532995.1	144	65	1	3	NA	NA
USDA1106	chr	freebayes-variant-USDA1106-chr-3271269-AG	3271269	0	A	AG	0.07	1.477372	0.3439861	-78.7324	4.214361	4.238519	4.67E-05	7.38E-05	0.000459383	ipd3.change	1.477372	USDA1106-chr	3271268	3271269	901	freebayes-variant-USDA1106-chr-3381108-C	CDO30_RS16370:pseudouridine-5'-phosphate glycosidase; protein_id=WP_010969480.1	144	65	1	3	NA	NA
USDA1106	chr	freebayes-variant-USDA1106-chr-3271269-AG	3271269	0	A	AG	0.07	1.477372	0.3439861	-78.7324	4.214361	4.238519	4.67E-05	7.38E-05	0.000459383	ipd3.change	1.477372	USDA1106-chr	3271268	3271269	901	freebayes-variant-USDA1106-chr-3381706-G	CDO30_RS16375:carbohydrate kinase family protein; protein_id=WP_010969479.1	144	65	1	3	NA	NA
USDA1106	chr	freebayes-variant-USDA1106-chr-3271269-AG	3271269	0	A	AG	0.07	1.477372	0.3439861	-78.7324	4.214361	4.238519	4.67E-05	7.38E-05	0.000459383	ipd3.change	1.477372	USDA1106-chr	3271268	3271269	901	freebayes-variant-USDA1106-chr-3381822-T	CDO30_RS16375:carbohydrate kinase family protein; protein_id=WP_010969479.1	144	65	1	3	NA	NA
USDA1106	chr	freebayes-variant-USDA1106-chr-3271269-AG	3271269	0	A	AG	0.07	1.477372	0.3439861	-78.7324	4.214361	4.238519	4.67E-05	7.38E-05	0.000459383	ipd3.change	1.477372	USDA1106-chr	3271268	3271269	901	freebayes-variant-USDA1106-chr-3382071-G	CDO30_RS16375:carbohydrate kinase family protein; protein_id=WP_010969479.1	144	65	1	3	NA	NA
USDA1106	chr	freebayes-variant-USDA1106-chr-3271269-AG	3271269	0	A	AG	0.07	1.477372	0.3439861	-78.7324	4.214361	4.238519	4.67E-05	7.38E-05	0.000459383	ipd3.change	1.477372	USDA1106-chr	3271268	3271269	901	freebayes-variant-USDA1106-chr-3371288-C	CDO30_RS16330:folK, 2-amino-4-hydroxy-6-hydroxymethyldihydropteridine diphosphokinase; protein_id=WP_010969486.1	144	65	1	3	NA	NA
USDA1106	chr	freebayes-variant-USDA1106-chr-3271269-AG	3271269	0	A	AG	0.07	1.477372	0.3439861	-78.7324	4.214361	4.238519	4.67E-05	7.38E-05	0.000459383	ipd3.change	1.477372	USDA1106-chr	3271268	3271269	901	freebayes-variant-USDA1106-chr-3383576-T	CDO30_RS16380:recA, recombinase RecA; protein_id=WP_010969478.1	144	65	1	3	NA	NA
USDA1106	chr	freebayes-variant-USDA1106-chr-3271269-AG	3271269	0	A	AG	0.07	1.477372	0.3439861	-78.7324	4.214361	4.238519	4.67E-05	7.38E-05	0.000459383	ipd3.change	1.477372	USDA1106-chr	3271268	3271269	901	freebayes-variant-USDA1106-chr-3383804-C	CDO30_RS16380:recA, recombinase RecA; protein_id=WP_010969478.1	144	65	1	3	NA	NA
USDA1106	chr	freebayes-variant-USDA1106-chr-3271269-AG	3271269	0	A	AG	0.07	1.477372	0.3439861	-78.7324	4.214361	4.238519	4.67E-05	7.38E-05	0.000459383	ipd3.change	1.477372	USDA1106-chr	3271268	3271269	901	freebayes-variant-USDA1106-chr-3383906-C	CDO30_RS16380:recA, recombinase RecA; protein_id=WP_010969478.1	144	65	1	3	NA	NA
USDA1106	chr	freebayes-variant-USDA1106-chr-3271269-AG	3271269	0	A	AG	0.07	1.477372	0.3439861	-78.7324	4.214361	4.238519	4.67E-05	7.38E-05	0.000459383	ipd3.change	1.477372	USDA1106-chr	3271268	3271269	901	freebayes-variant-USDA1106-chr-3383984-T	CDO30_RS16380:recA, recombinase RecA; protein_id=WP_010969478.1	144	65	1	3	NA	NA
USDA1106	chr	freebayes-variant-USDA1106-chr-3271269-AG	3271269	0	A	AG	0.07	1.477372	0.3439861	-78.7324	4.214361	4.238519	4.67E-05	7.38E-05	0.000459383	ipd3.change	1.477372	USDA1106-chr	3271268	3271269	901	freebayes-variant-USDA1106-chr-3384053-G	CDO30_RS16380:recA, recombinase RecA; protein_id=WP_010969478.1	144	65	1	3	NA	NA
USDA1106	chr	freebayes-variant-USDA1106-chr-3271269-AG	3271269	0	A	AG	0.07	1.477372	0.3439861	-78.7324	4.214361	4.238519	4.67E-05	7.38E-05	0.000459383	ipd3.change	1.477372	USDA1106-chr	3271268	3271269	901	freebayes-variant-USDA1106-chr-3384195-C	CDO30_RS16380:recA, recombinase RecA; protein_id=WP_010969478.1	144	65	1	3	NA	NA
USDA1106	chr	freebayes-variant-USDA1106-chr-3271269-AG	3271269	0	A	AG	0.07	1.477372	0.3439861	-78.7324	4.214361	4.238519	4.67E-05	7.38E-05	0.000459383	ipd3.change	1.477372	USDA1106-chr	3271268	3271269	901	freebayes-variant-USDA1106-chr-3385738-G	CDO30_RS16385:alaS, alanine--tRNA ligase; protein_id=WP_010969477.1	144	65	1	3	NA	NA
USDA1106	chr	freebayes-variant-USDA1106-chr-3271269-AG	3271269	0	A	AG	0.07	1.477372	0.3439861	-78.7324	4.214361	4.238519	4.67E-05	7.38E-05	0.000459383	ipd3.change	1.477372	USDA1106-chr	3271268	3271269	901	freebayes-variant-USDA1106-chr-3385825-C	CDO30_RS16385:alaS, alanine--tRNA ligase; protein_id=WP_010969477.1	144	65	1	3	NA	NA
USDA1106	chr	freebayes-variant-USDA1106-chr-3271269-AG	3271269	0	A	AG	0.07	1.477372	0.3439861	-78.7324	4.214361	4.238519	4.67E-05	7.38E-05	0.000459383	ipd3.change	1.477372	USDA1106-chr	3271268	3271269	901	freebayes-variant-USDA1106-chr-3356257-T	CDO30_RS16270:ABC transporter ATP-binding protein/permease; protein_id=WP_010969492.1	144	65	1	3	NA	NA
USDA1106	chr	freebayes-variant-USDA1106-chr-3271269-AG	3271269	0	A	AG	0.07	1.477372	0.3439861	-78.7324	4.214361	4.238519	4.67E-05	7.38E-05	0.000459383	ipd3.change	1.477372	USDA1106-chr	3271268	3271269	901	freebayes-variant-USDA1106-chr-3323933-A	CDO30_RS16120:pilus assembly protein; protein_id=WP_010969515.1	144	65	1	3	NA	NA
USDA1106	chr	freebayes-variant-USDA1106-chr-3271269-AG	3271269	0	A	AG	0.07	1.477372	0.3439861	-78.7324	4.214361	4.238519	4.67E-05	7.38E-05	0.000459383	ipd3.change	1.477372	USDA1106-chr	3271268	3271269	901	freebayes-variant-USDA1106-chr-3324103-A	CDO30_RS16125:LTA synthase family protein; protein_id=WP_003534093.1	144	65	1	3	NA	NA
USDA1106	chr	freebayes-variant-USDA1106-chr-3271269-AG	3271269	0	A	AG	0.07	1.477372	0.3439861	-78.7324	4.214361	4.238519	4.67E-05	7.38E-05	0.000459383	ipd3.change	1.477372	USDA1106-chr	3271268	3271269	901	freebayes-variant-USDA1106-chr-3326127-C	CDO30_RS16125:LTA synthase family protein; protein_id=WP_003534093.1	144	65	1	3	NA	NA
USDA1106	chr	freebayes-variant-USDA1106-chr-3271269-AG	3271269	0	A	AG	0.07	1.477372	0.3439861	-78.7324	4.214361	4.238519	4.67E-05	7.38E-05	0.000459383	ipd3.change	1.477372	USDA1106-chr	3271268	3271269	901	freebayes-variant-USDA1106-chr-3329608-C	CDO30_RS16140:LacI family DNA-binding transcriptional regulator; protein_id=WP_010969511.1	144	65	1	3	NA	NA
USDA1106	chr	freebayes-variant-USDA1106-chr-3271269-AG	3271269	0	A	AG	0.07	1.477372	0.3439861	-78.7324	4.214361	4.238519	4.67E-05	7.38E-05	0.000459383	ipd3.change	1.477372	USDA1106-chr	3271268	3271269	901	freebayes-variant-USDA1106-chr-3329635-C	CDO30_RS16140:LacI family DNA-binding transcriptional regulator; protein_id=WP_010969511.1	144	65	1	3	NA	NA
USDA1106	chr	freebayes-variant-USDA1106-chr-3271269-AG	3271269	0	A	AG	0.07	1.477372	0.3439861	-78.7324	4.214361	4.238519	4.67E-05	7.38E-05	0.000459383	ipd3.change	1.477372	USDA1106-chr	3271268	3271269	901	freebayes-variant-USDA1106-chr-3330036-A	CDO30_RS16140:LacI family DNA-binding transcriptional regulator; protein_id=WP_010969511.1	144	65	1	3	NA	NA
USDA1106	chr	freebayes-variant-USDA1106-chr-3271269-AG	3271269	0	A	AG	0.07	1.477372	0.3439861	-78.7324	4.214361	4.238519	4.67E-05	7.38E-05	0.000459383	ipd3.change	1.477372	USDA1106-chr	3271268	3271269	901	freebayes-variant-USDA1106-chr-3330434-C	CDO30_RS16145:phytanoyl-CoA dioxygenase family protein; protein_id=WP_010969510.1	144	65	1	3	NA	NA
USDA1106	chr	freebayes-variant-USDA1106-chr-3271269-AG	3271269	0	A	AG	0.07	1.477372	0.3439861	-78.7324	4.214361	4.238519	4.67E-05	7.38E-05	0.000459383	ipd3.change	1.477372	USDA1106-chr	3271268	3271269	901	freebayes-variant-USDA1106-chr-3330520-G	CDO30_RS16145:phytanoyl-CoA dioxygenase family protein; protein_id=WP_010969510.1	144	65	1	3	NA	NA
USDA1106	chr	freebayes-variant-USDA1106-chr-3271269-AG	3271269	0	A	AG	0.07	1.477372	0.3439861	-78.7324	4.214361	4.238519	4.67E-05	7.38E-05	0.000459383	ipd3.change	1.477372	USDA1106-chr	3271268	3271269	901	freebayes-variant-USDA1106-chr-3347750-A	CDO30_RS16235:hemF, oxygen-dependent coproporphyrinogen oxidase; protein_id=WP_010969498.1	144	65	1	3	NA	NA
USDA1106	chr	freebayes-variant-USDA1106-chr-3271269-AG	3271269	0	A	AG	0.07	1.477372	0.3439861	-78.7324	4.214361	4.238519	4.67E-05	7.38E-05	0.000459383	ipd3.change	1.477372	USDA1106-chr	3271268	3271269	901	freebayes-variant-USDA1106-chr-3385849-C	CDO30_RS16385:alaS, alanine--tRNA ligase; protein_id=WP_010969477.1	144	65	1	3	NA	NA
USDA1106	chr	freebayes-variant-USDA1106-chr-3271269-AG	3271269	0	A	AG	0.07	1.477372	0.3439861	-78.7324	4.214361	4.238519	4.67E-05	7.38E-05	0.000459383	ipd3.change	1.477372	USDA1106-chr	3271268	3271269	901	freebayes-variant-USDA1106-chr-3356267-C	CDO30_RS16270:ABC transporter ATP-binding protein/permease; protein_id=WP_010969492.1	144	65	1	3	NA	NA
USDA1106	chr	freebayes-variant-USDA1106-chr-3271269-AG	3271269	0	A	AG	0.07	1.477372	0.3439861	-78.7324	4.214361	4.238519	4.67E-05	7.38E-05	0.000459383	ipd3.change	1.477372	USDA1106-chr	3271268	3271269	901	freebayes-variant-USDA1106-chr-3359605-T	CDO30_RS16285:cytochrome c1; protein_id=WP_010969491.1	144	65	1	3	NA	NA
USDA1106	chr	freebayes-variant-USDA1106-chr-3271269-AG	3271269	0	A	AG	0.07	1.477372	0.3439861	-78.7324	4.214361	4.238519	4.67E-05	7.38E-05	0.000459383	ipd3.change	1.477372	USDA1106-chr	3271268	3271269	901	freebayes-variant-USDA1106-chr-3360123-T	CDO30_RS16290:kinesin; protein_id=WP_010969490.1	144	65	1	3	NA	NA
USDA1106	chr	freebayes-variant-USDA1106-chr-3271269-AG	3271269	0	A	AG	0.07	1.477372	0.3439861	-78.7324	4.214361	4.238519	4.67E-05	7.38E-05	0.000459383	ipd3.change	1.477372	USDA1106-chr	3271268	3271269	901	freebayes-variant-USDA1106-chr-3361675-T	CDO30_RS16290:kinesin; protein_id=WP_010969490.1	144	65	1	3	NA	NA
USDA1106	chr	freebayes-variant-USDA1106-chr-3271269-AG	3271269	0	A	AG	0.07	1.477372	0.3439861	-78.7324	4.214361	4.238519	4.67E-05	7.38E-05	0.000459383	ipd3.change	1.477372	USDA1106-chr	3271268	3271269	901	freebayes-variant-USDA1106-chr-3362958-C	CDO30_RS16290:kinesin; protein_id=WP_010969490.1	144	65	1	3	NA	NA
USDA1106	chr	freebayes-variant-USDA1106-chr-3271269-AG	3271269	0	A	AG	0.07	1.477372	0.3439861	-78.7324	4.214361	4.238519	4.67E-05	7.38E-05	0.000459383	ipd3.change	1.477372	USDA1106-chr	3271268	3271269	901	freebayes-variant-USDA1106-chr-3362977-G	CDO30_RS16290:kinesin; protein_id=WP_010969490.1	144	65	1	3	NA	NA
USDA1106	chr	freebayes-variant-USDA1106-chr-3271269-AG	3271269	0	A	AG	0.07	1.477372	0.3439861	-78.7324	4.214361	4.238519	4.67E-05	7.38E-05	0.000459383	ipd3.change	1.477372	USDA1106-chr	3271268	3271269	901	freebayes-variant-USDA1106-chr-3362989-T	CDO30_RS16290:kinesin; protein_id=WP_010969490.1	144	65	1	3	NA	NA
USDA1106	chr	freebayes-variant-USDA1106-chr-3271269-AG	3271269	0	A	AG	0.07	1.477372	0.3439861	-78.7324	4.214361	4.238519	4.67E-05	7.38E-05	0.000459383	ipd3.change	1.477372	USDA1106-chr	3271268	3271269	901	freebayes-variant-USDA1106-chr-3370304-T	CDO30_RS16320:folP, dihydropteroate synthase; protein_id=WP_010969487.1	144	65	1	3	NA	NA
USDA1106	chr	freebayes-variant-USDA1106-chr-3271269-AG	3271269	0	A	AG	0.07	1.477372	0.3439861	-78.7324	4.214361	4.238519	4.67E-05	7.38E-05	0.000459383	ipd3.change	1.477372	USDA1106-chr	3271268	3271269	901	freebayes-variant-USDA1106-chr-3434979-C	CDO30_RS16630:VWA domain-containing protein; protein_id=WP_003531444.1	144	65	1	3	NA	NA
USDA1106	chr	freebayes-variant-USDA1106-chr-3271269-AG	3271269	0	A	AG	0.07	1.477372	0.3439861	-78.7324	4.214361	4.238519	4.67E-05	7.38E-05	0.000459383	ipd3.change	1.477372	USDA1106-chr	3271268	3271269	901	freebayes-variant-USDA1106-chr-3427665-G	CDO30_RS16590:adenylosuccinate lyase; protein_id=WP_010969447.1	144	65	1	3	NA	NA
USDA1106	chr	freebayes-variant-USDA1106-chr-3271269-AG	3271269	0	A	AG	0.07	1.477372	0.3439861	-78.7324	4.214361	4.238519	4.67E-05	7.38E-05	0.000459383	ipd3.change	1.477372	USDA1106-chr	3271268	3271269	901	freebayes-variant-USDA1106-chr-3427668-T	CDO30_RS16590:adenylosuccinate lyase; protein_id=WP_010969447.1	144	65	1	3	NA	NA
USDA1106	chr	freebayes-variant-USDA1106-chr-3271269-AG	3271269	0	A	AG	0.07	1.477372	0.3439861	-78.7324	4.214361	4.238519	4.67E-05	7.38E-05	0.000459383	ipd3.change	1.477372	USDA1106-chr	3271268	3271269	901	freebayes-variant-USDA1106-chr-3429194-G	CDO30_RS16600:DUF2259 domain-containing protein; protein_id=WP_010969445.1	144	65	1	3	NA	NA
USDA1106	chr	freebayes-variant-USDA1106-chr-3271269-AG	3271269	0	A	AG	0.07	1.477372	0.3439861	-78.7324	4.214361	4.238519	4.67E-05	7.38E-05	0.000459383	ipd3.change	1.477372	USDA1106-chr	3271268	3271269	901	freebayes-variant-USDA1106-chr-3429205-G	CDO30_RS16600:DUF2259 domain-containing protein; protein_id=WP_010969445.1	144	65	1	3	NA	NA
USDA1106	chr	freebayes-variant-USDA1106-chr-3271269-AG	3271269	0	A	AG	0.07	1.477372	0.3439861	-78.7324	4.214361	4.238519	4.67E-05	7.38E-05	0.000459383	ipd3.change	1.477372	USDA1106-chr	3271268	3271269	901	freebayes-variant-USDA1106-chr-3431016-C	CDO30_RS16610:P1 family peptidase; protein_id=WP_014526837.1	144	65	1	3	NA	NA
USDA1106	chr	freebayes-variant-USDA1106-chr-3271269-AG	3271269	0	A	AG	0.07	1.477372	0.3439861	-78.7324	4.214361	4.238519	4.67E-05	7.38E-05	0.000459383	ipd3.change	1.477372	USDA1106-chr	3271268	3271269	901	freebayes-variant-USDA1106-chr-3431220-G	CDO30_RS16610:P1 family peptidase; protein_id=WP_014526837.1	144	65	1	3	NA	NA
USDA1106	chr	freebayes-variant-USDA1106-chr-3271269-AG	3271269	0	A	AG	0.07	1.477372	0.3439861	-78.7324	4.214361	4.238519	4.67E-05	7.38E-05	0.000459383	ipd3.change	1.477372	USDA1106-chr	3271268	3271269	901	freebayes-variant-USDA1106-chr-3431403-G	CDO30_RS16610:P1 family peptidase; protein_id=WP_014526837.1	144	65	1	3	NA	NA
USDA1106	chr	freebayes-variant-USDA1106-chr-3271269-AG	3271269	0	A	AG	0.07	1.477372	0.3439861	-78.7324	4.214361	4.238519	4.67E-05	7.38E-05	0.000459383	ipd3.change	1.477372	USDA1106-chr	3271268	3271269	901	freebayes-variant-USDA1106-chr-3434725-G	CDO30_RS16630:VWA domain-containing protein; protein_id=WP_003531444.1	144	65	1	3	NA	NA
USDA1106	chr	freebayes-variant-USDA1106-chr-3271269-AG	3271269	0	A	AG	0.07	1.477372	0.3439861	-78.7324	4.214361	4.238519	4.67E-05	7.38E-05	0.000459383	ipd3.change	1.477372	USDA1106-chr	3271268	3271269	901	freebayes-variant-USDA1106-chr-3434970-C	CDO30_RS16630:VWA domain-containing protein; protein_id=WP_003531444.1	144	65	1	3	NA	NA
USDA1106	chr	freebayes-variant-USDA1106-chr-3271269-AG	3271269	0	A	AG	0.07	1.477372	0.3439861	-78.7324	4.214361	4.238519	4.67E-05	7.38E-05	0.000459383	ipd3.change	1.477372	USDA1106-chr	3271268	3271269	901	freebayes-variant-USDA1106-chr-3427662-C	CDO30_RS16590:adenylosuccinate lyase; protein_id=WP_010969447.1	144	65	1	3	NA	NA
USDA1106	chr	freebayes-variant-USDA1106-chr-3271269-AG	3271269	0	A	AG	0.07	1.477372	0.3439861	-78.7324	4.214361	4.238519	4.67E-05	7.38E-05	0.000459383	ipd3.change	1.477372	USDA1106-chr	3271268	3271269	901	freebayes-variant-USDA1106-chr-3435014-C	CDO30_RS16630:VWA domain-containing protein; protein_id=WP_003531444.1	144	65	1	3	NA	NA
USDA1106	chr	freebayes-variant-USDA1106-chr-3271269-AG	3271269	0	A	AG	0.07	1.477372	0.3439861	-78.7324	4.214361	4.238519	4.67E-05	7.38E-05	0.000459383	ipd3.change	1.477372	USDA1106-chr	3271268	3271269	901	freebayes-variant-USDA1106-chr-3435078-G	CDO30_RS16630:VWA domain-containing protein; protein_id=WP_003531444.1	144	65	1	3	NA	NA
USDA1106	chr	freebayes-variant-USDA1106-chr-3271269-AG	3271269	0	A	AG	0.07	1.477372	0.3439861	-78.7324	4.214361	4.238519	4.67E-05	7.38E-05	0.000459383	ipd3.change	1.477372	USDA1106-chr	3271268	3271269	901	freebayes-variant-USDA1106-chr-3435093-C	CDO30_RS16630:VWA domain-containing protein; protein_id=WP_003531444.1	144	65	1	3	NA	NA
USDA1106	chr	freebayes-variant-USDA1106-chr-3271269-AG	3271269	0	A	AG	0.07	1.477372	0.3439861	-78.7324	4.214361	4.238519	4.67E-05	7.38E-05	0.000459383	ipd3.change	1.477372	USDA1106-chr	3271268	3271269	901	freebayes-variant-USDA1106-chr-3486480-C	CDO30_RS16910:MBL fold metallo-hydrolase; protein_id=WP_010969409.1	144	65	1	3	NA	NA
USDA1106	chr	freebayes-variant-USDA1106-chr-3271269-AG	3271269	0	A	AG	0.07	1.477372	0.3439861	-78.7324	4.214361	4.238519	4.67E-05	7.38E-05	0.000459383	ipd3.change	1.477372	USDA1106-chr	3271268	3271269	901	freebayes-variant-USDA1106-chr-3486491-G	CDO30_RS16910:MBL fold metallo-hydrolase; protein_id=WP_010969409.1	144	65	1	3	NA	NA
USDA1106	chr	freebayes-variant-USDA1106-chr-3271269-AG	3271269	0	A	AG	0.07	1.477372	0.3439861	-78.7324	4.214361	4.238519	4.67E-05	7.38E-05	0.000459383	ipd3.change	1.477372	USDA1106-chr	3271268	3271269	901	freebayes-variant-USDA1106-chr-3486492-C	CDO30_RS16910:MBL fold metallo-hydrolase; protein_id=WP_010969409.1	144	65	1	3	NA	NA
USDA1106	chr	freebayes-variant-USDA1106-chr-3271269-AG	3271269	0	A	AG	0.07	1.477372	0.3439861	-78.7324	4.214361	4.238519	4.67E-05	7.38E-05	0.000459383	ipd3.change	1.477372	USDA1106-chr	3271268	3271269	901	freebayes-variant-USDA1106-chr-3506849-C	CDO30_RS17015:GlxA family transcriptional regulator; protein_id=WP_003530977.1	144	65	1	3	NA	NA
USDA1106	chr	freebayes-variant-USDA1106-chr-3271269-AG	3271269	0	A	AG	0.07	1.477372	0.3439861	-78.7324	4.214361	4.238519	4.67E-05	7.38E-05	0.000459383	ipd3.change	1.477372	USDA1106-chr	3271268	3271269	901	freebayes-variant-USDA1106-chr-3511784-AT	CDO30_RS17055:hypothetical protein; protein_id=WP_010969389.1	144	65	1	3	NA	NA
USDA1106	chr	freebayes-variant-USDA1106-chr-3271269-AG	3271269	0	A	AG	0.07	1.477372	0.3439861	-78.7324	4.214361	4.238519	4.67E-05	7.38E-05	0.000459383	ipd3.change	1.477372	USDA1106-chr	3271268	3271269	901	pa-CDO30_RS16390-USDA1106-chr-3387922-A	CDO30_RS16390:SulP family inorganic anion transporter; protein_id=WP_010969476.1	144	65	1	3	NA	NA
USDA1106	chr	freebayes-variant-USDA1106-chr-3271269-AG	3271269	0	A	AG	0.07	1.477372	0.3439861	-78.7324	4.214361	4.238519	4.67E-05	7.38E-05	0.000459383	ipd3.change	1.477372	USDA1106-chr	3271268	3271269	901	freebayes-variant-USDA1106-chr-3385852-G	CDO30_RS16385:alaS, alanine--tRNA ligase; protein_id=WP_010969477.1	144	65	1	3	NA	NA
USDA1106	chr	freebayes-variant-USDA1106-chr-3271269-AG	3271269	0	A	AG	0.07	1.477372	0.3439861	-78.7324	4.214361	4.238519	4.67E-05	7.38E-05	0.000459383	ipd3.change	1.477372	USDA1106-chr	3271268	3271269	901	freebayes-variant-USDA1106-chr-3385873-T	CDO30_RS16385:alaS, alanine--tRNA ligase; protein_id=WP_010969477.1	144	65	1	3	NA	NA
USDA1106	chr	freebayes-variant-USDA1106-chr-3271269-AG	3271269	0	A	AG	0.07	1.477372	0.3439861	-78.7324	4.214361	4.238519	4.67E-05	7.38E-05	0.000459383	ipd3.change	1.477372	USDA1106-chr	3271268	3271269	901	freebayes-variant-USDA1106-chr-3385894-G	CDO30_RS16385:alaS, alanine--tRNA ligase; protein_id=WP_010969477.1	144	65	1	3	NA	NA
USDA1106	chr	freebayes-variant-USDA1106-chr-3271269-AG	3271269	0	A	AG	0.07	1.477372	0.3439861	-78.7324	4.214361	4.238519	4.67E-05	7.38E-05	0.000459383	ipd3.change	1.477372	USDA1106-chr	3271268	3271269	901	freebayes-variant-USDA1106-chr-3386863-C	CDO30_RS16385:alaS, alanine--tRNA ligase; protein_id=WP_010969477.1	144	65	1	3	NA	NA
USDA1106	chr	freebayes-variant-USDA1106-chr-3271269-AG	3271269	0	A	AG	0.07	1.477372	0.3439861	-78.7324	4.214361	4.238519	4.67E-05	7.38E-05	0.000459383	ipd3.change	1.477372	USDA1106-chr	3271268	3271269	901	freebayes-variant-USDA1106-chr-3386875-C	CDO30_RS16385:alaS, alanine--tRNA ligase; protein_id=WP_010969477.1	144	65	1	3	NA	NA
USDA1106	chr	freebayes-variant-USDA1106-chr-3271269-AG	3271269	0	A	AG	0.07	1.477372	0.3439861	-78.7324	4.214361	4.238519	4.67E-05	7.38E-05	0.000459383	ipd3.change	1.477372	USDA1106-chr	3271268	3271269	901	freebayes-variant-USDA1106-chr-3386893-C	CDO30_RS16385:alaS, alanine--tRNA ligase; protein_id=WP_010969477.1	144	65	1	3	NA	NA
USDA1106	chr	freebayes-variant-USDA1106-chr-3271269-AG	3271269	0	A	AG	0.07	1.477372	0.3439861	-78.7324	4.214361	4.238519	4.67E-05	7.38E-05	0.000459383	ipd3.change	1.477372	USDA1106-chr	3271268	3271269	901	freebayes-variant-USDA1106-chr-3386899-G	CDO30_RS16385:alaS, alanine--tRNA ligase; protein_id=WP_010969477.1	144	65	1	3	NA	NA
USDA1106	chr	freebayes-variant-USDA1106-chr-3271269-AG	3271269	0	A	AG	0.07	1.477372	0.3439861	-78.7324	4.214361	4.238519	4.67E-05	7.38E-05	0.000459383	ipd3.change	1.477372	USDA1106-chr	3271268	3271269	901	freebayes-variant-USDA1106-chr-3387071-C	CDO30_RS16385:alaS, alanine--tRNA ligase; protein_id=WP_010969477.1	144	65	1	3	NA	NA
USDA1106	chr	freebayes-variant-USDA1106-chr-3271269-AG	3271269	0	A	AG	0.07	1.477372	0.3439861	-78.7324	4.214361	4.238519	4.67E-05	7.38E-05	0.000459383	ipd3.change	1.477372	USDA1106-chr	3271268	3271269	901	freebayes-variant-USDA1106-chr-3322074-T	CDO30_RS16115:hypothetical protein; protein_id=WP_010969516.1	144	65	1	3	NA	NA
USDA1106	chr	freebayes-variant-USDA1106-chr-3271269-AG	3271269	0	A	AG	0.07	1.477372	0.3439861	-78.7324	4.214361	4.238519	4.67E-05	7.38E-05	0.000459383	ipd3.change	1.477372	USDA1106-chr	3271268	3271269	901	freebayes-variant-USDA1106-chr-3402827-C	CDO30_RS16445:glutaminase; protein_id=WP_010969466.1	144	65	1	3	NA	NA
USDA1106	chr	freebayes-variant-USDA1106-chr-3271269-AG	3271269	0	A	AG	0.07	1.477372	0.3439861	-78.7324	4.214361	4.238519	4.67E-05	7.38E-05	0.000459383	ipd3.change	1.477372	USDA1106-chr	3271268	3271269	901	freebayes-variant-USDA1106-chr-3402830-A	CDO30_RS16445:glutaminase; protein_id=WP_010969466.1	144	65	1	3	NA	NA
USDA1106	chr	freebayes-variant-USDA1106-chr-3271269-AG	3271269	0	A	AG	0.07	1.477372	0.3439861	-78.7324	4.214361	4.238519	4.67E-05	7.38E-05	0.000459383	ipd3.change	1.477372	USDA1106-chr	3271268	3271269	901	freebayes-variant-USDA1106-chr-3402839-A	CDO30_RS16445:glutaminase; protein_id=WP_010969466.1	144	65	1	3	NA	NA
USDA1106	chr	freebayes-variant-USDA1106-chr-3271269-AG	3271269	0	A	AG	0.07	1.477372	0.3439861	-78.7324	4.214361	4.238519	4.67E-05	7.38E-05	0.000459383	ipd3.change	1.477372	USDA1106-chr	3271268	3271269	901	freebayes-variant-USDA1106-chr-3402901-G	CDO30_RS16445:glutaminase; protein_id=WP_010969466.1	144	65	1	3	NA	NA
USDA1106	chr	freebayes-variant-USDA1106-chr-3271269-AG	3271269	0	A	AG	0.07	1.477372	0.3439861	-78.7324	4.214361	4.238519	4.67E-05	7.38E-05	0.000459383	ipd3.change	1.477372	USDA1106-chr	3271268	3271269	901	freebayes-variant-USDA1106-chr-3402903-T	CDO30_RS16445:glutaminase; protein_id=WP_010969466.1	144	65	1	3	NA	NA
USDA1106	chr	freebayes-variant-USDA1106-chr-3271269-AG	3271269	0	A	AG	0.07	1.477372	0.3439861	-78.7324	4.214361	4.238519	4.67E-05	7.38E-05	0.000459383	ipd3.change	1.477372	USDA1106-chr	3271268	3271269	901	freebayes-variant-USDA1106-chr-3411720-G	CDO30_RS16490:acyloxyacyl hydrolase; protein_id=WP_010969460.1	144	65	1	3	NA	NA
USDA1106	chr	freebayes-variant-USDA1106-chr-3271269-AG	3271269	0	A	AG	0.07	1.477372	0.3439861	-78.7324	4.214361	4.238519	4.67E-05	7.38E-05	0.000459383	ipd3.change	1.477372	USDA1106-chr	3271268	3271269	901	freebayes-variant-USDA1106-chr-3413471-C	CDO30_RS16495:PLP-dependent aminotransferase family protein; protein_id=WP_010969459.1	144	65	1	3	NA	NA
USDA1106	chr	freebayes-variant-USDA1106-chr-3271269-AG	3271269	0	A	AG	0.07	1.477372	0.3439861	-78.7324	4.214361	4.238519	4.67E-05	7.38E-05	0.000459383	ipd3.change	1.477372	USDA1106-chr	3271268	3271269	901	freebayes-variant-USDA1106-chr-3414110-T	CDO30_RS34380:DUF1127 domain-containing protein; protein_id=WP_017263638.1	144	65	1	3	NA	NA
USDA1106	chr	freebayes-variant-USDA1106-chr-3271269-AG	3271269	0	A	AG	0.07	1.477372	0.3439861	-78.7324	4.214361	4.238519	4.67E-05	7.38E-05	0.000459383	ipd3.change	1.477372	USDA1106-chr	3271268	3271269	901	freebayes-variant-USDA1106-chr-3449344-C	CDO30_RS16690:anhydro-N-acetylmuramic acid kinase; protein_id=WP_003531474.1	144	65	1	3	NA	NA
USDA1106	chr	freebayes-variant-USDA1106-chr-3271269-AG	3271269	0	A	AG	0.07	1.477372	0.3439861	-78.7324	4.214361	4.238519	4.67E-05	7.38E-05	0.000459383	ipd3.change	1.477372	USDA1106-chr	3271268	3271269	901	freebayes-variant-USDA1106-chr-3268331-G	CDO30_RS15825:membrane protein; protein_id=WP_010969553.1	144	65	1	3	NA	NA
USDA1106	chr	freebayes-variant-USDA1106-chr-3271269-AG	3271269	0	A	AG	0.07	1.477372	0.3439861	-78.7324	4.214361	4.238519	4.67E-05	7.38E-05	0.000459383	ipd3.change	1.477372	USDA1106-chr	3271268	3271269	901	freebayes-variant-USDA1106-chr-3268360-TG	CDO30_RS15825:membrane protein; protein_id=WP_010969553.1	144	65	1	3	NA	NA
USDA1106	chr	freebayes-variant-USDA1106-chr-3271269-AG	3271269	0	A	AG	0.07	1.477372	0.3439861	-78.7324	4.214361	4.238519	4.67E-05	7.38E-05	0.000459383	ipd3.change	1.477372	USDA1106-chr	3271268	3271269	901	freebayes-variant-USDA1106-chr-3268478-G	CDO30_RS15825:membrane protein; protein_id=WP_010969553.1	144	65	1	3	NA	NA
USDA1106	chr	freebayes-variant-USDA1106-chr-3271269-AG	3271269	0	A	AG	0.07	1.477372	0.3439861	-78.7324	4.214361	4.238519	4.67E-05	7.38E-05	0.000459383	ipd3.change	1.477372	USDA1106-chr	3271268	3271269	901	freebayes-variant-USDA1106-chr-3268484-A	CDO30_RS15825:membrane protein; protein_id=WP_010969553.1	144	65	1	3	NA	NA
USDA1106	chr	freebayes-variant-USDA1106-chr-3271269-AG	3271269	0	A	AG	0.07	1.477372	0.3439861	-78.7324	4.214361	4.238519	4.67E-05	7.38E-05	0.000459383	ipd3.change	1.477372	USDA1106-chr	3271268	3271269	901	freebayes-variant-USDA1106-chr-3268985-G	CDO30_RS15825:membrane protein; protein_id=WP_010969553.1	144	65	1	3	NA	NA
USDA1106	chr	freebayes-variant-USDA1106-chr-3271269-AG	3271269	0	A	AG	0.07	1.477372	0.3439861	-78.7324	4.214361	4.238519	4.67E-05	7.38E-05	0.000459383	ipd3.change	1.477372	USDA1106-chr	3271268	3271269	901	freebayes-variant-USDA1106-chr-3269041-A	CDO30_RS15825:membrane protein; protein_id=WP_010969553.1	144	65	1	3	NA	NA
USDA1106	chr	freebayes-variant-USDA1106-chr-3271269-AG	3271269	0	A	AG	0.07	1.477372	0.3439861	-78.7324	4.214361	4.238519	4.67E-05	7.38E-05	0.000459383	ipd3.change	1.477372	USDA1106-chr	3271268	3271269	901	freebayes-variant-USDA1106-chr-3270644-C	CDO30_RS15830:dusA, tRNA dihydrouridine(20/20a) synthase DusA; protein_id=WP_015241224.1	144	65	1	3	NA	NA
USDA1106	chr	freebayes-variant-USDA1106-chr-3271269-AG	3271269	0	A	AG	0.07	1.477372	0.3439861	-78.7324	4.214361	4.238519	4.67E-05	7.38E-05	0.000459383	ipd3.change	1.477372	USDA1106-chr	3271268	3271269	901	freebayes-variant-USDA1106-chr-3582164-C	CDO30_RS17435:lexA, transcriptional repressor LexA; protein_id=WP_003528303.1	144	65	1	3	NA	NA
USDA1106	chr	freebayes-variant-USDA1106-chr-3271269-AG	3271269	0	A	AG	0.07	1.477372	0.3439861	-78.7324	4.214361	4.238519	4.67E-05	7.38E-05	0.000459383	ipd3.change	1.477372	USDA1106-chr	3271268	3271269	901	freebayes-variant-USDA1106-chr-3268282-A	CDO30_RS15825:membrane protein; protein_id=WP_010969553.1	144	65	1	3	NA	NA
USDA1106	chr	freebayes-variant-USDA1106-chr-3271269-AG	3271269	0	A	AG	0.07	1.477372	0.3439861	-78.7324	4.214361	4.238519	4.67E-05	7.38E-05	0.000459383	ipd3.change	1.477372	USDA1106-chr	3271268	3271269	901	freebayes-variant-USDA1106-chr-3456815-A	CDO30_RS16725:cysteine desulfurase; protein_id=WP_010969430.1	144	65	1	3	NA	NA
USDA1106	chr	freebayes-variant-USDA1106-chr-3271269-AG	3271269	0	A	AG	0.07	1.477372	0.3439861	-78.7324	4.214361	4.238519	4.67E-05	7.38E-05	0.000459383	ipd3.change	1.477372	USDA1106-chr	3271268	3271269	901	freebayes-variant-USDA1106-chr-3486472-A	CDO30_RS16910:MBL fold metallo-hydrolase; protein_id=WP_010969409.1	144	65	1	3	NA	NA
USDA1106	chr	freebayes-variant-USDA1106-chr-3271269-AG	3271269	0	A	AG	0.07	1.477372	0.3439861	-78.7324	4.214361	4.238519	4.67E-05	7.38E-05	0.000459383	ipd3.change	1.477372	USDA1106-chr	3271268	3271269	901	freebayes-variant-USDA1106-chr-3486474-G	CDO30_RS16910:MBL fold metallo-hydrolase; protein_id=WP_010969409.1	144	65	1	3	NA	NA
USDA1106	chr	freebayes-variant-USDA1106-chr-3271269-AG	3271269	0	A	AG	0.07	1.477372	0.3439861	-78.7324	4.214361	4.238519	4.67E-05	7.38E-05	0.000459383	ipd3.change	1.477372	USDA1106-chr	3271268	3271269	901	freebayes-variant-USDA1106-chr-3486476-A	CDO30_RS16910:MBL fold metallo-hydrolase; protein_id=WP_010969409.1	144	65	1	3	NA	NA
USDA1106	chr	freebayes-variant-USDA1106-chr-3271269-AG	3271269	0	A	AG	0.07	1.477372	0.3439861	-78.7324	4.214361	4.238519	4.67E-05	7.38E-05	0.000459383	ipd3.change	1.477372	USDA1106-chr	3271268	3271269	901	freebayes-variant-USDA1106-chr-3435348-C	CDO30_RS16630:VWA domain-containing protein; protein_id=WP_003531444.1	144	65	1	3	NA	NA
USDA1106	chr	freebayes-variant-USDA1106-chr-3271269-AG	3271269	0	A	AG	0.07	1.477372	0.3439861	-78.7324	4.214361	4.238519	4.67E-05	7.38E-05	0.000459383	ipd3.change	1.477372	USDA1106-chr	3271268	3271269	901	freebayes-variant-USDA1106-chr-3435441-G	CDO30_RS16630:VWA domain-containing protein; protein_id=WP_003531444.1	144	65	1	3	NA	NA
USDA1106	chr	freebayes-variant-USDA1106-chr-3271269-AG	3271269	0	A	AG	0.07	1.477372	0.3439861	-78.7324	4.214361	4.238519	4.67E-05	7.38E-05	0.000459383	ipd3.change	1.477372	USDA1106-chr	3271268	3271269	901	freebayes-variant-USDA1106-chr-3435520-A	CDO30_RS16630:VWA domain-containing protein; protein_id=WP_003531444.1	144	65	1	3	NA	NA
USDA1106	chr	freebayes-variant-USDA1106-chr-3271269-AG	3271269	0	A	AG	0.07	1.477372	0.3439861	-78.7324	4.214361	4.238519	4.67E-05	7.38E-05	0.000459383	ipd3.change	1.477372	USDA1106-chr	3271268	3271269	901	freebayes-variant-USDA1106-chr-3446077-T	CDO30_RS16680:membrane protein; protein_id=WP_010969432.1	144	65	1	3	NA	NA
USDA1106	chr	freebayes-variant-USDA1106-chr-3271269-AG	3271269	0	A	AG	0.07	1.477372	0.3439861	-78.7324	4.214361	4.238519	4.67E-05	7.38E-05	0.000459383	ipd3.change	1.477372	USDA1106-chr	3271268	3271269	901	freebayes-variant-USDA1106-chr-3271269-AG	CDO30_RS15835:cold-shock protein; protein_id=WP_003535347.1	144	65	1	3	NA	NA
USDA1106	chr	freebayes-variant-USDA1106-chr-3271269-AG	3271269	0	A	AG	0.07	1.477372	0.3439861	-78.7324	4.214361	4.238519	4.67E-05	7.38E-05	0.000459383	ipd3.change	1.477372	USDA1106-chr	3271268	3271269	901	freebayes-variant-USDA1106-chr-1228194-A	CDO30_RS06025:mutS, DNA mismatch repair protein MutS; protein_id=WP_010968548.1	144	65	1	3	NA	NA
USDA1106	chr	freebayes-variant-USDA1106-chr-3271269-AG	3271269	0	A	AG	0.07	1.477372	0.3439861	-78.7324	4.214361	4.238519	4.67E-05	7.38E-05	0.000459383	ipd3.change	1.477372	USDA1106-chr	3271268	3271269	901	freebayes-variant-USDA1106-chr-3239855-T	CDO30_RS15685:gndA, NADP-dependent phosphogluconate dehydrogenase; protein_id=WP_010969572.1	144	65	1	3	NA	NA
USDA1106	chr	freebayes-variant-USDA1106-chr-3271269-AG	3271269	0	A	AG	0.07	1.477372	0.3439861	-78.7324	4.214361	4.238519	4.67E-05	7.38E-05	0.000459383	ipd3.change	1.477372	USDA1106-chr	3271268	3271269	901	freebayes-variant-USDA1106-chr-3240393-T	CDO30_RS15685:gndA, NADP-dependent phosphogluconate dehydrogenase; protein_id=WP_010969572.1	144	65	1	3	NA	NA
USDA1106	chr	freebayes-variant-USDA1106-chr-3271269-AG	3271269	0	A	AG	0.07	1.477372	0.3439861	-78.7324	4.214361	4.238519	4.67E-05	7.38E-05	0.000459383	ipd3.change	1.477372	USDA1106-chr	3271268	3271269	901	freebayes-variant-USDA1106-chr-3245063-C	CDO30_RS15705:sugar ABC transporter permease; protein_id=WP_003536826.1	144	65	1	3	NA	NA
USDA1106	chr	freebayes-variant-USDA1106-chr-3271269-AG	3271269	0	A	AG	0.07	1.477372	0.3439861	-78.7324	4.214361	4.238519	4.67E-05	7.38E-05	0.000459383	ipd3.change	1.477372	USDA1106-chr	3271268	3271269	901	freebayes-variant-USDA1106-chr-3245211-T	CDO30_RS15705:sugar ABC transporter permease; protein_id=WP_003536826.1	144	65	1	3	NA	NA
USDA1106	chr	freebayes-variant-USDA1106-chr-3271269-AG	3271269	0	A	AG	0.07	1.477372	0.3439861	-78.7324	4.214361	4.238519	4.67E-05	7.38E-05	0.000459383	ipd3.change	1.477372	USDA1106-chr	3271268	3271269	901	freebayes-variant-USDA1106-chr-3245264-A	CDO30_RS15705:sugar ABC transporter permease; protein_id=WP_003536826.1	144	65	1	3	NA	NA
USDA1106	chr	freebayes-variant-USDA1106-chr-3271269-AG	3271269	0	A	AG	0.07	1.477372	0.3439861	-78.7324	4.214361	4.238519	4.67E-05	7.38E-05	0.000459383	ipd3.change	1.477372	USDA1106-chr	3271268	3271269	901	freebayes-variant-USDA1106-chr-1226527-A	CDO30_RS06020:[protein-PII] uridylyltransferase; protein_id=WP_003527696.1	144	65	1	3	NA	NA
USDA1106	chr	freebayes-variant-USDA1106-chr-3271269-AG	3271269	0	A	AG	0.07	1.477372	0.3439861	-78.7324	4.214361	4.238519	4.67E-05	7.38E-05	0.000459383	ipd3.change	1.477372	USDA1106-chr	3271268	3271269	901	freebayes-variant-USDA1106-chr-1211449-T	CDO30_RS05950:helix-turn-helix domain-containing protein; protein_id=WP_003527670.1	144	65	1	3	NA	NA
USDA1106	chr	freebayes-variant-USDA1106-chr-3271269-AG	3271269	0	A	AG	0.07	1.477372	0.3439861	-78.7324	4.214361	4.238519	4.67E-05	7.38E-05	0.000459383	ipd3.change	1.477372	USDA1106-chr	3271268	3271269	901	freebayes-variant-USDA1106-chr-3319455-C	CDO30_RS16100:3-deoxy-7-phosphoheptulonate synthase class II; protein_id=WP_003535070.1	144	65	1	3	NA	NA
USDA1106	chr	freebayes-variant-USDA1106-chr-3271269-AG	3271269	0	A	AG	0.07	1.477372	0.3439861	-78.7324	4.214361	4.238519	4.67E-05	7.38E-05	0.000459383	ipd3.change	1.477372	USDA1106-chr	3271268	3271269	901	freebayes-variant-USDA1106-chr-3519293-C	CDO30_RS17105:ABC transporter ATP-binding protein; protein_id=WP_003533224.1	144	65	1	3	NA	NA
USDA1106	chr	freebayes-variant-USDA1106-chr-3271269-AG	3271269	0	A	AG	0.07	1.477372	0.3439861	-78.7324	4.214361	4.238519	4.67E-05	7.38E-05	0.000459383	ipd3.change	1.477372	USDA1106-chr	3271268	3271269	901	freebayes-variant-USDA1106-chr-3257389-G	CDO30_RS15755:TRAP transporter large permease subunit; protein_id=WP_010969561.1	144	65	1	3	NA	NA
USDA1106	chr	freebayes-variant-USDA1106-chr-3271269-AG	3271269	0	A	AG	0.07	1.477372	0.3439861	-78.7324	4.214361	4.238519	4.67E-05	7.38E-05	0.000459383	ipd3.change	1.477372	USDA1106-chr	3271268	3271269	901	freebayes-variant-USDA1106-chr-3259162-A	CDO30_RS15760:TRAP transporter small permease subunit; protein_id=WP_010969560.1	144	65	1	3	NA	NA
USDA1106	chr	freebayes-variant-USDA1106-chr-3271269-AG	3271269	0	A	AG	0.07	1.477372	0.3439861	-78.7324	4.214361	4.238519	4.67E-05	7.38E-05	0.000459383	ipd3.change	1.477372	USDA1106-chr	3271268	3271269	901	freebayes-variant-USDA1106-chr-3260815-G	CDO30_RS15765:glycoside hydrolase family 43 protein; protein_id=WP_010969559.1	144	65	1	3	NA	NA
USDA1106	chr	freebayes-variant-USDA1106-chr-3271269-AG	3271269	0	A	AG	0.07	1.477372	0.3439861	-78.7324	4.214361	4.238519	4.67E-05	7.38E-05	0.000459383	ipd3.change	1.477372	USDA1106-chr	3271268	3271269	901	freebayes-variant-USDA1106-chr-3267773-A	CDO30_RS15815:hypothetical protein; protein_id=WP_003536840.1	144	65	1	3	NA	NA
USDA1106	chr	freebayes-variant-USDA1106-chr-3271269-AG	3271269	0	A	AG	0.07	1.477372	0.3439861	-78.7324	4.214361	4.238519	4.67E-05	7.38E-05	0.000459383	ipd3.change	1.477372	USDA1106-chr	3271268	3271269	901	freebayes-variant-USDA1106-chr-3267856-T	CDO30_RS15815:hypothetical protein; protein_id=WP_003536840.1	144	65	1	3	NA	NA
USDA1106	chr	freebayes-variant-USDA1106-chr-3271269-AG	3271269	0	A	AG	0.07	1.477372	0.3439861	-78.7324	4.214361	4.238519	4.67E-05	7.38E-05	0.000459383	ipd3.change	1.477372	USDA1106-chr	3271268	3271269	901	freebayes-variant-USDA1106-chr-3267973-A	CDO30_RS15815:hypothetical protein; protein_id=WP_003536840.1	144	65	1	3	NA	NA
USDA1106	chr	freebayes-variant-USDA1106-chr-3271269-AG	3271269	0	A	AG	0.07	1.477372	0.3439861	-78.7324	4.214361	4.238519	4.67E-05	7.38E-05	0.000459383	ipd3.change	1.477372	USDA1106-chr	3271268	3271269	901	freebayes-variant-USDA1106-chr-3294807-G	CDO30_RS15975:DNA alkylation repair protein; protein_id=WP_010969534.1	144	65	1	3	NA	NA
USDA1106	chr	freebayes-variant-USDA1106-chr-3271269-AG	3271269	0	A	AG	0.07	1.477372	0.3439861	-78.7324	4.214361	4.238519	4.67E-05	7.38E-05	0.000459383	ipd3.change	1.477372	USDA1106-chr	3271268	3271269	901	freebayes-variant-USDA1106-chr-3293717-A	CDO30_RS15970:Lrp/AsnC family transcriptional regulator; protein_id=WP_003535303.1	144	65	1	3	NA	NA
USDA1106	chr	freebayes-variant-USDA1106-chr-3271269-AG	3271269	0	A	AG	0.07	1.477372	0.3439861	-78.7324	4.214361	4.238519	4.67E-05	7.38E-05	0.000459383	ipd3.change	1.477372	USDA1106-chr	3271268	3271269	901	freebayes-variant-USDA1106-chr-3293718-G	CDO30_RS15970:Lrp/AsnC family transcriptional regulator; protein_id=WP_003535303.1	144	65	1	3	NA	NA
USDA1106	chr	freebayes-variant-USDA1106-chr-3271269-AG	3271269	0	A	AG	0.07	1.477372	0.3439861	-78.7324	4.214361	4.238519	4.67E-05	7.38E-05	0.000459383	ipd3.change	1.477372	USDA1106-chr	3271268	3271269	901	freebayes-variant-USDA1106-chr-3293949-G	CDO30_RS15970:Lrp/AsnC family transcriptional regulator; protein_id=WP_003535303.1	144	65	1	3	NA	NA
USDA1106	chr	freebayes-variant-USDA1106-chr-3271269-AG	3271269	0	A	AG	0.07	1.477372	0.3439861	-78.7324	4.214361	4.238519	4.67E-05	7.38E-05	0.000459383	ipd3.change	1.477372	USDA1106-chr	3271268	3271269	901	freebayes-variant-USDA1106-chr-3294245-G	CDO30_RS15970:Lrp/AsnC family transcriptional regulator; protein_id=WP_003535303.1	144	65	1	3	NA	NA
USDA1106	chr	freebayes-variant-USDA1106-chr-3271269-AG	3271269	0	A	AG	0.07	1.477372	0.3439861	-78.7324	4.214361	4.238519	4.67E-05	7.38E-05	0.000459383	ipd3.change	1.477372	USDA1106-chr	3271268	3271269	901	freebayes-variant-USDA1106-chr-3294255-C	CDO30_RS15970:Lrp/AsnC family transcriptional regulator; protein_id=WP_003535303.1	144	65	1	3	NA	NA
USDA1106	chr	freebayes-variant-USDA1106-chr-3271269-AG	3271269	0	A	AG	0.07	1.477372	0.3439861	-78.7324	4.214361	4.238519	4.67E-05	7.38E-05	0.000459383	ipd3.change	1.477372	USDA1106-chr	3271268	3271269	901	freebayes-variant-USDA1106-chr-3294354-C	CDO30_RS15975:DNA alkylation repair protein; protein_id=WP_010969534.1	144	65	1	3	NA	NA
USDA1106	chr	freebayes-variant-USDA1106-chr-3271269-AG	3271269	0	A	AG	0.07	1.477372	0.3439861	-78.7324	4.214361	4.238519	4.67E-05	7.38E-05	0.000459383	ipd3.change	1.477372	USDA1106-chr	3271268	3271269	901	freebayes-variant-USDA1106-chr-3294762-G	CDO30_RS15975:DNA alkylation repair protein; protein_id=WP_010969534.1	144	65	1	3	NA	NA
USDA1106	chr	freebayes-variant-USDA1106-chr-3271269-AG	3271269	0	A	AG	0.07	1.477372	0.3439861	-78.7324	4.214361	4.238519	4.67E-05	7.38E-05	0.000459383	ipd3.change	1.477372	USDA1106-chr	3271268	3271269	901	freebayes-variant-USDA1106-chr-3294783-G	CDO30_RS15975:DNA alkylation repair protein; protein_id=WP_010969534.1	144	65	1	3	NA	NA
USDA1106	chr	freebayes-variant-USDA1106-chr-3271269-AG	3271269	0	A	AG	0.07	1.477372	0.3439861	-78.7324	4.214361	4.238519	4.67E-05	7.38E-05	0.000459383	ipd3.change	1.477372	USDA1106-chr	3271268	3271269	901	freebayes-variant-USDA1106-chr-3526014-T	CDO30_RS17135:hypothetical protein; protein_id=WP_014529501.1	144	65	1	3	NA	NA
USDA1106	chr	freebayes-variant-USDA1106-chr-3271269-AG	3271269	0	A	AG	0.07	1.477372	0.3439861	-78.7324	4.214361	4.238519	4.67E-05	7.38E-05	0.000459383	ipd3.change	1.477372	USDA1106-chr	3271268	3271269	901	freebayes-variant-USDA1106-chr-3294824-G	CDO30_RS15975:DNA alkylation repair protein; protein_id=WP_010969534.1	144	65	1	3	NA	NA
USDA1106	chr	freebayes-variant-USDA1106-chr-3271269-AG	3271269	0	A	AG	0.07	1.477372	0.3439861	-78.7324	4.214361	4.238519	4.67E-05	7.38E-05	0.000459383	ipd3.change	1.477372	USDA1106-chr	3271268	3271269	901	freebayes-variant-USDA1106-chr-3302518-A	CDO30_RS16025:OmpA family protein; protein_id=WP_041170153.1	144	65	1	3	NA	NA
USDA1106	chr	freebayes-variant-USDA1106-chr-3271269-AG	3271269	0	A	AG	0.07	1.477372	0.3439861	-78.7324	4.214361	4.238519	4.67E-05	7.38E-05	0.000459383	ipd3.change	1.477372	USDA1106-chr	3271268	3271269	901	freebayes-variant-USDA1106-chr-3304451-C	CDO30_RS16030:mobB, molybdopterin-guanine dinucleotide biosynthesis protein B; protein_id=WP_010969528.1	144	65	1	3	NA	NA
USDA1106	chr	freebayes-variant-USDA1106-chr-3271269-AG	3271269	0	A	AG	0.07	1.477372	0.3439861	-78.7324	4.214361	4.238519	4.67E-05	7.38E-05	0.000459383	ipd3.change	1.477372	USDA1106-chr	3271268	3271269	901	freebayes-variant-USDA1106-chr-3305553-A	CDO30_RS16035:mobA, molybdenum cofactor guanylyltransferase MobA; protein_id=WP_010969527.1	144	65	1	3	NA	NA
USDA1106	chr	freebayes-variant-USDA1106-chr-3271269-AG	3271269	0	A	AG	0.07	1.477372	0.3439861	-78.7324	4.214361	4.238519	4.67E-05	7.38E-05	0.000459383	ipd3.change	1.477372	USDA1106-chr	3271268	3271269	901	freebayes-variant-USDA1106-chr-3306148-G	CDO30_RS16040:DMT family transporter; protein_id=WP_003535093.1	144	65	1	3	NA	NA
USDA1106	chr	freebayes-variant-USDA1106-chr-3271269-AG	3271269	0	A	AG	0.07	1.477372	0.3439861	-78.7324	4.214361	4.238519	4.67E-05	7.38E-05	0.000459383	ipd3.change	1.477372	USDA1106-chr	3271268	3271269	901	freebayes-variant-USDA1106-chr-3315874-C	CDO30_RS16085:rpiA, ribose-5-phosphate isomerase RpiA; protein_id=WP_003535076.1	144	65	1	3	NA	NA
USDA1106	chr	freebayes-variant-USDA1106-chr-3271269-AG	3271269	0	A	AG	0.07	1.477372	0.3439861	-78.7324	4.214361	4.238519	4.67E-05	7.38E-05	0.000459383	ipd3.change	1.477372	USDA1106-chr	3271268	3271269	901	freebayes-variant-USDA1106-chr-3319244-G	CDO30_RS16100:3-deoxy-7-phosphoheptulonate synthase class II; protein_id=WP_003535070.1	144	65	1	3	NA	NA
USDA1106	chr	freebayes-variant-USDA1106-chr-3271269-AG	3271269	0	A	AG	0.07	1.477372	0.3439861	-78.7324	4.214361	4.238519	4.67E-05	7.38E-05	0.000459383	ipd3.change	1.477372	USDA1106-chr	3271268	3271269	901	freebayes-variant-USDA1106-chr-3519339-C	CDO30_RS17105:ABC transporter ATP-binding protein; protein_id=WP_003533224.1	144	65	1	3	NA	NA
USDA1106	chr	freebayes-variant-USDA1106-chr-3271269-AG	3271269	0	A	AG	0.07	1.477372	0.3439861	-78.7324	4.214361	4.238519	4.67E-05	7.38E-05	0.000459383	ipd3.change	1.477372	USDA1106-chr	3271268	3271269	901	freebayes-variant-USDA1106-chr-3538306-C	CDO30_RS17185:DUF502 domain-containing protein; protein_id=WP_003537698.1	144	65	1	3	NA	NA
USDA1106	chr	freebayes-variant-USDA1106-chr-3271269-AG	3271269	0	A	AG	0.07	1.477372	0.3439861	-78.7324	4.214361	4.238519	4.67E-05	7.38E-05	0.000459383	ipd3.change	1.477372	USDA1106-chr	3271268	3271269	901	freebayes-variant-USDA1106-chr-3545081-G	CDO30_RS17210:hypothetical protein; protein_id=WP_010969371.1	144	65	1	3	NA	NA
USDA1106	chr	freebayes-variant-USDA1106-chr-3271269-AG	3271269	0	A	AG	0.07	1.477372	0.3439861	-78.7324	4.214361	4.238519	4.67E-05	7.38E-05	0.000459383	ipd3.change	1.477372	USDA1106-chr	3271268	3271269	901	freebayes-variant-USDA1106-chr-3270744-C	CDO30_RS15835:cold-shock protein; protein_id=WP_003535347.1	144	65	1	3	NA	NA
USDA1106	chr	freebayes-variant-USDA1106-chr-3271269-AG	3271269	0	A	AG	0.07	1.477372	0.3439861	-78.7324	4.214361	4.238519	4.67E-05	7.38E-05	0.000459383	ipd3.change	1.477372	USDA1106-chr	3271268	3271269	901	freebayes-variant-USDA1106-chr-3271699-T	CDO30_RS15850:J domain-containing protein; protein_id=WP_010969551.1	144	65	1	3	NA	NA
USDA1106	chr	freebayes-variant-USDA1106-chr-3271269-AG	3271269	0	A	AG	0.07	1.477372	0.3439861	-78.7324	4.214361	4.238519	4.67E-05	7.38E-05	0.000459383	ipd3.change	1.477372	USDA1106-chr	3271268	3271269	901	freebayes-variant-USDA1106-chr-3274070-G	CDO30_RS15860:uvrB, excinuclease ABC subunit UvrB; protein_id=WP_003535341.1	144	65	1	3	NA	NA
USDA1106	chr	freebayes-variant-USDA1106-chr-3271269-AG	3271269	0	A	AG	0.07	1.477372	0.3439861	-78.7324	4.214361	4.238519	4.67E-05	7.38E-05	0.000459383	ipd3.change	1.477372	USDA1106-chr	3271268	3271269	901	freebayes-variant-USDA1106-chr-3292073-T	CDO30_RS15955:HAMP domain-containing histidine kinase; protein_id=WP_010969537.1	144	65	1	3	NA	NA
USDA1106	chr	freebayes-variant-USDA1106-chr-3271269-AG	3271269	0	A	AG	0.07	1.477372	0.3439861	-78.7324	4.214361	4.238519	4.67E-05	7.38E-05	0.000459383	ipd3.change	1.477372	USDA1106-chr	3271268	3271269	901	freebayes-variant-USDA1106-chr-3535059-G	CDO30_RS17170:glmU, bifunctional UDP-N-acetylglucosamine diphosphorylase/glucosamine-1-phosphate N-acetyltransferase GlmU; protein_id=WP_003533259.1	144	65	1	3	NA	NA
USDA1106	chr	freebayes-variant-USDA1106-chr-3271269-AG	3271269	0	A	AG	0.07	1.477372	0.3439861	-78.7324	4.214361	4.238519	4.67E-05	7.38E-05	0.000459383	ipd3.change	1.477372	USDA1106-chr	3271268	3271269	901	freebayes-variant-USDA1106-chr-3526365-T	CDO30_RS17135:hypothetical protein; protein_id=WP_014529501.1	144	65	1	3	NA	NA
USDA1106	chr	freebayes-variant-USDA1106-chr-3271269-AG	3271269	0	A	AG	0.07	1.477372	0.3439861	-78.7324	4.214361	4.238519	4.67E-05	7.38E-05	0.000459383	ipd3.change	1.477372	USDA1106-chr	3271268	3271269	901	freebayes-variant-USDA1106-chr-3281810-C	CDO30_RS15890:extensin family protein; protein_id=WP_003535329.1	144	65	1	3	NA	NA
USDA1106	chr	freebayes-variant-USDA1106-chr-3271269-AG	3271269	0	A	AG	0.07	1.477372	0.3439861	-78.7324	4.214361	4.238519	4.67E-05	7.38E-05	0.000459383	ipd3.change	1.477372	USDA1106-chr	3271268	3271269	901	freebayes-variant-USDA1106-chr-3281816-G	CDO30_RS15890:extensin family protein; protein_id=WP_003535329.1	144	65	1	3	NA	NA
USDA1106	chr	freebayes-variant-USDA1106-chr-3271269-AG	3271269	0	A	AG	0.07	1.477372	0.3439861	-78.7324	4.214361	4.238519	4.67E-05	7.38E-05	0.000459383	ipd3.change	1.477372	USDA1106-chr	3271268	3271269	901	freebayes-variant-USDA1106-chr-3281824-G	CDO30_RS15890:extensin family protein; protein_id=WP_003535329.1	144	65	1	3	NA	NA
USDA1106	chr	freebayes-variant-USDA1106-chr-3271269-AG	3271269	0	A	AG	0.07	1.477372	0.3439861	-78.7324	4.214361	4.238519	4.67E-05	7.38E-05	0.000459383	ipd3.change	1.477372	USDA1106-chr	3271268	3271269	901	freebayes-variant-USDA1106-chr-3281826-T	CDO30_RS15890:extensin family protein; protein_id=WP_003535329.1	144	65	1	3	NA	NA
USDA1106	chr	freebayes-variant-USDA1106-chr-3271269-AG	3271269	0	A	AG	0.07	1.477372	0.3439861	-78.7324	4.214361	4.238519	4.67E-05	7.38E-05	0.000459383	ipd3.change	1.477372	USDA1106-chr	3271268	3271269	901	freebayes-variant-USDA1106-chr-3281852-A	CDO30_RS15890:extensin family protein; protein_id=WP_003535329.1	144	65	1	3	NA	NA
USDA1106	chr	freebayes-variant-USDA1106-chr-3271269-AG	3271269	0	A	AG	0.07	1.477372	0.3439861	-78.7324	4.214361	4.238519	4.67E-05	7.38E-05	0.000459383	ipd3.change	1.477372	USDA1106-chr	3271268	3271269	901	freebayes-variant-USDA1106-chr-3281854-T	CDO30_RS15890:extensin family protein; protein_id=WP_003535329.1	144	65	1	3	NA	NA
USDA1106	chr	freebayes-variant-USDA1106-chr-3271269-AG	3271269	0	A	AG	0.07	1.477372	0.3439861	-78.7324	4.214361	4.238519	4.67E-05	7.38E-05	0.000459383	ipd3.change	1.477372	USDA1106-chr	3271268	3271269	901	freebayes-variant-USDA1106-chr-3281861-C	CDO30_RS15890:extensin family protein; protein_id=WP_003535329.1	144	65	1	3	NA	NA
USDA1106	chr	freebayes-variant-USDA1106-chr-3271269-AG	3271269	0	A	AG	0.07	1.477372	0.3439861	-78.7324	4.214361	4.238519	4.67E-05	7.38E-05	0.000459383	ipd3.change	1.477372	USDA1106-chr	3271268	3271269	901	freebayes-variant-USDA1106-chr-3285667-A	CDO30_RS15920:ABC transporter ATP-binding protein; protein_id=WP_003535323.1	144	65	1	3	NA	NA
USDA1106	chr	freebayes-variant-USDA1106-chr-1409936-G	1409936	6	G	T	0.188	0.997911	0.2791246	-80.77875	5.066957	5.131284	0.00058345	0.000652677	0.001782285	ipd3.change	0.997911	USDA1106-chr	1409935	1409936	1468	freebayes-variant-USDA1106-chr-1409935-A	CDO30_RS06970:TonB-dependent receptor; protein_id=WP_010968430.1	4	1	2	26	1	11
USDA1106	chr	freebayes-variant-USDA1106-chr-1409936-G	1409936	6	G	T	0.188	0.997911	0.2791246	-80.77875	5.066957	5.131284	0.00058345	0.000652677	0.001782285	ipd3.change	0.997911	USDA1106-chr	1409935	1409936	1468	freebayes-variant-USDA1106-chr-1409909-G	CDO30_RS06970:TonB-dependent receptor; protein_id=WP_010968430.1	4	1	2	26	1	11
USDA1106	chr	freebayes-variant-USDA1106-chr-1409936-G	1409936	6	G	T	0.188	0.997911	0.2791246	-80.77875	5.066957	5.131284	0.00058345	0.000652677	0.001782285	ipd3.change	0.997911	USDA1106-chr	1409935	1409936	1468	freebayes-variant-USDA1106-chr-1409891-A	CDO30_RS06970:TonB-dependent receptor; protein_id=WP_010968430.1	4	1	2	26	1	11
USDA1106	chr	freebayes-variant-USDA1106-chr-1409936-G	1409936	6	G	T	0.188	0.997911	0.2791246	-80.77875	5.066957	5.131284	0.00058345	0.000652677	0.001782285	ipd3.change	0.997911	USDA1106-chr	1409935	1409936	1468	freebayes-variant-USDA1106-chr-1409936-G	CDO30_RS06970:TonB-dependent receptor; protein_id=WP_010968430.1	4	1	2	26	1	11
USDA1106	chr	freebayes-variant-USDA1106-chr-1407882-C	1407882	6	C	T	0.25	0.9024851	0.261035	-81.04161	5.439874	5.502868	0.000858609	0.000866234	0.002068478	ipd3.change	0.9024851	USDA1106-chr	1407881	1407882	1462	freebayes-variant-USDA1106-chr-1407882-C	CDO30_RS06960:MFS transporter; protein_id=WP_010968432.1	1	1	3	46	2	20
USDA1106	chr	freebayes-variant-USDA1106-chr-824795-A	824795	0	A	C	0.081	1.504056	0.4330632	-81.0794	5.130112	5.162348	0.000815824	0.000902275	0.002276924	ipd3.change	1.504056	USDA1106-chr	824794	824795	991	freebayes-variant-USDA1106-chr-824795-A	CDO30_RS04135:MBL fold metallo-hydrolase; protein_id=WP_015445556.1	21	15	4	1	NA	NA
USDA1106	chr	freebayes-variant-USDA1106-chr-824795-A	824795	0	A	C	0.081	1.504056	0.4330632	-81.0794	5.130112	5.162348	0.000815824	0.000902275	0.002276924	ipd3.change	1.504056	USDA1106-chr	824794	824795	991	freebayes-variant-USDA1106-chr-1015975-A	CDO30_RS05080:SDR family NAD(P)-dependent oxidoreductase (pseudogene)	21	15	4	1	NA	NA
USDA1106	chr	freebayes-variant-USDA1106-chr-824795-A	824795	0	A	C	0.081	1.504056	0.4330632	-81.0794	5.130112	5.162348	0.000815824	0.000902275	0.002276924	ipd3.change	1.504056	USDA1106-chr	824794	824795	991	freebayes-variant-USDA1106-chr-722447-G	CDO30_RS03645:DUF523 domain-containing protein; protein_id=WP_010968867.1	21	15	4	1	NA	NA
USDA1106	chr	freebayes-variant-USDA1106-chr-824795-A	824795	0	A	C	0.081	1.504056	0.4330632	-81.0794	5.130112	5.162348	0.000815824	0.000902275	0.002276924	ipd3.change	1.504056	USDA1106-chr	824794	824795	991	freebayes-variant-USDA1106-chr-722446-G	CDO30_RS03645:DUF523 domain-containing protein; protein_id=WP_010968867.1	21	15	4	1	NA	NA
USDA1106	chr	freebayes-variant-USDA1106-chr-824795-A	824795	0	A	C	0.081	1.504056	0.4330632	-81.0794	5.130112	5.162348	0.000815824	0.000902275	0.002276924	ipd3.change	1.504056	USDA1106-chr	824794	824795	991	freebayes-variant-USDA1106-chr-722148-G	CDO30_RS03640:hypothetical protein; protein_id=WP_010968868.1	21	15	4	1	NA	NA
USDA1106	chr	freebayes-variant-USDA1106-chr-824795-A	824795	0	A	C	0.081	1.504056	0.4330632	-81.0794	5.130112	5.162348	0.000815824	0.000902275	0.002276924	ipd3.change	1.504056	USDA1106-chr	824794	824795	991	freebayes-variant-USDA1106-chr-700160-C	CDO30_RS03550:transporter; protein_id=WP_010968883.1	21	15	4	1	NA	NA
USDA1106	chr	freebayes-variant-USDA1106-chr-824795-A	824795	0	A	C	0.081	1.504056	0.4330632	-81.0794	5.130112	5.162348	0.000815824	0.000902275	0.002276924	ipd3.change	1.504056	USDA1106-chr	824794	824795	991	freebayes-variant-USDA1106-chr-696967-T	CDO30_RS03540:crotonase/enoyl-CoA hydratase family protein; protein_id=WP_010968885.1	21	15	4	1	NA	NA
USDA1106	chr	freebayes-variant-USDA1106-chr-824795-A	824795	0	A	C	0.081	1.504056	0.4330632	-81.0794	5.130112	5.162348	0.000815824	0.000902275	0.002276924	ipd3.change	1.504056	USDA1106-chr	824794	824795	991	freebayes-variant-USDA1106-chr-696963-T	CDO30_RS03540:crotonase/enoyl-CoA hydratase family protein; protein_id=WP_010968885.1	21	15	4	1	NA	NA
USDA1106	chr	freebayes-variant-USDA1106-chr-824795-A	824795	0	A	C	0.081	1.504056	0.4330632	-81.0794	5.130112	5.162348	0.000815824	0.000902275	0.002276924	ipd3.change	1.504056	USDA1106-chr	824794	824795	991	freebayes-variant-USDA1106-chr-696895-T	CDO30_RS03530:methyl-accepting chemotaxis protein McpU; protein_id=WP_013844104.1	21	15	4	1	NA	NA
USDA1106	chr	freebayes-variant-USDA1106-chr-824795-A	824795	0	A	C	0.081	1.504056	0.4330632	-81.0794	5.130112	5.162348	0.000815824	0.000902275	0.002276924	ipd3.change	1.504056	USDA1106-chr	824794	824795	991	freebayes-variant-USDA1106-chr-740387-C	CDO30_RS03730:ribonuclease HII; protein_id=WP_003533269.1	21	15	4	1	NA	NA
USDA1106	chr	freebayes-variant-USDA1106-chr-824795-A	824795	0	A	C	0.081	1.504056	0.4330632	-81.0794	5.130112	5.162348	0.000815824	0.000902275	0.002276924	ipd3.change	1.504056	USDA1106-chr	824794	824795	991	freebayes-variant-USDA1106-chr-813811-A	CDO30_RS04080:glutamate--cysteine ligase; protein_id=WP_010968802.1	21	15	4	1	NA	NA
USDA1106	chr	freebayes-variant-USDA1106-chr-824795-A	824795	0	A	C	0.081	1.504056	0.4330632	-81.0794	5.130112	5.162348	0.000815824	0.000902275	0.002276924	ipd3.change	1.504056	USDA1106-chr	824794	824795	991	freebayes-variant-USDA1106-chr-740170-G	CDO30_RS03730:ribonuclease HII; protein_id=WP_003533269.1	21	15	4	1	NA	NA
USDA1106	chr	freebayes-variant-USDA1106-chr-824795-A	824795	0	A	C	0.081	1.504056	0.4330632	-81.0794	5.130112	5.162348	0.000815824	0.000902275	0.002276924	ipd3.change	1.504056	USDA1106-chr	824794	824795	991	freebayes-variant-USDA1106-chr-810879-C	CDO30_RS04065:NUDIX hydrolase; protein_id=WP_010968805.1	21	15	4	1	NA	NA
USDA1106	chr	freebayes-variant-USDA1106-chr-824795-A	824795	0	A	C	0.081	1.504056	0.4330632	-81.0794	5.130112	5.162348	0.000815824	0.000902275	0.002276924	ipd3.change	1.504056	USDA1106-chr	824794	824795	991	freebayes-variant-USDA1106-chr-785373-G	CDO30_RS03945:isoleucine--tRNA ligase; protein_id=WP_010968828.1	21	15	4	1	NA	NA
USDA1106	chr	freebayes-variant-USDA1106-chr-824795-A	824795	0	A	C	0.081	1.504056	0.4330632	-81.0794	5.130112	5.162348	0.000815824	0.000902275	0.002276924	ipd3.change	1.504056	USDA1106-chr	824794	824795	991	freebayes-variant-USDA1106-chr-784614-A	CDO30_RS03945:isoleucine--tRNA ligase; protein_id=WP_010968828.1	21	15	4	1	NA	NA
USDA1106	chr	freebayes-variant-USDA1106-chr-824795-A	824795	0	A	C	0.081	1.504056	0.4330632	-81.0794	5.130112	5.162348	0.000815824	0.000902275	0.002276924	ipd3.change	1.504056	USDA1106-chr	824794	824795	991	freebayes-variant-USDA1106-chr-784611-A	CDO30_RS03945:isoleucine--tRNA ligase; protein_id=WP_010968828.1	21	15	4	1	NA	NA
USDA1106	chr	freebayes-variant-USDA1106-chr-824795-A	824795	0	A	C	0.081	1.504056	0.4330632	-81.0794	5.130112	5.162348	0.000815824	0.000902275	0.002276924	ipd3.change	1.504056	USDA1106-chr	824794	824795	991	freebayes-variant-USDA1106-chr-774399-A	CDO30_RS03895:TldD/PmbA family protein; protein_id=WP_010968834.1	21	15	4	1	NA	NA
USDA1106	chr	freebayes-variant-USDA1106-chr-824795-A	824795	0	A	C	0.081	1.504056	0.4330632	-81.0794	5.130112	5.162348	0.000815824	0.000902275	0.002276924	ipd3.change	1.504056	USDA1106-chr	824794	824795	991	freebayes-variant-USDA1106-chr-771011-C	CDO30_RS03880:waaA, lipid IV(A) 3-deoxy-D-manno-octulosonic acid transferase; protein_id=WP_010968836.1	21	15	4	1	NA	NA
USDA1106	chr	freebayes-variant-USDA1106-chr-824795-A	824795	0	A	C	0.081	1.504056	0.4330632	-81.0794	5.130112	5.162348	0.000815824	0.000902275	0.002276924	ipd3.change	1.504056	USDA1106-chr	824794	824795	991	freebayes-variant-USDA1106-chr-740447-G	CDO30_RS03730:ribonuclease HII; protein_id=WP_003533269.1	21	15	4	1	NA	NA
USDA1106	chr	freebayes-variant-USDA1106-chr-824795-A	824795	0	A	C	0.081	1.504056	0.4330632	-81.0794	5.130112	5.162348	0.000815824	0.000902275	0.002276924	ipd3.change	1.504056	USDA1106-chr	824794	824795	991	freebayes-variant-USDA1106-chr-731095-A	CDO30_RS03685:tRNA1(Val) (adenine(37)-N6)-methyltransferase; protein_id=WP_013844094.1	21	15	4	1	NA	NA
USDA1106	chr	freebayes-variant-USDA1106-chr-824795-A	824795	0	A	C	0.081	1.504056	0.4330632	-81.0794	5.130112	5.162348	0.000815824	0.000902275	0.002276924	ipd3.change	1.504056	USDA1106-chr	824794	824795	991	freebayes-variant-USDA1106-chr-1005364-G	CDO30_RS05065:pncB, nicotinate phosphoribosyltransferase; protein_id=WP_010968677.1	21	15	4	1	NA	NA
USDA1106	chr	freebayes-variant-USDA1106-chr-2902604-G	2902604	0	G	A	0.081	1.504056	0.4330632	-81.0794	5.130112	5.162348	0.000815824	0.000902275	0.002276924	ipd3.change	1.504056	USDA1106-chr	2902603	2902604	842	freebayes-variant-USDA1106-chr-3211992-C	CDO30_RS15555:cobN, cobaltochelatase subunit CobN; protein_id=WP_015445621.1	280	147	5	2	NA	NA
USDA1106	chr	freebayes-variant-USDA1106-chr-2902604-G	2902604	0	G	A	0.081	1.504056	0.4330632	-81.0794	5.130112	5.162348	0.000815824	0.000902275	0.002276924	ipd3.change	1.504056	USDA1106-chr	2902603	2902604	842	freebayes-variant-USDA1106-chr-3212001-C	CDO30_RS15555:cobN, cobaltochelatase subunit CobN; protein_id=WP_015445621.1	280	147	5	2	NA	NA
USDA1106	chr	freebayes-variant-USDA1106-chr-2902604-G	2902604	0	G	A	0.081	1.504056	0.4330632	-81.0794	5.130112	5.162348	0.000815824	0.000902275	0.002276924	ipd3.change	1.504056	USDA1106-chr	2902603	2902604	842	freebayes-variant-USDA1106-chr-3212466-G	CDO30_RS15555:cobN, cobaltochelatase subunit CobN; protein_id=WP_015445621.1	280	147	5	2	NA	NA
USDA1106	chr	freebayes-variant-USDA1106-chr-2902604-G	2902604	0	G	A	0.081	1.504056	0.4330632	-81.0794	5.130112	5.162348	0.000815824	0.000902275	0.002276924	ipd3.change	1.504056	USDA1106-chr	2902603	2902604	842	freebayes-variant-USDA1106-chr-3214082-A	CDO30_RS15555:cobN, cobaltochelatase subunit CobN; protein_id=WP_015445621.1	280	147	5	2	NA	NA
USDA1106	chr	freebayes-variant-USDA1106-chr-2902604-G	2902604	0	G	A	0.081	1.504056	0.4330632	-81.0794	5.130112	5.162348	0.000815824	0.000902275	0.002276924	ipd3.change	1.504056	USDA1106-chr	2902603	2902604	842	freebayes-variant-USDA1106-chr-3218837-A	CDO30_RS15575:ABC transporter permease; protein_id=WP_010969592.1	280	147	5	2	NA	NA
USDA1106	chr	freebayes-variant-USDA1106-chr-2902604-G	2902604	0	G	A	0.081	1.504056	0.4330632	-81.0794	5.130112	5.162348	0.000815824	0.000902275	0.002276924	ipd3.change	1.504056	USDA1106-chr	2902603	2902604	842	freebayes-variant-USDA1106-chr-3237760-G	CDO30_RS15675:helix-turn-helix domain-containing protein; protein_id=WP_010969574.1	280	147	5	2	NA	NA
USDA1106	chr	freebayes-variant-USDA1106-chr-2902604-G	2902604	0	G	A	0.081	1.504056	0.4330632	-81.0794	5.130112	5.162348	0.000815824	0.000902275	0.002276924	ipd3.change	1.504056	USDA1106-chr	2902603	2902604	842	freebayes-variant-USDA1106-chr-3238204-A	CDO30_RS15680:sodium:alanine symporter family protein; protein_id=WP_010969573.1	280	147	5	2	NA	NA
USDA1106	chr	freebayes-variant-USDA1106-chr-2902604-G	2902604	0	G	A	0.081	1.504056	0.4330632	-81.0794	5.130112	5.162348	0.000815824	0.000902275	0.002276924	ipd3.change	1.504056	USDA1106-chr	2902603	2902604	842	freebayes-variant-USDA1106-chr-2852874-A	CDO30_RS13775:adenylate cyclase; protein_id=WP_010969831.1	280	147	5	2	NA	NA
USDA1106	chr	freebayes-variant-USDA1106-chr-2902604-G	2902604	0	G	A	0.081	1.504056	0.4330632	-81.0794	5.130112	5.162348	0.000815824	0.000902275	0.002276924	ipd3.change	1.504056	USDA1106-chr	2902603	2902604	842	freebayes-variant-USDA1106-chr-2994951-C	CDO30_RS14400:ftsA, cell division protein FtsA; protein_id=WP_010969742.1	280	147	5	2	NA	NA
USDA1106	chr	freebayes-variant-USDA1106-chr-2902604-G	2902604	0	G	A	0.081	1.504056	0.4330632	-81.0794	5.130112	5.162348	0.000815824	0.000902275	0.002276924	ipd3.change	1.504056	USDA1106-chr	2902603	2902604	842	freebayes-variant-USDA1106-chr-3189604-T	CDO30_RS15440:DUF1638 domain-containing protein; protein_id=WP_003530684.1	280	147	5	2	NA	NA
USDA1106	chr	freebayes-variant-USDA1106-chr-2902604-G	2902604	0	G	A	0.081	1.504056	0.4330632	-81.0794	5.130112	5.162348	0.000815824	0.000902275	0.002276924	ipd3.change	1.504056	USDA1106-chr	2902603	2902604	842	freebayes-variant-USDA1106-chr-3187818-A	CDO30_RS15420:BA14K family protein; protein_id=WP_010969615.1	280	147	5	2	NA	NA
USDA1106	chr	freebayes-variant-USDA1106-chr-2902604-G	2902604	0	G	A	0.081	1.504056	0.4330632	-81.0794	5.130112	5.162348	0.000815824	0.000902275	0.002276924	ipd3.change	1.504056	USDA1106-chr	2902603	2902604	842	freebayes-variant-USDA1106-chr-3187922-T	CDO30_RS15420:BA14K family protein; protein_id=WP_010969615.1	280	147	5	2	NA	NA
USDA1106	chr	freebayes-variant-USDA1106-chr-2902604-G	2902604	0	G	A	0.081	1.504056	0.4330632	-81.0794	5.130112	5.162348	0.000815824	0.000902275	0.002276924	ipd3.change	1.504056	USDA1106-chr	2902603	2902604	842	freebayes-variant-USDA1106-chr-3019972-T	CDO30_RS14520:CreA family protein; protein_id=WP_010969727.1	280	147	5	2	NA	NA
USDA1106	chr	freebayes-variant-USDA1106-chr-2902604-G	2902604	0	G	A	0.081	1.504056	0.4330632	-81.0794	5.130112	5.162348	0.000815824	0.000902275	0.002276924	ipd3.change	1.504056	USDA1106-chr	2902603	2902604	842	freebayes-variant-USDA1106-chr-3020159-A	CDO30_RS14525:GGDEF domain-containing protein; protein_id=WP_010969726.1	280	147	5	2	NA	NA
USDA1106	chr	freebayes-variant-USDA1106-chr-2902604-G	2902604	0	G	A	0.081	1.504056	0.4330632	-81.0794	5.130112	5.162348	0.000815824	0.000902275	0.002276924	ipd3.change	1.504056	USDA1106-chr	2902603	2902604	842	freebayes-variant-USDA1106-chr-730646-C	CDO30_RS03680:S49 family peptidase; protein_id=WP_003533284.1	280	147	5	2	NA	NA
USDA1106	chr	freebayes-variant-USDA1106-chr-2902604-G	2902604	0	G	A	0.081	1.504056	0.4330632	-81.0794	5.130112	5.162348	0.000815824	0.000902275	0.002276924	ipd3.change	1.504056	USDA1106-chr	2902603	2902604	842	freebayes-variant-USDA1106-chr-764995-T	CDO30_RS03850:response regulator; protein_id=WP_013844086.1	280	147	5	2	NA	NA
USDA1106	chr	freebayes-variant-USDA1106-chr-2902604-G	2902604	0	G	A	0.081	1.504056	0.4330632	-81.0794	5.130112	5.162348	0.000815824	0.000902275	0.002276924	ipd3.change	1.504056	USDA1106-chr	2902603	2902604	842	freebayes-variant-USDA1106-chr-3000818-T	CDO30_RS14420:recN, DNA repair protein RecN; protein_id=WP_010969739.1	280	147	5	2	NA	NA
USDA1106	chr	freebayes-variant-USDA1106-chr-2902604-G	2902604	0	G	A	0.081	1.504056	0.4330632	-81.0794	5.130112	5.162348	0.000815824	0.000902275	0.002276924	ipd3.change	1.504056	USDA1106-chr	2902603	2902604	842	freebayes-variant-USDA1106-chr-3189503-A	CDO30_RS15435:formyl transferase; protein_id=WP_013844599.1	280	147	5	2	NA	NA
USDA1106	chr	freebayes-variant-USDA1106-chr-2902604-G	2902604	0	G	A	0.081	1.504056	0.4330632	-81.0794	5.130112	5.162348	0.000815824	0.000902275	0.002276924	ipd3.change	1.504056	USDA1106-chr	2902603	2902604	842	freebayes-variant-USDA1106-chr-2990038-T	CDO30_RS14375:murB, UDP-N-acetylmuramate dehydrogenase; protein_id=WP_010969746.1	280	147	5	2	NA	NA
USDA1106	chr	freebayes-variant-USDA1106-chr-2902604-G	2902604	0	G	A	0.081	1.504056	0.4330632	-81.0794	5.130112	5.162348	0.000815824	0.000902275	0.002276924	ipd3.change	1.504056	USDA1106-chr	2902603	2902604	842	freebayes-variant-USDA1106-chr-2990369-C	CDO30_RS14380:MHS family MFS transporter; protein_id=WP_003529121.1	280	147	5	2	NA	NA
USDA1106	chr	freebayes-variant-USDA1106-chr-2902604-G	2902604	0	G	A	0.081	1.504056	0.4330632	-81.0794	5.130112	5.162348	0.000815824	0.000902275	0.002276924	ipd3.change	1.504056	USDA1106-chr	2902603	2902604	842	freebayes-variant-USDA1106-chr-2994289-T	CDO30_RS14395:ftsQ, cell division protein FtsQ; protein_id=WP_010969743.1	280	147	5	2	NA	NA
USDA1106	chr	freebayes-variant-USDA1106-chr-2902604-G	2902604	0	G	A	0.081	1.504056	0.4330632	-81.0794	5.130112	5.162348	0.000815824	0.000902275	0.002276924	ipd3.change	1.504056	USDA1106-chr	2902603	2902604	842	freebayes-variant-USDA1106-chr-2994427-C	CDO30_RS14395:ftsQ, cell division protein FtsQ; protein_id=WP_010969743.1	280	147	5	2	NA	NA
USDA1106	chr	freebayes-variant-USDA1106-chr-2902604-G	2902604	0	G	A	0.081	1.504056	0.4330632	-81.0794	5.130112	5.162348	0.000815824	0.000902275	0.002276924	ipd3.change	1.504056	USDA1106-chr	2902603	2902604	842	freebayes-variant-USDA1106-chr-2994439-T	CDO30_RS14395:ftsQ, cell division protein FtsQ; protein_id=WP_010969743.1	280	147	5	2	NA	NA
USDA1106	chr	freebayes-variant-USDA1106-chr-2902604-G	2902604	0	G	A	0.081	1.504056	0.4330632	-81.0794	5.130112	5.162348	0.000815824	0.000902275	0.002276924	ipd3.change	1.504056	USDA1106-chr	2902603	2902604	842	freebayes-variant-USDA1106-chr-2994774-A	CDO30_RS14400:ftsA, cell division protein FtsA; protein_id=WP_010969742.1	280	147	5	2	NA	NA
USDA1106	chr	freebayes-variant-USDA1106-chr-2902604-G	2902604	0	G	A	0.081	1.504056	0.4330632	-81.0794	5.130112	5.162348	0.000815824	0.000902275	0.002276924	ipd3.change	1.504056	USDA1106-chr	2902603	2902604	842	freebayes-variant-USDA1106-chr-1746940-C	CDO30_RS08465:cyclic beta-(1%2C2)-glucan synthase; protein_id=WP_041170163.1	280	147	5	2	NA	NA
USDA1106	chr	freebayes-variant-USDA1106-chr-2902604-G	2902604	0	G	A	0.081	1.504056	0.4330632	-81.0794	5.130112	5.162348	0.000815824	0.000902275	0.002276924	ipd3.change	1.504056	USDA1106-chr	2902603	2902604	842	freebayes-variant-USDA1106-chr-2493258-A	CDO30_RS11980:lipopolysaccharide biosynthesis protein; protein_id=WP_003533497.1	280	147	5	2	NA	NA
USDA1106	chr	freebayes-variant-USDA1106-chr-2902604-G	2902604	0	G	A	0.081	1.504056	0.4330632	-81.0794	5.130112	5.162348	0.000815824	0.000902275	0.002276924	ipd3.change	1.504056	USDA1106-chr	2902603	2902604	842	freebayes-variant-USDA1106-chr-2494312-A	CDO30_RS11985:cml, CmlA/FloR family chloramphenicol efflux MFS transporter; protein_id=WP_010970086.1	280	147	5	2	NA	NA
USDA1106	chr	freebayes-variant-USDA1106-chr-2902604-G	2902604	0	G	A	0.081	1.504056	0.4330632	-81.0794	5.130112	5.162348	0.000815824	0.000902275	0.002276924	ipd3.change	1.504056	USDA1106-chr	2902603	2902604	842	freebayes-variant-USDA1106-chr-2495218-G	CDO30_RS11985:cml, CmlA/FloR family chloramphenicol efflux MFS transporter; protein_id=WP_010970086.1	280	147	5	2	NA	NA
USDA1106	chr	freebayes-variant-USDA1106-chr-2902604-G	2902604	0	G	A	0.081	1.504056	0.4330632	-81.0794	5.130112	5.162348	0.000815824	0.000902275	0.002276924	ipd3.change	1.504056	USDA1106-chr	2902603	2902604	842	freebayes-variant-USDA1106-chr-2669101-G	CDO30_RS12820:urease accessory protein; protein_id=WP_010969962.1	280	147	5	2	NA	NA
USDA1106	chr	freebayes-variant-USDA1106-chr-2902604-G	2902604	0	G	A	0.081	1.504056	0.4330632	-81.0794	5.130112	5.162348	0.000815824	0.000902275	0.002276924	ipd3.change	1.504056	USDA1106-chr	2902603	2902604	842	freebayes-variant-USDA1106-chr-2996478-G	CDO30_RS14405:ftsZ, cell division protein FtsZ; protein_id=WP_010969741.1	280	147	5	2	NA	NA
USDA1106	chr	freebayes-variant-USDA1106-chr-2902604-G	2902604	0	G	A	0.081	1.504056	0.4330632	-81.0794	5.130112	5.162348	0.000815824	0.000902275	0.002276924	ipd3.change	1.504056	USDA1106-chr	2902603	2902604	842	freebayes-variant-USDA1106-chr-2996631-C	CDO30_RS14405:ftsZ, cell division protein FtsZ; protein_id=WP_010969741.1	280	147	5	2	NA	NA
USDA1106	chr	freebayes-variant-USDA1106-chr-2902604-G	2902604	0	G	A	0.081	1.504056	0.4330632	-81.0794	5.130112	5.162348	0.000815824	0.000902275	0.002276924	ipd3.change	1.504056	USDA1106-chr	2902603	2902604	842	freebayes-variant-USDA1106-chr-2996841-T	CDO30_RS14405:ftsZ, cell division protein FtsZ; protein_id=WP_010969741.1	280	147	5	2	NA	NA
USDA1106	chr	freebayes-variant-USDA1106-chr-2902604-G	2902604	0	G	A	0.081	1.504056	0.4330632	-81.0794	5.130112	5.162348	0.000815824	0.000902275	0.002276924	ipd3.change	1.504056	USDA1106-chr	2902603	2902604	842	freebayes-variant-USDA1106-chr-2862130-A	CDO30_RS13830:cystathionine gamma-synthase family protein; protein_id=WP_003534205.1	280	147	5	2	NA	NA
USDA1106	chr	freebayes-variant-USDA1106-chr-2902604-G	2902604	0	G	A	0.081	1.504056	0.4330632	-81.0794	5.130112	5.162348	0.000815824	0.000902275	0.002276924	ipd3.change	1.504056	USDA1106-chr	2902603	2902604	842	freebayes-variant-USDA1106-chr-2862215-A	CDO30_RS13830:cystathionine gamma-synthase family protein; protein_id=WP_003534205.1	280	147	5	2	NA	NA
USDA1106	chr	freebayes-variant-USDA1106-chr-2902604-G	2902604	0	G	A	0.081	1.504056	0.4330632	-81.0794	5.130112	5.162348	0.000815824	0.000902275	0.002276924	ipd3.change	1.504056	USDA1106-chr	2902603	2902604	842	freebayes-variant-USDA1106-chr-2862901-C	CDO30_RS13835:alpha/beta-hydrolase family protein; protein_id=WP_010969825.1	280	147	5	2	NA	NA
USDA1106	chr	freebayes-variant-USDA1106-chr-2902604-G	2902604	0	G	A	0.081	1.504056	0.4330632	-81.0794	5.130112	5.162348	0.000815824	0.000902275	0.002276924	ipd3.change	1.504056	USDA1106-chr	2902603	2902604	842	freebayes-variant-USDA1106-chr-2801193-G	CDO30_RS13470:class I SAM-dependent methyltransferase; protein_id=WP_013844743.1	280	147	5	2	NA	NA
USDA1106	chr	freebayes-variant-USDA1106-chr-2902604-G	2902604	0	G	A	0.081	1.504056	0.4330632	-81.0794	5.130112	5.162348	0.000815824	0.000902275	0.002276924	ipd3.change	1.504056	USDA1106-chr	2902603	2902604	842	freebayes-variant-USDA1106-chr-2813179-C	CDO30_RS13550:PQQ-dependent sugar dehydrogenase; protein_id=WP_010969862.1	280	147	5	2	NA	NA
USDA1106	chr	freebayes-variant-USDA1106-chr-2902604-G	2902604	0	G	A	0.081	1.504056	0.4330632	-81.0794	5.130112	5.162348	0.000815824	0.000902275	0.002276924	ipd3.change	1.504056	USDA1106-chr	2902603	2902604	842	freebayes-variant-USDA1106-chr-2816104-G	CDO30_RS13565:pyridoxal phosphate-dependent aminotransferase; protein_id=WP_010969860.1	280	147	5	2	NA	NA
USDA1106	chr	freebayes-variant-USDA1106-chr-2902604-G	2902604	0	G	A	0.081	1.504056	0.4330632	-81.0794	5.130112	5.162348	0.000815824	0.000902275	0.002276924	ipd3.change	1.504056	USDA1106-chr	2902603	2902604	842	freebayes-variant-USDA1106-chr-3187939-A	CDO30_RS15420:BA14K family protein; protein_id=WP_010969615.1	280	147	5	2	NA	NA
USDA1106	chr	freebayes-variant-USDA1106-chr-2902604-G	2902604	0	G	A	0.081	1.504056	0.4330632	-81.0794	5.130112	5.162348	0.000815824	0.000902275	0.002276924	ipd3.change	1.504056	USDA1106-chr	2902603	2902604	842	freebayes-variant-USDA1106-chr-3188085-T	CDO30_RS15425:membrane protein; protein_id=WP_010969614.1	280	147	5	2	NA	NA
USDA1106	chr	freebayes-variant-USDA1106-chr-2902604-G	2902604	0	G	A	0.081	1.504056	0.4330632	-81.0794	5.130112	5.162348	0.000815824	0.000902275	0.002276924	ipd3.change	1.504056	USDA1106-chr	2902603	2902604	842	freebayes-variant-USDA1106-chr-730612-C	CDO30_RS03680:S49 family peptidase; protein_id=WP_003533284.1	280	147	5	2	NA	NA
USDA1106	chr	freebayes-variant-USDA1106-chr-2902604-G	2902604	0	G	A	0.081	1.504056	0.4330632	-81.0794	5.130112	5.162348	0.000815824	0.000902275	0.002276924	ipd3.change	1.504056	USDA1106-chr	2902603	2902604	842	freebayes-variant-USDA1106-chr-730622-A	CDO30_RS03680:S49 family peptidase; protein_id=WP_003533284.1	280	147	5	2	NA	NA
USDA1106	chr	freebayes-variant-USDA1106-chr-2902604-G	2902604	0	G	A	0.081	1.504056	0.4330632	-81.0794	5.130112	5.162348	0.000815824	0.000902275	0.002276924	ipd3.change	1.504056	USDA1106-chr	2902603	2902604	842	freebayes-variant-USDA1106-chr-424515-T	CDO30_RS02165:HlyD family secretion protein; protein_id=WP_010969064.1	280	147	5	2	NA	NA
USDA1106	chr	freebayes-variant-USDA1106-chr-2902604-G	2902604	0	G	A	0.081	1.504056	0.4330632	-81.0794	5.130112	5.162348	0.000815824	0.000902275	0.002276924	ipd3.change	1.504056	USDA1106-chr	2902603	2902604	842	freebayes-variant-USDA1106-chr-720285-T	CDO30_RS03630:GGDEF domain-containing phosphodiesterase; protein_id=WP_010968870.1	280	147	5	2	NA	NA
USDA1106	chr	freebayes-variant-USDA1106-chr-2902604-G	2902604	0	G	A	0.081	1.504056	0.4330632	-81.0794	5.130112	5.162348	0.000815824	0.000902275	0.002276924	ipd3.change	1.504056	USDA1106-chr	2902603	2902604	842	freebayes-variant-USDA1106-chr-724308-G	CDO30_RS03650:glycine--tRNA ligase subunit beta; protein_id=WP_010968866.1	280	147	5	2	NA	NA
USDA1106	chr	freebayes-variant-USDA1106-chr-2902604-G	2902604	0	G	A	0.081	1.504056	0.4330632	-81.0794	5.130112	5.162348	0.000815824	0.000902275	0.002276924	ipd3.change	1.504056	USDA1106-chr	2902603	2902604	842	freebayes-variant-USDA1106-chr-3188530-A	CDO30_RS15435:formyl transferase; protein_id=WP_013844599.1	280	147	5	2	NA	NA
USDA1106	chr	freebayes-variant-USDA1106-chr-2902604-G	2902604	0	G	A	0.081	1.504056	0.4330632	-81.0794	5.130112	5.162348	0.000815824	0.000902275	0.002276924	ipd3.change	1.504056	USDA1106-chr	2902603	2902604	842	freebayes-variant-USDA1106-chr-2977696-A	CDO30_RS14330:hypothetical protein; protein_id=WP_003529141.1	280	147	5	2	NA	NA
USDA1106	chr	freebayes-variant-USDA1106-chr-2902604-G	2902604	0	G	A	0.081	1.504056	0.4330632	-81.0794	5.130112	5.162348	0.000815824	0.000902275	0.002276924	ipd3.change	1.504056	USDA1106-chr	2902603	2902604	842	freebayes-variant-USDA1106-chr-2984944-A	CDO30_RS14355:UDP-N-acetylmuramoyl-L-alanine--D-glutamate ligase; protein_id=WP_010969748.1	280	147	5	2	NA	NA
USDA1106	chr	freebayes-variant-USDA1106-chr-2902604-G	2902604	0	G	A	0.081	1.504056	0.4330632	-81.0794	5.130112	5.162348	0.000815824	0.000902275	0.002276924	ipd3.change	1.504056	USDA1106-chr	2902603	2902604	842	freebayes-variant-USDA1106-chr-780830-T	CDO30_RS03925:pseudouridine synthase; protein_id=WP_010968830.1	280	147	5	2	NA	NA
USDA1106	chr	freebayes-variant-USDA1106-chr-2902604-G	2902604	0	G	A	0.081	1.504056	0.4330632	-81.0794	5.130112	5.162348	0.000815824	0.000902275	0.002276924	ipd3.change	1.504056	USDA1106-chr	2902603	2902604	842	freebayes-variant-USDA1106-chr-825820-C	CDO30_RS04140:DHA2 family efflux MFS transporter permease subunit; protein_id=WP_003527196.1	280	147	5	2	NA	NA
USDA1106	chr	freebayes-variant-USDA1106-chr-2902604-G	2902604	0	G	A	0.081	1.504056	0.4330632	-81.0794	5.130112	5.162348	0.000815824	0.000902275	0.002276924	ipd3.change	1.504056	USDA1106-chr	2902603	2902604	842	freebayes-variant-USDA1106-chr-828991-T	CDO30_RS04155:Ppx/GppA family phosphatase; protein_id=WP_028006045.1	280	147	5	2	NA	NA
USDA1106	chr	freebayes-variant-USDA1106-chr-2902604-G	2902604	0	G	A	0.081	1.504056	0.4330632	-81.0794	5.130112	5.162348	0.000815824	0.000902275	0.002276924	ipd3.change	1.504056	USDA1106-chr	2902603	2902604	842	freebayes-variant-USDA1106-chr-829132-G	CDO30_RS04155:Ppx/GppA family phosphatase; protein_id=WP_028006045.1	280	147	5	2	NA	NA
USDA1106	chr	freebayes-variant-USDA1106-chr-2902604-G	2902604	0	G	A	0.081	1.504056	0.4330632	-81.0794	5.130112	5.162348	0.000815824	0.000902275	0.002276924	ipd3.change	1.504056	USDA1106-chr	2902603	2902604	842	freebayes-variant-USDA1106-chr-3175824-C	CDO30_RS15345:dmeF, CDF family Co(II)/Ni(II) efflux transporter DmeF; protein_id=WP_010969625.1	280	147	5	2	NA	NA
USDA1106	chr	freebayes-variant-USDA1106-chr-2902604-G	2902604	0	G	A	0.081	1.504056	0.4330632	-81.0794	5.130112	5.162348	0.000815824	0.000902275	0.002276924	ipd3.change	1.504056	USDA1106-chr	2902603	2902604	842	freebayes-variant-USDA1106-chr-3188335-A	CDO30_RS15425:membrane protein; protein_id=WP_010969614.1	280	147	5	2	NA	NA
USDA1106	chr	freebayes-variant-USDA1106-chr-2902604-G	2902604	0	G	A	0.081	1.504056	0.4330632	-81.0794	5.130112	5.162348	0.000815824	0.000902275	0.002276924	ipd3.change	1.504056	USDA1106-chr	2902603	2902604	842	freebayes-variant-USDA1106-chr-3188464-A	CDO30_RS15435:formyl transferase; protein_id=WP_013844599.1	280	147	5	2	NA	NA
USDA1106	chr	freebayes-variant-USDA1106-chr-2902604-G	2902604	0	G	A	0.081	1.504056	0.4330632	-81.0794	5.130112	5.162348	0.000815824	0.000902275	0.002276924	ipd3.change	1.504056	USDA1106-chr	2902603	2902604	842	freebayes-variant-USDA1106-chr-728726-T	CDO30_RS03670:glycine--tRNA ligase subunit alpha; protein_id=WP_013844095.1	280	147	5	2	NA	NA
USDA1106	chr	freebayes-variant-USDA1106-chr-2902604-G	2902604	0	G	A	0.081	1.504056	0.4330632	-81.0794	5.130112	5.162348	0.000815824	0.000902275	0.002276924	ipd3.change	1.504056	USDA1106-chr	2902603	2902604	842	freebayes-variant-USDA1106-chr-2853402-A	CDO30_RS13775:adenylate cyclase; protein_id=WP_010969831.1	280	147	5	2	NA	NA
USDA1106	chr	freebayes-variant-USDA1106-chr-2902604-G	2902604	0	G	A	0.081	1.504056	0.4330632	-81.0794	5.130112	5.162348	0.000815824	0.000902275	0.002276924	ipd3.change	1.504056	USDA1106-chr	2902603	2902604	842	freebayes-variant-USDA1106-chr-3188121-G	CDO30_RS15425:membrane protein; protein_id=WP_010969614.1	280	147	5	2	NA	NA
USDA1106	chr	freebayes-variant-USDA1106-chr-2902604-G	2902604	0	G	A	0.081	1.504056	0.4330632	-81.0794	5.130112	5.162348	0.000815824	0.000902275	0.002276924	ipd3.change	1.504056	USDA1106-chr	2902603	2902604	842	freebayes-variant-USDA1106-chr-3188184-T	CDO30_RS15425:membrane protein; protein_id=WP_010969614.1	280	147	5	2	NA	NA
USDA1106	chr	freebayes-variant-USDA1106-chr-2902604-G	2902604	0	G	A	0.081	1.504056	0.4330632	-81.0794	5.130112	5.162348	0.000815824	0.000902275	0.002276924	ipd3.change	1.504056	USDA1106-chr	2902603	2902604	842	freebayes-variant-USDA1106-chr-3188272-T	CDO30_RS15425:membrane protein; protein_id=WP_010969614.1	280	147	5	2	NA	NA
USDA1106	chr	freebayes-variant-USDA1106-chr-2902604-G	2902604	0	G	A	0.081	1.504056	0.4330632	-81.0794	5.130112	5.162348	0.000815824	0.000902275	0.002276924	ipd3.change	1.504056	USDA1106-chr	2902603	2902604	842	freebayes-variant-USDA1106-chr-3188325-C	CDO30_RS15425:membrane protein; protein_id=WP_010969614.1	280	147	5	2	NA	NA
USDA1106	chr	freebayes-variant-USDA1106-chr-2902604-G	2902604	0	G	A	0.081	1.504056	0.4330632	-81.0794	5.130112	5.162348	0.000815824	0.000902275	0.002276924	ipd3.change	1.504056	USDA1106-chr	2902603	2902604	842	freebayes-variant-USDA1106-chr-3188330-T	CDO30_RS15425:membrane protein; protein_id=WP_010969614.1	280	147	5	2	NA	NA
USDA1106	chr	freebayes-variant-USDA1106-chr-2902604-G	2902604	0	G	A	0.081	1.504056	0.4330632	-81.0794	5.130112	5.162348	0.000815824	0.000902275	0.002276924	ipd3.change	1.504056	USDA1106-chr	2902603	2902604	842	freebayes-variant-USDA1106-chr-2988701-T	CDO30_RS14370:UDP-N-acetylmuramate--L-alanine ligase; protein_id=WP_003529126.1	280	147	5	2	NA	NA
USDA1106	chr	freebayes-variant-USDA1106-chr-2902604-G	2902604	0	G	A	0.081	1.504056	0.4330632	-81.0794	5.130112	5.162348	0.000815824	0.000902275	0.002276924	ipd3.change	1.504056	USDA1106-chr	2902603	2902604	842	freebayes-variant-USDA1106-chr-766151-G	CDO30_RS03855:mutL, DNA mismatch repair endonuclease MutL; protein_id=WP_010968841.1	280	147	5	2	NA	NA
USDA1106	chr	freebayes-variant-USDA1106-chr-2902604-G	2902604	0	G	A	0.081	1.504056	0.4330632	-81.0794	5.130112	5.162348	0.000815824	0.000902275	0.002276924	ipd3.change	1.504056	USDA1106-chr	2902603	2902604	842	freebayes-variant-USDA1106-chr-1066393-A	CDO30_RS05300:acetyl-CoA C-acetyltransferase; protein_id=WP_003530141.1	280	147	5	2	NA	NA
USDA1106	chr	freebayes-variant-USDA1106-chr-2902604-G	2902604	0	G	A	0.081	1.504056	0.4330632	-81.0794	5.130112	5.162348	0.000815824	0.000902275	0.002276924	ipd3.change	1.504056	USDA1106-chr	2902603	2902604	842	freebayes-variant-USDA1106-chr-2896751-C	CDO30_RS13960:acetate--CoA ligase family protein; protein_id=WP_010969805.1	280	147	5	2	NA	NA
USDA1106	chr	freebayes-variant-USDA1106-chr-2902604-G	2902604	0	G	A	0.081	1.504056	0.4330632	-81.0794	5.130112	5.162348	0.000815824	0.000902275	0.002276924	ipd3.change	1.504056	USDA1106-chr	2902603	2902604	842	freebayes-variant-USDA1106-chr-2907658-T	CDO30_RS14005:spermidine/putrescine ABC transporter substrate-binding protein; protein_id=WP_010969799.1	280	147	5	2	NA	NA
USDA1106	chr	freebayes-variant-USDA1106-chr-2902604-G	2902604	0	G	A	0.081	1.504056	0.4330632	-81.0794	5.130112	5.162348	0.000815824	0.000902275	0.002276924	ipd3.change	1.504056	USDA1106-chr	2902603	2902604	842	freebayes-variant-USDA1106-chr-2907820-T	CDO30_RS14010:ABC transporter ATP-binding protein; protein_id=WP_013844651.1	280	147	5	2	NA	NA
USDA1106	chr	freebayes-variant-USDA1106-chr-2902604-G	2902604	0	G	A	0.081	1.504056	0.4330632	-81.0794	5.130112	5.162348	0.000815824	0.000902275	0.002276924	ipd3.change	1.504056	USDA1106-chr	2902603	2902604	842	freebayes-variant-USDA1106-chr-2907821-G	CDO30_RS14010:ABC transporter ATP-binding protein; protein_id=WP_013844651.1	280	147	5	2	NA	NA
USDA1106	chr	freebayes-variant-USDA1106-chr-2902604-G	2902604	0	G	A	0.081	1.504056	0.4330632	-81.0794	5.130112	5.162348	0.000815824	0.000902275	0.002276924	ipd3.change	1.504056	USDA1106-chr	2902603	2902604	842	freebayes-variant-USDA1106-chr-2908086-A	CDO30_RS14010:ABC transporter ATP-binding protein; protein_id=WP_013844651.1	280	147	5	2	NA	NA
USDA1106	chr	freebayes-variant-USDA1106-chr-2902604-G	2902604	0	G	A	0.081	1.504056	0.4330632	-81.0794	5.130112	5.162348	0.000815824	0.000902275	0.002276924	ipd3.change	1.504056	USDA1106-chr	2902603	2902604	842	freebayes-variant-USDA1106-chr-2908500-G	CDO30_RS14010:ABC transporter ATP-binding protein; protein_id=WP_013844651.1	280	147	5	2	NA	NA
USDA1106	chr	freebayes-variant-USDA1106-chr-2902604-G	2902604	0	G	A	0.081	1.504056	0.4330632	-81.0794	5.130112	5.162348	0.000815824	0.000902275	0.002276924	ipd3.change	1.504056	USDA1106-chr	2902603	2902604	842	freebayes-variant-USDA1106-chr-2909051-C	CDO30_RS14015:LuxR C-terminal-related transcriptional regulator; protein_id=WP_010969797.1	280	147	5	2	NA	NA
USDA1106	chr	freebayes-variant-USDA1106-chr-2902604-G	2902604	0	G	A	0.081	1.504056	0.4330632	-81.0794	5.130112	5.162348	0.000815824	0.000902275	0.002276924	ipd3.change	1.504056	USDA1106-chr	2902603	2902604	842	freebayes-variant-USDA1106-chr-1070298-C	CDO30_RS05315:helix-turn-helix transcriptional regulator; protein_id=WP_010968638.1	280	147	5	2	NA	NA
USDA1106	chr	freebayes-variant-USDA1106-chr-2902604-G	2902604	0	G	A	0.081	1.504056	0.4330632	-81.0794	5.130112	5.162348	0.000815824	0.000902275	0.002276924	ipd3.change	1.504056	USDA1106-chr	2902603	2902604	842	freebayes-variant-USDA1106-chr-2902604-G	CDO30_RS13980:3-keto-5-aminohexanoate cleavage protein; protein_id=WP_010969803.1	280	147	5	2	NA	NA
USDA1106	chr	freebayes-variant-USDA1106-chr-2902604-G	2902604	0	G	A	0.081	1.504056	0.4330632	-81.0794	5.130112	5.162348	0.000815824	0.000902275	0.002276924	ipd3.change	1.504056	USDA1106-chr	2902603	2902604	842	freebayes-variant-USDA1106-chr-1004345-A	CDO30_RS05055:hypothetical protein; protein_id=WP_010968678.1	280	147	5	2	NA	NA
USDA1106	chr	freebayes-variant-USDA1106-chr-2902604-G	2902604	0	G	A	0.081	1.504056	0.4330632	-81.0794	5.130112	5.162348	0.000815824	0.000902275	0.002276924	ipd3.change	1.504056	USDA1106-chr	2902603	2902604	842	freebayes-variant-USDA1106-chr-1007481-C	CDO30_RS05075:polysaccharide export protein; protein_id=WP_013843956.1	280	147	5	2	NA	NA
USDA1106	chr	freebayes-variant-USDA1106-chr-2902604-G	2902604	0	G	A	0.081	1.504056	0.4330632	-81.0794	5.130112	5.162348	0.000815824	0.000902275	0.002276924	ipd3.change	1.504056	USDA1106-chr	2902603	2902604	842	freebayes-variant-USDA1106-chr-1029898-G	CDO30_RS05135:pyridoxal phosphate-dependent aminotransferase; protein_id=WP_004435844.1	280	147	5	2	NA	NA
USDA1106	chr	freebayes-variant-USDA1106-chr-2902604-G	2902604	0	G	A	0.081	1.504056	0.4330632	-81.0794	5.130112	5.162348	0.000815824	0.000902275	0.002276924	ipd3.change	1.504056	USDA1106-chr	2902603	2902604	842	freebayes-variant-USDA1106-chr-1032449-C	CDO30_RS05150:transporter substrate-binding domain-containing protein; protein_id=WP_010968662.1	280	147	5	2	NA	NA
USDA1106	chr	freebayes-variant-USDA1106-chr-2902604-G	2902604	0	G	A	0.081	1.504056	0.4330632	-81.0794	5.130112	5.162348	0.000815824	0.000902275	0.002276924	ipd3.change	1.504056	USDA1106-chr	2902603	2902604	842	freebayes-variant-USDA1106-chr-1040139-A	CDO30_RS05190:pyridoxal phosphate-dependent aminotransferase; protein_id=WP_010968655.1	280	147	5	2	NA	NA
USDA1106	chr	freebayes-variant-USDA1106-chr-2902604-G	2902604	0	G	A	0.081	1.504056	0.4330632	-81.0794	5.130112	5.162348	0.000815824	0.000902275	0.002276924	ipd3.change	1.504056	USDA1106-chr	2902603	2902604	842	freebayes-variant-USDA1106-chr-1066297-C	CDO30_RS05300:acetyl-CoA C-acetyltransferase; protein_id=WP_003530141.1	280	147	5	2	NA	NA
USDA1106	chr	freebayes-variant-USDA1106-chr-2902604-G	2902604	0	G	A	0.081	1.504056	0.4330632	-81.0794	5.130112	5.162348	0.000815824	0.000902275	0.002276924	ipd3.change	1.504056	USDA1106-chr	2902603	2902604	842	freebayes-variant-USDA1106-chr-1082535-C	CDO30_RS05385:aspartate aminotransferase family protein; protein_id=WP_010968636.1	280	147	5	2	NA	NA
USDA1106	chr	freebayes-variant-USDA1106-chr-2902604-G	2902604	0	G	A	0.081	1.504056	0.4330632	-81.0794	5.130112	5.162348	0.000815824	0.000902275	0.002276924	ipd3.change	1.504056	USDA1106-chr	2902603	2902604	842	freebayes-variant-USDA1106-chr-1083625-T	CDO30_RS05390:GcrA family cell cycle regulator; protein_id=WP_003530176.1	280	147	5	2	NA	NA
USDA1106	chr	freebayes-variant-USDA1106-chr-2902604-G	2902604	0	G	A	0.081	1.504056	0.4330632	-81.0794	5.130112	5.162348	0.000815824	0.000902275	0.002276924	ipd3.change	1.504056	USDA1106-chr	2902603	2902604	842	freebayes-variant-USDA1106-chr-1083652-A	CDO30_RS05390:GcrA family cell cycle regulator; protein_id=WP_003530176.1	280	147	5	2	NA	NA
USDA1106	chr	freebayes-variant-USDA1106-chr-2902604-G	2902604	0	G	A	0.081	1.504056	0.4330632	-81.0794	5.130112	5.162348	0.000815824	0.000902275	0.002276924	ipd3.change	1.504056	USDA1106-chr	2902603	2902604	842	freebayes-variant-USDA1106-chr-1083667-T	CDO30_RS05390:GcrA family cell cycle regulator; protein_id=WP_003530176.1	280	147	5	2	NA	NA
USDA1106	chr	freebayes-variant-USDA1106-chr-2902604-G	2902604	0	G	A	0.081	1.504056	0.4330632	-81.0794	5.130112	5.162348	0.000815824	0.000902275	0.002276924	ipd3.change	1.504056	USDA1106-chr	2902603	2902604	842	freebayes-variant-USDA1106-chr-1066537-T	CDO30_RS05300:acetyl-CoA C-acetyltransferase; protein_id=WP_003530141.1	280	147	5	2	NA	NA
USDA1106	chr	freebayes-variant-USDA1106-chr-2902604-G	2902604	0	G	A	0.081	1.504056	0.4330632	-81.0794	5.130112	5.162348	0.000815824	0.000902275	0.002276924	ipd3.change	1.504056	USDA1106-chr	2902603	2902604	842	freebayes-variant-USDA1106-chr-1069382-C	CDO30_RS05310:SRPBCC family protein; protein_id=WP_010968639.1	280	147	5	2	NA	NA
USDA1106	chr	freebayes-variant-USDA1106-chr-2902604-G	2902604	0	G	A	0.081	1.504056	0.4330632	-81.0794	5.130112	5.162348	0.000815824	0.000902275	0.002276924	ipd3.change	1.504056	USDA1106-chr	2902603	2902604	842	freebayes-variant-USDA1106-chr-1070054-A	CDO30_RS05315:helix-turn-helix transcriptional regulator; protein_id=WP_010968638.1	280	147	5	2	NA	NA
USDA1106	chr	freebayes-variant-USDA1106-chr-2902604-G	2902604	0	G	A	0.081	1.504056	0.4330632	-81.0794	5.130112	5.162348	0.000815824	0.000902275	0.002276924	ipd3.change	1.504056	USDA1106-chr	2902603	2902604	842	freebayes-variant-USDA1106-chr-1070276-T	CDO30_RS05315:helix-turn-helix transcriptional regulator; protein_id=WP_010968638.1	280	147	5	2	NA	NA
USDA1106	chr	freebayes-variant-USDA1106-chr-2902604-G	2902604	0	G	A	0.081	1.504056	0.4330632	-81.0794	5.130112	5.162348	0.000815824	0.000902275	0.002276924	ipd3.change	1.504056	USDA1106-chr	2902603	2902604	842	freebayes-variant-USDA1106-chr-2938905-C	CDO30_RS14150:MurR/RpiR family transcriptional regulator; protein_id=WP_003529191.1	280	147	5	2	NA	NA
USDA1106	chr	freebayes-variant-USDA1106-chr-2902604-G	2902604	0	G	A	0.081	1.504056	0.4330632	-81.0794	5.130112	5.162348	0.000815824	0.000902275	0.002276924	ipd3.change	1.504056	USDA1106-chr	2902603	2902604	842	freebayes-variant-USDA1106-chr-2668459-C	CDO30_RS12810:urease subunit beta; protein_id=WP_003525615.1	280	147	5	2	NA	NA
USDA1106	chr	freebayes-variant-USDA1106-chr-2902604-G	2902604	0	G	A	0.081	1.504056	0.4330632	-81.0794	5.130112	5.162348	0.000815824	0.000902275	0.002276924	ipd3.change	1.504056	USDA1106-chr	2902603	2902604	842	freebayes-variant-USDA1106-chr-2668462-G	CDO30_RS12810:urease subunit beta; protein_id=WP_003525615.1	280	147	5	2	NA	NA
USDA1106	chr	freebayes-variant-USDA1106-chr-2902604-G	2902604	0	G	A	0.081	1.504056	0.4330632	-81.0794	5.130112	5.162348	0.000815824	0.000902275	0.002276924	ipd3.change	1.504056	USDA1106-chr	2902603	2902604	842	freebayes-variant-USDA1106-chr-2710718-CCCAAGTGCGGAATTCCAAA	CDO30_RS13020:hypothetical protein; protein_id=WP_003536372.1	280	147	5	2	NA	NA
USDA1106	chr	freebayes-variant-USDA1106-chr-2902604-G	2902604	0	G	A	0.081	1.504056	0.4330632	-81.0794	5.130112	5.162348	0.000815824	0.000902275	0.002276924	ipd3.change	1.504056	USDA1106-chr	2902603	2902604	842	freebayes-variant-USDA1106-chr-2896670-T	CDO30_RS13960:acetate--CoA ligase family protein; protein_id=WP_010969805.1	280	147	5	2	NA	NA
USDA1106	chr	freebayes-variant-USDA1106-chr-2902604-G	2902604	0	G	A	0.081	1.504056	0.4330632	-81.0794	5.130112	5.162348	0.000815824	0.000902275	0.002276924	ipd3.change	1.504056	USDA1106-chr	2902603	2902604	842	freebayes-variant-USDA1106-chr-2563238-T	CDO30_RS12300:ABC transporter permease; protein_id=WP_010970044.1	280	147	5	2	NA	NA
USDA1106	chr	freebayes-variant-USDA1106-chr-2902604-G	2902604	0	G	A	0.081	1.504056	0.4330632	-81.0794	5.130112	5.162348	0.000815824	0.000902275	0.002276924	ipd3.change	1.504056	USDA1106-chr	2902603	2902604	842	freebayes-variant-USDA1106-chr-2563343-T	CDO30_RS12300:ABC transporter permease; protein_id=WP_010970044.1	280	147	5	2	NA	NA
USDA1106	chr	freebayes-variant-USDA1106-chr-2902604-G	2902604	0	G	A	0.081	1.504056	0.4330632	-81.0794	5.130112	5.162348	0.000815824	0.000902275	0.002276924	ipd3.change	1.504056	USDA1106-chr	2902603	2902604	842	freebayes-variant-USDA1106-chr-1025813-A	CDO30_RS05120:secD, protein translocase subunit SecD; protein_id=WP_010968667.1	280	147	5	2	NA	NA
USDA1106	chr	freebayes-variant-USDA1106-chr-2902604-G	2902604	0	G	A	0.081	1.504056	0.4330632	-81.0794	5.130112	5.162348	0.000815824	0.000902275	0.002276924	ipd3.change	1.504056	USDA1106-chr	2902603	2902604	842	freebayes-variant-USDA1106-chr-2643037-A	CDO30_RS12675:ABC transporter substrate-binding protein; protein_id=WP_010969978.1	280	147	5	2	NA	NA
USDA1106	chr	freebayes-variant-USDA1106-chr-2902604-G	2902604	0	G	A	0.081	1.504056	0.4330632	-81.0794	5.130112	5.162348	0.000815824	0.000902275	0.002276924	ipd3.change	1.504056	USDA1106-chr	2902603	2902604	842	freebayes-variant-USDA1106-chr-2657238-C	CDO30_RS12745:cysQ, 3'(2')%2C5'-bisphosphate nucleotidase CysQ; protein_id=WP_010969970.1	280	147	5	2	NA	NA
USDA1106	chr	freebayes-variant-USDA1106-chr-2902604-G	2902604	0	G	A	0.081	1.504056	0.4330632	-81.0794	5.130112	5.162348	0.000815824	0.000902275	0.002276924	ipd3.change	1.504056	USDA1106-chr	2902603	2902604	842	freebayes-variant-USDA1106-chr-2664973-C	CDO30_RS12785:alpha/beta hydrolase; protein_id=WP_010969967.1	280	147	5	2	NA	NA
USDA1106	chr	freebayes-variant-USDA1106-chr-2902604-G	2902604	0	G	A	0.081	1.504056	0.4330632	-81.0794	5.130112	5.162348	0.000815824	0.000902275	0.002276924	ipd3.change	1.504056	USDA1106-chr	2902603	2902604	842	freebayes-variant-USDA1106-chr-2666593-G	CDO30_RS12790:D-glycerate dehydrogenase; protein_id=WP_010969966.1	280	147	5	2	NA	NA
USDA1106	chr	freebayes-variant-USDA1106-chr-2902604-G	2902604	0	G	A	0.081	1.504056	0.4330632	-81.0794	5.130112	5.162348	0.000815824	0.000902275	0.002276924	ipd3.change	1.504056	USDA1106-chr	2902603	2902604	842	freebayes-variant-USDA1106-chr-2666650-A	CDO30_RS12790:D-glycerate dehydrogenase; protein_id=WP_010969966.1	280	147	5	2	NA	NA
USDA1106	chr	freebayes-variant-USDA1106-chr-2902604-G	2902604	0	G	A	0.081	1.504056	0.4330632	-81.0794	5.130112	5.162348	0.000815824	0.000902275	0.002276924	ipd3.change	1.504056	USDA1106-chr	2902603	2902604	842	freebayes-variant-USDA1106-chr-2563988-T	CDO30_RS12305:aliphatic sulfonate ABC transporter substrate-binding protein; protein_id=WP_010970043.1	280	147	5	2	NA	NA
USDA1106	chr	freebayes-variant-USDA1106-chr-2902604-G	2902604	0	G	A	0.081	1.504056	0.4330632	-81.0794	5.130112	5.162348	0.000815824	0.000902275	0.002276924	ipd3.change	1.504056	USDA1106-chr	2902603	2902604	842	freebayes-variant-USDA1106-chr-2564061-T	CDO30_RS12305:aliphatic sulfonate ABC transporter substrate-binding protein; protein_id=WP_010970043.1	280	147	5	2	NA	NA
USDA1106	chr	freebayes-variant-USDA1106-chr-2902604-G	2902604	0	G	A	0.081	1.504056	0.4330632	-81.0794	5.130112	5.162348	0.000815824	0.000902275	0.002276924	ipd3.change	1.504056	USDA1106-chr	2902603	2902604	842	freebayes-variant-USDA1106-chr-2564067-T	CDO30_RS12305:aliphatic sulfonate ABC transporter substrate-binding protein; protein_id=WP_010970043.1	280	147	5	2	NA	NA
USDA1106	chr	freebayes-variant-USDA1106-chr-2902604-G	2902604	0	G	A	0.081	1.504056	0.4330632	-81.0794	5.130112	5.162348	0.000815824	0.000902275	0.002276924	ipd3.change	1.504056	USDA1106-chr	2902603	2902604	842	freebayes-variant-USDA1106-chr-2666729-A	CDO30_RS12790:D-glycerate dehydrogenase; protein_id=WP_010969966.1	280	147	5	2	NA	NA
USDA1106	chr	freebayes-variant-USDA1106-chr-2902604-G	2902604	0	G	A	0.081	1.504056	0.4330632	-81.0794	5.130112	5.162348	0.000815824	0.000902275	0.002276924	ipd3.change	1.504056	USDA1106-chr	2902603	2902604	842	freebayes-variant-USDA1106-chr-2668284-G	CDO30_RS12805:DUF1272 domain-containing protein; protein_id=WP_010969964.1	280	147	5	2	NA	NA
USDA1106	chr	freebayes-variant-USDA1106-chr-2902604-G	2902604	0	G	A	0.081	1.504056	0.4330632	-81.0794	5.130112	5.162348	0.000815824	0.000902275	0.002276924	ipd3.change	1.504056	USDA1106-chr	2902603	2902604	842	freebayes-variant-USDA1106-chr-2668315-A	CDO30_RS12805:DUF1272 domain-containing protein; protein_id=WP_010969964.1	280	147	5	2	NA	NA
USDA1106	chr	freebayes-variant-USDA1106-chr-2902604-G	2902604	0	G	A	0.081	1.504056	0.4330632	-81.0794	5.130112	5.162348	0.000815824	0.000902275	0.002276924	ipd3.change	1.504056	USDA1106-chr	2902603	2902604	842	freebayes-variant-USDA1106-chr-2669649-A	CDO30_RS12820:urease accessory protein; protein_id=WP_010969962.1	280	147	5	2	NA	NA
USDA1106	chr	freebayes-variant-USDA1106-chr-2902604-G	2902604	0	G	A	0.081	1.504056	0.4330632	-81.0794	5.130112	5.162348	0.000815824	0.000902275	0.002276924	ipd3.change	1.504056	USDA1106-chr	2902603	2902604	842	pa-CDO30_RS12835-USDA1106-chr-2671985-A	CDO30_RS12835:DNA-binding transcriptional regulator; protein_id=WP_010969960.1	280	147	5	2	NA	NA
USDA1106	chr	freebayes-variant-USDA1106-chr-2902604-G	2902604	0	G	A	0.081	1.504056	0.4330632	-81.0794	5.130112	5.162348	0.000815824	0.000902275	0.002276924	ipd3.change	1.504056	USDA1106-chr	2902603	2902604	842	freebayes-variant-USDA1106-chr-2625281-T	CDO30_RS12590:cytochrome c oxidase subunit II; protein_id=WP_010969990.1	280	147	5	2	NA	NA
USDA1106	chr	freebayes-variant-USDA1106-chr-2902604-G	2902604	0	G	A	0.081	1.504056	0.4330632	-81.0794	5.130112	5.162348	0.000815824	0.000902275	0.002276924	ipd3.change	1.504056	USDA1106-chr	2902603	2902604	842	freebayes-variant-USDA1106-chr-2625302-G	CDO30_RS12590:cytochrome c oxidase subunit II; protein_id=WP_010969990.1	280	147	5	2	NA	NA
USDA1106	chr	freebayes-variant-USDA1106-chr-2902604-G	2902604	0	G	A	0.081	1.504056	0.4330632	-81.0794	5.130112	5.162348	0.000815824	0.000902275	0.002276924	ipd3.change	1.504056	USDA1106-chr	2902603	2902604	842	freebayes-variant-USDA1106-chr-2625305-T	CDO30_RS12590:cytochrome c oxidase subunit II; protein_id=WP_010969990.1	280	147	5	2	NA	NA
USDA1106	chr	freebayes-variant-USDA1106-chr-2902604-G	2902604	0	G	A	0.081	1.504056	0.4330632	-81.0794	5.130112	5.162348	0.000815824	0.000902275	0.002276924	ipd3.change	1.504056	USDA1106-chr	2902603	2902604	842	freebayes-variant-USDA1106-chr-2721330-C	CDO30_RS13105:TetR/AcrR family transcriptional regulator; protein_id=WP_010969925.1	280	147	5	2	NA	NA
USDA1106	chr	freebayes-variant-USDA1106-chr-2902604-G	2902604	0	G	A	0.081	1.504056	0.4330632	-81.0794	5.130112	5.162348	0.000815824	0.000902275	0.002276924	ipd3.change	1.504056	USDA1106-chr	2902603	2902604	842	freebayes-variant-USDA1106-chr-2734341-T	CDO30_RS13160:ade, adenine deaminase; protein_id=WP_010969918.1	280	147	5	2	NA	NA
USDA1106	chr	freebayes-variant-USDA1106-chr-2902604-G	2902604	0	G	A	0.081	1.504056	0.4330632	-81.0794	5.130112	5.162348	0.000815824	0.000902275	0.002276924	ipd3.change	1.504056	USDA1106-chr	2902603	2902604	842	freebayes-variant-USDA1106-chr-2743025-C	CDO30_RS13205:hypothetical protein; protein_id=WP_010969909.1	280	147	5	2	NA	NA
USDA1106	chr	freebayes-variant-USDA1106-chr-2902604-G	2902604	0	G	A	0.081	1.504056	0.4330632	-81.0794	5.130112	5.162348	0.000815824	0.000902275	0.002276924	ipd3.change	1.504056	USDA1106-chr	2902603	2902604	842	freebayes-variant-USDA1106-chr-2745962-G	CDO30_RS13215:AAA family ATPase; protein_id=WP_010969907.1	280	147	5	2	NA	NA
USDA1106	chr	freebayes-variant-USDA1106-chr-2902604-G	2902604	0	G	A	0.081	1.504056	0.4330632	-81.0794	5.130112	5.162348	0.000815824	0.000902275	0.002276924	ipd3.change	1.504056	USDA1106-chr	2902603	2902604	842	freebayes-variant-USDA1106-chr-2752336-C	CDO30_RS13240:formate--tetrahydrofolate ligase; protein_id=WP_013844754.1	280	147	5	2	NA	NA
USDA1106	chr	freebayes-variant-USDA1106-chr-2902604-G	2902604	0	G	A	0.081	1.504056	0.4330632	-81.0794	5.130112	5.162348	0.000815824	0.000902275	0.002276924	ipd3.change	1.504056	USDA1106-chr	2902603	2902604	842	freebayes-variant-USDA1106-chr-2752366-C	CDO30_RS13240:formate--tetrahydrofolate ligase; protein_id=WP_013844754.1	280	147	5	2	NA	NA
USDA1106	chr	freebayes-variant-USDA1106-chr-2902604-G	2902604	0	G	A	0.081	1.504056	0.4330632	-81.0794	5.130112	5.162348	0.000815824	0.000902275	0.002276924	ipd3.change	1.504056	USDA1106-chr	2902603	2902604	842	freebayes-variant-USDA1106-chr-2752534-C	CDO30_RS13240:formate--tetrahydrofolate ligase; protein_id=WP_013844754.1	280	147	5	2	NA	NA
USDA1106	chr	freebayes-variant-USDA1106-chr-2902604-G	2902604	0	G	A	0.081	1.504056	0.4330632	-81.0794	5.130112	5.162348	0.000815824	0.000902275	0.002276924	ipd3.change	1.504056	USDA1106-chr	2902603	2902604	842	freebayes-variant-USDA1106-chr-2752677-T	CDO30_RS13240:formate--tetrahydrofolate ligase; protein_id=WP_013844754.1	280	147	5	2	NA	NA
USDA1106	chr	freebayes-variant-USDA1106-chr-2902604-G	2902604	0	G	A	0.081	1.504056	0.4330632	-81.0794	5.130112	5.162348	0.000815824	0.000902275	0.002276924	ipd3.change	1.504056	USDA1106-chr	2902603	2902604	842	freebayes-variant-USDA1106-chr-2778223-G	CDO30_RS13355:DUF4159 domain-containing protein; protein_id=WP_010969884.1	280	147	5	2	NA	NA
USDA1106	chr	freebayes-variant-USDA1106-chr-2902604-G	2902604	0	G	A	0.081	1.504056	0.4330632	-81.0794	5.130112	5.162348	0.000815824	0.000902275	0.002276924	ipd3.change	1.504056	USDA1106-chr	2902603	2902604	842	freebayes-variant-USDA1106-chr-2778232-T	CDO30_RS13355:DUF4159 domain-containing protein; protein_id=WP_010969884.1	280	147	5	2	NA	NA
USDA1106	chr	freebayes-variant-USDA1106-chr-2902604-G	2902604	0	G	A	0.081	1.504056	0.4330632	-81.0794	5.130112	5.162348	0.000815824	0.000902275	0.002276924	ipd3.change	1.504056	USDA1106-chr	2902603	2902604	842	freebayes-variant-USDA1106-chr-2778694-G	CDO30_RS13355:DUF4159 domain-containing protein; protein_id=WP_010969884.1	280	147	5	2	NA	NA
USDA1106	chr	freebayes-variant-USDA1106-chr-2902604-G	2902604	0	G	A	0.081	1.504056	0.4330632	-81.0794	5.130112	5.162348	0.000815824	0.000902275	0.002276924	ipd3.change	1.504056	USDA1106-chr	2902603	2902604	842	freebayes-variant-USDA1106-chr-2778739-G	CDO30_RS13355:DUF4159 domain-containing protein; protein_id=WP_010969884.1	280	147	5	2	NA	NA
USDA1106	chr	freebayes-variant-USDA1106-chr-2902604-G	2902604	0	G	A	0.081	1.504056	0.4330632	-81.0794	5.130112	5.162348	0.000815824	0.000902275	0.002276924	ipd3.change	1.504056	USDA1106-chr	2902603	2902604	842	freebayes-variant-USDA1106-chr-2778895-T	CDO30_RS13355:DUF4159 domain-containing protein; protein_id=WP_010969884.1	280	147	5	2	NA	NA
USDA1106	chr	freebayes-variant-USDA1106-chr-2902604-G	2902604	0	G	A	0.081	1.504056	0.4330632	-81.0794	5.130112	5.162348	0.000815824	0.000902275	0.002276924	ipd3.change	1.504056	USDA1106-chr	2902603	2902604	842	freebayes-variant-USDA1106-chr-2710205-T	CDO30_RS13015:PAS domain-containing protein; protein_id=WP_010969936.1	280	147	5	2	NA	NA
USDA1106	chr	freebayes-variant-USDA1106-chr-2902604-G	2902604	0	G	A	0.081	1.504056	0.4330632	-81.0794	5.130112	5.162348	0.000815824	0.000902275	0.002276924	ipd3.change	1.504056	USDA1106-chr	2902603	2902604	842	freebayes-variant-USDA1106-chr-2710577-C	CDO30_RS13015:PAS domain-containing protein; protein_id=WP_010969936.1	280	147	5	2	NA	NA
USDA1106	chr	freebayes-variant-USDA1106-chr-2902604-G	2902604	0	G	A	0.081	1.504056	0.4330632	-81.0794	5.130112	5.162348	0.000815824	0.000902275	0.002276924	ipd3.change	1.504056	USDA1106-chr	2902603	2902604	842	freebayes-variant-USDA1106-chr-2563391-G	CDO30_RS12300:ABC transporter permease; protein_id=WP_010970044.1	280	147	5	2	NA	NA
USDA1106	chr	freebayes-variant-USDA1106-chr-2902604-G	2902604	0	G	A	0.081	1.504056	0.4330632	-81.0794	5.130112	5.162348	0.000815824	0.000902275	0.002276924	ipd3.change	1.504056	USDA1106-chr	2902603	2902604	842	freebayes-variant-USDA1106-chr-1170950-G	CDO30_RS05760:TVP38/TMEM64 family protein; protein_id=WP_010968582.1	280	147	5	2	NA	NA
USDA1106	chr	freebayes-variant-USDA1106-chr-2902604-G	2902604	0	G	A	0.081	1.504056	0.4330632	-81.0794	5.130112	5.162348	0.000815824	0.000902275	0.002276924	ipd3.change	1.504056	USDA1106-chr	2902603	2902604	842	freebayes-variant-USDA1106-chr-1194664-A	CDO30_RS05875:efflux RND transporter permease subunit; protein_id=WP_010968567.1	280	147	5	2	NA	NA
USDA1106	chr	freebayes-variant-USDA1106-chr-2902604-G	2902604	0	G	A	0.081	1.504056	0.4330632	-81.0794	5.130112	5.162348	0.000815824	0.000902275	0.002276924	ipd3.change	1.504056	USDA1106-chr	2902603	2902604	842	freebayes-variant-USDA1106-chr-1197952-T	CDO30_RS05885:hypothetical protein; protein_id=WP_003527641.1	280	147	5	2	NA	NA
USDA1106	chr	freebayes-variant-USDA1106-chr-2902604-G	2902604	0	G	A	0.081	1.504056	0.4330632	-81.0794	5.130112	5.162348	0.000815824	0.000902275	0.002276924	ipd3.change	1.504056	USDA1106-chr	2902603	2902604	842	freebayes-variant-USDA1106-chr-1205422-C	CDO30_RS05920:methyl-accepting chemotaxis protein; protein_id=WP_010968558.1	280	147	5	2	NA	NA
USDA1106	chr	freebayes-variant-USDA1106-chr-2902604-G	2902604	0	G	A	0.081	1.504056	0.4330632	-81.0794	5.130112	5.162348	0.000815824	0.000902275	0.002276924	ipd3.change	1.504056	USDA1106-chr	2902603	2902604	842	freebayes-variant-USDA1106-chr-1083704-G	CDO30_RS05390:GcrA family cell cycle regulator; protein_id=WP_003530176.1	280	147	5	2	NA	NA
USDA1106	chr	freebayes-variant-USDA1106-chr-2902604-G	2902604	0	G	A	0.081	1.504056	0.4330632	-81.0794	5.130112	5.162348	0.000815824	0.000902275	0.002276924	ipd3.change	1.504056	USDA1106-chr	2902603	2902604	842	freebayes-variant-USDA1106-chr-1088389-T	CDO30_RS05415:pstC, phosphate ABC transporter permease subunit PstC; protein_id=WP_014526588.1	280	147	5	2	NA	NA
USDA1106	chr	freebayes-variant-USDA1106-chr-2902604-G	2902604	0	G	A	0.081	1.504056	0.4330632	-81.0794	5.130112	5.162348	0.000815824	0.000902275	0.002276924	ipd3.change	1.504056	USDA1106-chr	2902603	2902604	842	freebayes-variant-USDA1106-chr-1093299-T	CDO30_RS05435:hypothetical protein; protein_id=WP_010968630.1	280	147	5	2	NA	NA
USDA1106	chr	freebayes-variant-USDA1106-chr-2902604-G	2902604	0	G	A	0.081	1.504056	0.4330632	-81.0794	5.130112	5.162348	0.000815824	0.000902275	0.002276924	ipd3.change	1.504056	USDA1106-chr	2902603	2902604	842	freebayes-variant-USDA1106-chr-1121278-A	CDO30_RS05555:MFS transporter; protein_id=WP_010968609.1	280	147	5	2	NA	NA
USDA1106	chr	freebayes-variant-USDA1106-chr-2902604-G	2902604	0	G	A	0.081	1.504056	0.4330632	-81.0794	5.130112	5.162348	0.000815824	0.000902275	0.002276924	ipd3.change	1.504056	USDA1106-chr	2902603	2902604	842	freebayes-variant-USDA1106-chr-1702056-A	CDO30_RS08290:dipeptidyl carboxypeptidase II; protein_id=WP_010970561.1	280	147	5	2	NA	NA
USDA1106	chr	freebayes-variant-USDA1106-chr-2902604-G	2902604	0	G	A	0.081	1.504056	0.4330632	-81.0794	5.130112	5.162348	0.000815824	0.000902275	0.002276924	ipd3.change	1.504056	USDA1106-chr	2902603	2902604	842	freebayes-variant-USDA1106-chr-1704544-C	CDO30_RS08300:LacI family transcriptional regulator; protein_id=WP_003535888.1	280	147	5	2	NA	NA
USDA1106	chr	freebayes-variant-USDA1106-chr-2902604-G	2902604	0	G	A	0.081	1.504056	0.4330632	-81.0794	5.130112	5.162348	0.000815824	0.000902275	0.002276924	ipd3.change	1.504056	USDA1106-chr	2902603	2902604	842	freebayes-variant-USDA1106-chr-1070513-T	CDO30_RS05320:calcium:proton antiporter; protein_id=WP_003530148.1	280	147	5	2	NA	NA
USDA1106	chr	freebayes-variant-USDA1106-chr-2902604-G	2902604	0	G	A	0.081	1.504056	0.4330632	-81.0794	5.130112	5.162348	0.000815824	0.000902275	0.002276924	ipd3.change	1.504056	USDA1106-chr	2902603	2902604	842	freebayes-variant-USDA1106-chr-1071919-T	CDO30_RS05325:helix-turn-helix transcriptional regulator; protein_id=WP_003530150.1	280	147	5	2	NA	NA
USDA1106	chr	freebayes-variant-USDA1106-chr-2902604-G	2902604	0	G	A	0.081	1.504056	0.4330632	-81.0794	5.130112	5.162348	0.000815824	0.000902275	0.002276924	ipd3.change	1.504056	USDA1106-chr	2902603	2902604	842	freebayes-variant-USDA1106-chr-1131334-G	CDO30_RS05595:ABC transporter permease; protein_id=WP_003531509.1	280	147	5	2	NA	NA
USDA1106	chr	freebayes-variant-USDA1106-chr-2902604-G	2902604	0	G	A	0.081	1.504056	0.4330632	-81.0794	5.130112	5.162348	0.000815824	0.000902275	0.002276924	ipd3.change	1.504056	USDA1106-chr	2902603	2902604	842	freebayes-variant-USDA1106-chr-1134389-G	CDO30_RS05605:ROK family transcriptional regulator; protein_id=WP_088239325.1	280	147	5	2	NA	NA
USDA1106	chr	freebayes-variant-USDA1106-chr-2902604-G	2902604	0	G	A	0.081	1.504056	0.4330632	-81.0794	5.130112	5.162348	0.000815824	0.000902275	0.002276924	ipd3.change	1.504056	USDA1106-chr	2902603	2902604	842	freebayes-variant-USDA1106-chr-1142395-T	CDO30_RS05655:putA, trifunctional transcriptional regulator/proline dehydrogenase/L-glutamate gamma-semialdehyde dehydrogenase; protein_id=WP_010968598.1	280	147	5	2	NA	NA
USDA1106	chr	freebayes-variant-USDA1106-chr-2902604-G	2902604	0	G	A	0.081	1.504056	0.4330632	-81.0794	5.130112	5.162348	0.000815824	0.000902275	0.002276924	ipd3.change	1.504056	USDA1106-chr	2902603	2902604	842	freebayes-variant-USDA1106-chr-1142424-C	CDO30_RS05655:putA, trifunctional transcriptional regulator/proline dehydrogenase/L-glutamate gamma-semialdehyde dehydrogenase; protein_id=WP_010968598.1	280	147	5	2	NA	NA
USDA1106	chr	freebayes-variant-USDA1106-chr-2902604-G	2902604	0	G	A	0.081	1.504056	0.4330632	-81.0794	5.130112	5.162348	0.000815824	0.000902275	0.002276924	ipd3.change	1.504056	USDA1106-chr	2902603	2902604	842	freebayes-variant-USDA1106-chr-1072211-G	CDO30_RS05325:helix-turn-helix transcriptional regulator; protein_id=WP_003530150.1	280	147	5	2	NA	NA
USDA1106	chr	freebayes-variant-USDA1106-chr-2902604-G	2902604	0	G	A	0.081	1.504056	0.4330632	-81.0794	5.130112	5.162348	0.000815824	0.000902275	0.002276924	ipd3.change	1.504056	USDA1106-chr	2902603	2902604	842	freebayes-variant-USDA1106-chr-1073050-T	CDO30_RS05330:hypothetical protein; protein_id=WP_003530152.1	280	147	5	2	NA	NA
USDA1106	chr	freebayes-variant-USDA1106-chr-2902604-G	2902604	0	G	A	0.081	1.504056	0.4330632	-81.0794	5.130112	5.162348	0.000815824	0.000902275	0.002276924	ipd3.change	1.504056	USDA1106-chr	2902603	2902604	842	freebayes-variant-USDA1106-chr-1082418-C	CDO30_RS05385:aspartate aminotransferase family protein; protein_id=WP_010968636.1	280	147	5	2	NA	NA
USDA1106	chr	freebayes-variant-USDA1106-chr-2902604-G	2902604	0	G	A	0.081	1.504056	0.4330632	-81.0794	5.130112	5.162348	0.000815824	0.000902275	0.002276924	ipd3.change	1.504056	USDA1106-chr	2902603	2902604	842	freebayes-variant-USDA1106-chr-1734025-C	CDO30_RS08430:cupin domain-containing protein; protein_id=WP_010970549.1	280	147	5	2	NA	NA
USDA1106	chr	freebayes-variant-USDA1106-chr-2902604-G	2902604	0	G	A	0.081	1.504056	0.4330632	-81.0794	5.130112	5.162348	0.000815824	0.000902275	0.002276924	ipd3.change	1.504056	USDA1106-chr	2902603	2902604	842	freebayes-variant-USDA1106-chr-1207251-C	CDO30_RS05925:nucleoside hydrolase; protein_id=WP_003527657.1	280	147	5	2	NA	NA
USDA1106	chr	freebayes-variant-USDA1106-chr-2902604-G	2902604	0	G	A	0.081	1.504056	0.4330632	-81.0794	5.130112	5.162348	0.000815824	0.000902275	0.002276924	ipd3.change	1.504056	USDA1106-chr	2902603	2902604	842	freebayes-variant-USDA1106-chr-1698065-A	CDO30_RS08275:phosphatase PAP2 family protein; protein_id=WP_010970563.1	280	147	5	2	NA	NA
USDA1106	chr	freebayes-variant-USDA1106-chr-2902604-G	2902604	0	G	A	0.081	1.504056	0.4330632	-81.0794	5.130112	5.162348	0.000815824	0.000902275	0.002276924	ipd3.change	1.504056	USDA1106-chr	2902603	2902604	842	freebayes-variant-USDA1106-chr-1701977-C	CDO30_RS08290:dipeptidyl carboxypeptidase II; protein_id=WP_010970561.1	280	147	5	2	NA	NA
USDA1106	chr	freebayes-variant-USDA1106-chr-2902604-G	2902604	0	G	A	0.081	1.504056	0.4330632	-81.0794	5.130112	5.162348	0.000815824	0.000902275	0.002276924	ipd3.change	1.504056	USDA1106-chr	2902603	2902604	842	freebayes-variant-USDA1106-chr-1702046-T	CDO30_RS08290:dipeptidyl carboxypeptidase II; protein_id=WP_010970561.1	280	147	5	2	NA	NA
USDA1106	chr	freebayes-variant-USDA1106-chr-2902604-G	2902604	0	G	A	0.081	1.504056	0.4330632	-81.0794	5.130112	5.162348	0.000815824	0.000902275	0.002276924	ipd3.change	1.504056	USDA1106-chr	2902603	2902604	842	freebayes-variant-USDA1106-chr-2564496-G	CDO30_RS12305:aliphatic sulfonate ABC transporter substrate-binding protein; protein_id=WP_010970043.1	280	147	5	2	NA	NA
USDA1106	chr	freebayes-variant-USDA1106-chr-2902604-G	2902604	0	G	A	0.081	1.504056	0.4330632	-81.0794	5.130112	5.162348	0.000815824	0.000902275	0.002276924	ipd3.change	1.504056	USDA1106-chr	2902603	2902604	842	freebayes-variant-USDA1106-chr-2564559-G	CDO30_RS12305:aliphatic sulfonate ABC transporter substrate-binding protein; protein_id=WP_010970043.1	280	147	5	2	NA	NA
USDA1106	chr	freebayes-variant-USDA1106-chr-2902604-G	2902604	0	G	A	0.081	1.504056	0.4330632	-81.0794	5.130112	5.162348	0.000815824	0.000902275	0.002276924	ipd3.change	1.504056	USDA1106-chr	2902603	2902604	842	freebayes-variant-USDA1106-chr-2564577-A	CDO30_RS12305:aliphatic sulfonate ABC transporter substrate-binding protein; protein_id=WP_010970043.1	280	147	5	2	NA	NA
USDA1106	chr	freebayes-variant-USDA1106-chr-2902604-G	2902604	0	G	A	0.081	1.504056	0.4330632	-81.0794	5.130112	5.162348	0.000815824	0.000902275	0.002276924	ipd3.change	1.504056	USDA1106-chr	2902603	2902604	842	freebayes-variant-USDA1106-chr-2593117-A	CDO30_RS12440:sugar ABC transporter substrate-binding protein; protein_id=WP_010970016.1	280	147	5	2	NA	NA
USDA1106	chr	freebayes-variant-USDA1106-chr-2902604-G	2902604	0	G	A	0.081	1.504056	0.4330632	-81.0794	5.130112	5.162348	0.000815824	0.000902275	0.002276924	ipd3.change	1.504056	USDA1106-chr	2902603	2902604	842	freebayes-variant-USDA1106-chr-2624945-G	CDO30_RS12590:cytochrome c oxidase subunit II; protein_id=WP_010969990.1	280	147	5	2	NA	NA
USDA1106	chr	freebayes-variant-USDA1106-chr-2902604-G	2902604	0	G	A	0.081	1.504056	0.4330632	-81.0794	5.130112	5.162348	0.000815824	0.000902275	0.002276924	ipd3.change	1.504056	USDA1106-chr	2902603	2902604	842	freebayes-variant-USDA1106-chr-2563520-G	CDO30_RS12300:ABC transporter permease; protein_id=WP_010970044.1	280	147	5	2	NA	NA
USDA1106	chr	freebayes-variant-USDA1106-chr-2902604-G	2902604	0	G	A	0.081	1.504056	0.4330632	-81.0794	5.130112	5.162348	0.000815824	0.000902275	0.002276924	ipd3.change	1.504056	USDA1106-chr	2902603	2902604	842	freebayes-variant-USDA1106-chr-2669313-A	CDO30_RS12820:urease accessory protein; protein_id=WP_010969962.1	280	147	5	2	NA	NA
USDA1106	chr	freebayes-variant-USDA1106-chr-2902604-G	2902604	0	G	A	0.081	1.504056	0.4330632	-81.0794	5.130112	5.162348	0.000815824	0.000902275	0.002276924	ipd3.change	1.504056	USDA1106-chr	2902603	2902604	842	freebayes-variant-USDA1106-chr-1072062-G	CDO30_RS05325:helix-turn-helix transcriptional regulator; protein_id=WP_003530150.1	280	147	5	2	NA	NA
USDA1106	chr	freebayes-variant-USDA1106-chr-2902604-G	2902604	0	G	A	0.081	1.504056	0.4330632	-81.0794	5.130112	5.162348	0.000815824	0.000902275	0.002276924	ipd3.change	1.504056	USDA1106-chr	2902603	2902604	842	freebayes-variant-USDA1106-chr-2587901-T	CDO30_RS12410:glycerol dehydrogenase; protein_id=WP_010970021.1	280	147	5	2	NA	NA
USDA1106	chr	freebayes-variant-USDA1106-chr-2902604-G	2902604	0	G	A	0.081	1.504056	0.4330632	-81.0794	5.130112	5.162348	0.000815824	0.000902275	0.002276924	ipd3.change	1.504056	USDA1106-chr	2902603	2902604	842	freebayes-variant-USDA1106-chr-2589058-G	CDO30_RS12420:GntR family transcriptional regulator; protein_id=WP_010970019.1	280	147	5	2	NA	NA
USDA1106	chr	freebayes-variant-USDA1106-chr-2902604-G	2902604	0	G	A	0.081	1.504056	0.4330632	-81.0794	5.130112	5.162348	0.000815824	0.000902275	0.002276924	ipd3.change	1.504056	USDA1106-chr	2902603	2902604	842	freebayes-variant-USDA1106-chr-2589391-T	CDO30_RS12420:GntR family transcriptional regulator; protein_id=WP_010970019.1	280	147	5	2	NA	NA
USDA1106	chr	freebayes-variant-USDA1106-chr-2902604-G	2902604	0	G	A	0.081	1.504056	0.4330632	-81.0794	5.130112	5.162348	0.000815824	0.000902275	0.002276924	ipd3.change	1.504056	USDA1106-chr	2902603	2902604	842	freebayes-variant-USDA1106-chr-2591598-T	CDO30_RS12430:SDR family oxidoreductase; protein_id=WP_010970017.1	280	147	5	2	NA	NA
USDA1106	chr	freebayes-variant-USDA1106-chr-2902604-G	2902604	0	G	A	0.081	1.504056	0.4330632	-81.0794	5.130112	5.162348	0.000815824	0.000902275	0.002276924	ipd3.change	1.504056	USDA1106-chr	2902603	2902604	842	freebayes-variant-USDA1106-chr-2564604-T	CDO30_RS12305:aliphatic sulfonate ABC transporter substrate-binding protein; protein_id=WP_010970043.1	280	147	5	2	NA	NA
USDA1106	chr	freebayes-variant-USDA1106-chr-2902604-G	2902604	0	G	A	0.081	1.504056	0.4330632	-81.0794	5.130112	5.162348	0.000815824	0.000902275	0.002276924	ipd3.change	1.504056	USDA1106-chr	2902603	2902604	842	freebayes-variant-USDA1106-chr-2564732-A	CDO30_RS12305:aliphatic sulfonate ABC transporter substrate-binding protein; protein_id=WP_010970043.1	280	147	5	2	NA	NA
USDA1106	chr	freebayes-variant-USDA1106-chr-2902604-G	2902604	0	G	A	0.081	1.504056	0.4330632	-81.0794	5.130112	5.162348	0.000815824	0.000902275	0.002276924	ipd3.change	1.504056	USDA1106-chr	2902603	2902604	842	freebayes-variant-USDA1106-chr-2564754-A	CDO30_RS12305:aliphatic sulfonate ABC transporter substrate-binding protein; protein_id=WP_010970043.1	280	147	5	2	NA	NA
USDA1106	chr	freebayes-variant-USDA1106-chr-2902604-G	2902604	0	G	A	0.081	1.504056	0.4330632	-81.0794	5.130112	5.162348	0.000815824	0.000902275	0.002276924	ipd3.change	1.504056	USDA1106-chr	2902603	2902604	842	freebayes-variant-USDA1106-chr-2568399-A	CDO30_RS12315:tkt, transketolase; protein_id=WP_010970041.1	280	147	5	2	NA	NA
USDA1106	chr	freebayes-variant-USDA1106-chr-2902604-G	2902604	0	G	A	0.081	1.504056	0.4330632	-81.0794	5.130112	5.162348	0.000815824	0.000902275	0.002276924	ipd3.change	1.504056	USDA1106-chr	2902603	2902604	842	freebayes-variant-USDA1106-chr-1733866-T	CDO30_RS08430:cupin domain-containing protein; protein_id=WP_010970549.1	280	147	5	2	NA	NA
USDA1106	chr	freebayes-variant-USDA1106-chr-2902604-G	2902604	0	G	A	0.081	1.504056	0.4330632	-81.0794	5.130112	5.162348	0.000815824	0.000902275	0.002276924	ipd3.change	1.504056	USDA1106-chr	2902603	2902604	842	freebayes-variant-USDA1106-chr-2668890-T	CDO30_RS12815:lysozyme inhibitor LprI family protein; protein_id=WP_010969963.1	280	147	5	2	NA	NA
USDA1106	chr	freebayes-variant-USDA1106-chr-2902604-G	2902604	0	G	A	0.081	1.504056	0.4330632	-81.0794	5.130112	5.162348	0.000815824	0.000902275	0.002276924	ipd3.change	1.504056	USDA1106-chr	2902603	2902604	842	freebayes-variant-USDA1106-chr-2668893-T	CDO30_RS12815:lysozyme inhibitor LprI family protein; protein_id=WP_010969963.1	280	147	5	2	NA	NA
USDA1106	chr	freebayes-variant-USDA1106-chr-2902604-G	2902604	0	G	A	0.081	1.504056	0.4330632	-81.0794	5.130112	5.162348	0.000815824	0.000902275	0.002276924	ipd3.change	1.504056	USDA1106-chr	2902603	2902604	842	freebayes-variant-USDA1106-chr-2669082-A	CDO30_RS12815:lysozyme inhibitor LprI family protein; protein_id=WP_010969963.1	280	147	5	2	NA	NA
USDA1106	chr	freebayes-variant-USDA1106-chr-2902604-G	2902604	0	G	A	0.081	1.504056	0.4330632	-81.0794	5.130112	5.162348	0.000815824	0.000902275	0.002276924	ipd3.change	1.504056	USDA1106-chr	2902603	2902604	842	freebayes-variant-USDA1106-chr-2579946-T	CDO30_RS12365:deoC, deoxyribose-phosphate aldolase; protein_id=WP_010970031.1	280	147	5	2	NA	NA
USDA1106	chr	freebayes-variant-USDA1106-chr-2902604-G	2902604	0	G	A	0.081	1.504056	0.4330632	-81.0794	5.130112	5.162348	0.000815824	0.000902275	0.002276924	ipd3.change	1.504056	USDA1106-chr	2902603	2902604	842	freebayes-variant-USDA1106-chr-2580832-A	CDO30_RS12370:SIS domain-containing protein; protein_id=WP_010970030.1	280	147	5	2	NA	NA
USDA1106	chr	freebayes-variant-USDA1106-chr-2902604-G	2902604	0	G	A	0.081	1.504056	0.4330632	-81.0794	5.130112	5.162348	0.000815824	0.000902275	0.002276924	ipd3.change	1.504056	USDA1106-chr	2902603	2902604	842	freebayes-variant-USDA1106-chr-2583610-G	CDO30_RS12385:shikimate dehydrogenase; protein_id=WP_010970027.1	280	147	5	2	NA	NA
USDA1106	chr	freebayes-variant-USDA1106-chr-2902604-G	2902604	0	G	A	0.081	1.504056	0.4330632	-81.0794	5.130112	5.162348	0.000815824	0.000902275	0.002276924	ipd3.change	1.504056	USDA1106-chr	2902603	2902604	842	freebayes-variant-USDA1106-chr-2584814-A	CDO30_RS12395:glucose-6-phosphate isomerase; protein_id=WP_010970025.1	280	147	5	2	NA	NA
USDA1106	chr	freebayes-variant-USDA1106-chr-2902604-G	2902604	0	G	A	0.081	1.504056	0.4330632	-81.0794	5.130112	5.162348	0.000815824	0.000902275	0.002276924	ipd3.change	1.504056	USDA1106-chr	2902603	2902604	842	freebayes-variant-USDA1106-chr-2563843-A	CDO30_RS12300:ABC transporter permease; protein_id=WP_010970044.1	280	147	5	2	NA	NA
USDA1106	chr	freebayes-variant-USDA1106-chr-2902604-G	2902604	0	G	A	0.081	1.504056	0.4330632	-81.0794	5.130112	5.162348	0.000815824	0.000902275	0.002276924	ipd3.change	1.504056	USDA1106-chr	2902603	2902604	842	freebayes-variant-USDA1106-chr-2563850-T	CDO30_RS12300:ABC transporter permease; protein_id=WP_010970044.1	280	147	5	2	NA	NA
USDA1106	chr	freebayes-variant-USDA1106-chr-2902604-G	2902604	0	G	A	0.081	1.504056	0.4330632	-81.0794	5.130112	5.162348	0.000815824	0.000902275	0.002276924	ipd3.change	1.504056	USDA1106-chr	2902603	2902604	842	freebayes-variant-USDA1106-chr-2563852-G	CDO30_RS12300:ABC transporter permease; protein_id=WP_010970044.1	280	147	5	2	NA	NA
USDA1106	chr	freebayes-variant-USDA1106-chr-2902604-G	2902604	0	G	A	0.081	1.504056	0.4330632	-81.0794	5.130112	5.162348	0.000815824	0.000902275	0.002276924	ipd3.change	1.504056	USDA1106-chr	2902603	2902604	842	freebayes-variant-USDA1106-chr-2563863-CA	CDO30_RS12300:ABC transporter permease; protein_id=WP_010970044.1	280	147	5	2	NA	NA
USDA1106	chr	freebayes-variant-USDA1106-chr-2902604-G	2902604	0	G	A	0.081	1.504056	0.4330632	-81.0794	5.130112	5.162348	0.000815824	0.000902275	0.002276924	ipd3.change	1.504056	USDA1106-chr	2902603	2902604	842	freebayes-variant-USDA1106-chr-2592829-A	CDO30_RS12440:sugar ABC transporter substrate-binding protein; protein_id=WP_010970016.1	280	147	5	2	NA	NA
USDA1106	chr	freebayes-variant-USDA1106-chr-2902604-G	2902604	0	G	A	0.081	1.504056	0.4330632	-81.0794	5.130112	5.162348	0.000815824	0.000902275	0.002276924	ipd3.change	1.504056	USDA1106-chr	2902603	2902604	842	freebayes-variant-USDA1106-chr-1705284-G	CDO30_RS08305:1%2C5-anhydro-D-fructose reductase; protein_id=WP_003535887.1	280	147	5	2	NA	NA
USDA1106	chr	freebayes-variant-USDA1106-chr-2902604-G	2902604	0	G	A	0.081	1.504056	0.4330632	-81.0794	5.130112	5.162348	0.000815824	0.000902275	0.002276924	ipd3.change	1.504056	USDA1106-chr	2902603	2902604	842	freebayes-variant-USDA1106-chr-1708343-C	CDO30_RS08315:enoyl-CoA hydratase/isomerase family protein; protein_id=WP_010970558.1	280	147	5	2	NA	NA
USDA1106	chr	freebayes-variant-USDA1106-chr-2902604-G	2902604	0	G	A	0.081	1.504056	0.4330632	-81.0794	5.130112	5.162348	0.000815824	0.000902275	0.002276924	ipd3.change	1.504056	USDA1106-chr	2902603	2902604	842	freebayes-variant-USDA1106-chr-1708344-G	CDO30_RS08315:enoyl-CoA hydratase/isomerase family protein; protein_id=WP_010970558.1	280	147	5	2	NA	NA
USDA1106	chr	freebayes-variant-USDA1106-chr-2902604-G	2902604	0	G	A	0.081	1.504056	0.4330632	-81.0794	5.130112	5.162348	0.000815824	0.000902275	0.002276924	ipd3.change	1.504056	USDA1106-chr	2902603	2902604	842	freebayes-variant-USDA1106-chr-1121281-A	CDO30_RS05555:MFS transporter; protein_id=WP_010968609.1	280	147	5	2	NA	NA
USDA1106	chr	freebayes-variant-USDA1106-chr-2902604-G	2902604	0	G	A	0.081	1.504056	0.4330632	-81.0794	5.130112	5.162348	0.000815824	0.000902275	0.002276924	ipd3.change	1.504056	USDA1106-chr	2902603	2902604	842	freebayes-variant-USDA1106-chr-1121292-G	CDO30_RS05555:MFS transporter; protein_id=WP_010968609.1	280	147	5	2	NA	NA
USDA1106	chr	freebayes-variant-USDA1106-chr-2902604-G	2902604	0	G	A	0.081	1.504056	0.4330632	-81.0794	5.130112	5.162348	0.000815824	0.000902275	0.002276924	ipd3.change	1.504056	USDA1106-chr	2902603	2902604	842	freebayes-variant-USDA1106-chr-1121305-G	CDO30_RS05555:MFS transporter; protein_id=WP_010968609.1	280	147	5	2	NA	NA
USDA1106	chr	freebayes-variant-USDA1106-chr-2902604-G	2902604	0	G	A	0.081	1.504056	0.4330632	-81.0794	5.130112	5.162348	0.000815824	0.000902275	0.002276924	ipd3.change	1.504056	USDA1106-chr	2902603	2902604	842	freebayes-variant-USDA1106-chr-1121431-C	CDO30_RS05555:MFS transporter; protein_id=WP_010968609.1	280	147	5	2	NA	NA
USDA1106	chr	freebayes-variant-USDA1106-chr-2902604-G	2902604	0	G	A	0.081	1.504056	0.4330632	-81.0794	5.130112	5.162348	0.000815824	0.000902275	0.002276924	ipd3.change	1.504056	USDA1106-chr	2902603	2902604	842	freebayes-variant-USDA1106-chr-2563232-C	CDO30_RS12300:ABC transporter permease; protein_id=WP_010970044.1	280	147	5	2	NA	NA
USDA1106	chr	freebayes-variant-USDA1106-chr-2902604-G	2902604	0	G	A	0.081	1.504056	0.4330632	-81.0794	5.130112	5.162348	0.000815824	0.000902275	0.002276924	ipd3.change	1.504056	USDA1106-chr	2902603	2902604	842	freebayes-variant-USDA1106-chr-2563646-T	CDO30_RS12300:ABC transporter permease; protein_id=WP_010970044.1	280	147	5	2	NA	NA
USDA1106	chr	freebayes-variant-USDA1106-chr-2902604-G	2902604	0	G	A	0.081	1.504056	0.4330632	-81.0794	5.130112	5.162348	0.000815824	0.000902275	0.002276924	ipd3.change	1.504056	USDA1106-chr	2902603	2902604	842	freebayes-variant-USDA1106-chr-2563811-T	CDO30_RS12300:ABC transporter permease; protein_id=WP_010970044.1	280	147	5	2	NA	NA
USDA1106	chr	freebayes-variant-USDA1106-chr-2902604-G	2902604	0	G	A	0.081	1.504056	0.4330632	-81.0794	5.130112	5.162348	0.000815824	0.000902275	0.002276924	ipd3.change	1.504056	USDA1106-chr	2902603	2902604	842	freebayes-variant-USDA1106-chr-2563842-T	CDO30_RS12300:ABC transporter permease; protein_id=WP_010970044.1	280	147	5	2	NA	NA
USDA1106	chr	freebayes-variant-USDA1106-chr-2902604-G	2902604	0	G	A	0.081	1.504056	0.4330632	-81.0794	5.130112	5.162348	0.000815824	0.000902275	0.002276924	ipd3.change	1.504056	USDA1106-chr	2902603	2902604	842	freebayes-variant-USDA1106-chr-2500334-C	CDO30_RS12000:argJ, bifunctional glutamate N-acetyltransferase/amino-acid acetyltransferase ArgJ; protein_id=WP_010970084.1	280	147	5	2	NA	NA
USDA1106	chr	freebayes-variant-USDA1106-chr-2902604-G	2902604	0	G	A	0.081	1.504056	0.4330632	-81.0794	5.130112	5.162348	0.000815824	0.000902275	0.002276924	ipd3.change	1.504056	USDA1106-chr	2902603	2902604	842	freebayes-variant-USDA1106-chr-2505368-T	CDO30_RS12040:carbon-nitrogen hydrolase family protein; protein_id=WP_010970078.1	280	147	5	2	NA	NA
USDA1106	chr	freebayes-variant-USDA1106-chr-2902604-G	2902604	0	G	A	0.081	1.504056	0.4330632	-81.0794	5.130112	5.162348	0.000815824	0.000902275	0.002276924	ipd3.change	1.504056	USDA1106-chr	2902603	2902604	842	freebayes-variant-USDA1106-chr-2507597-C	CDO30_RS12055:dihydrofolate reductase family protein; protein_id=WP_010970075.1	280	147	5	2	NA	NA
USDA1106	chr	freebayes-variant-USDA1106-chr-2902604-G	2902604	0	G	A	0.081	1.504056	0.4330632	-81.0794	5.130112	5.162348	0.000815824	0.000902275	0.002276924	ipd3.change	1.504056	USDA1106-chr	2902603	2902604	842	freebayes-variant-USDA1106-chr-2507598-C	CDO30_RS12055:dihydrofolate reductase family protein; protein_id=WP_010970075.1	280	147	5	2	NA	NA
USDA1106	chr	freebayes-variant-USDA1106-chr-2902604-G	2902604	0	G	A	0.081	1.504056	0.4330632	-81.0794	5.130112	5.162348	0.000815824	0.000902275	0.002276924	ipd3.change	1.504056	USDA1106-chr	2902603	2902604	842	freebayes-variant-USDA1106-chr-1734146-C	CDO30_RS08430:cupin domain-containing protein; protein_id=WP_010970549.1	280	147	5	2	NA	NA
USDA1106	chr	freebayes-variant-USDA1106-chr-2902604-G	2902604	0	G	A	0.081	1.504056	0.4330632	-81.0794	5.130112	5.162348	0.000815824	0.000902275	0.002276924	ipd3.change	1.504056	USDA1106-chr	2902603	2902604	842	freebayes-variant-USDA1106-chr-1745794-T	CDO30_RS08465:cyclic beta-(1%2C2)-glucan synthase; protein_id=WP_041170163.1	280	147	5	2	NA	NA
USDA1106	chr	freebayes-variant-USDA1106-chr-2902604-G	2902604	0	G	A	0.081	1.504056	0.4330632	-81.0794	5.130112	5.162348	0.000815824	0.000902275	0.002276924	ipd3.change	1.504056	USDA1106-chr	2902603	2902604	842	freebayes-variant-USDA1106-chr-1746355-C	CDO30_RS08465:cyclic beta-(1%2C2)-glucan synthase; protein_id=WP_041170163.1	280	147	5	2	NA	NA
USDA1106	chr	freebayes-variant-USDA1106-chr-2902604-G	2902604	0	G	A	0.081	1.504056	0.4330632	-81.0794	5.130112	5.162348	0.000815824	0.000902275	0.002276924	ipd3.change	1.504056	USDA1106-chr	2902603	2902604	842	freebayes-variant-USDA1106-chr-1746388-G	CDO30_RS08465:cyclic beta-(1%2C2)-glucan synthase; protein_id=WP_041170163.1	280	147	5	2	NA	NA
USDA1106	chr	freebayes-variant-USDA1106-chr-2902604-G	2902604	0	G	A	0.081	1.504056	0.4330632	-81.0794	5.130112	5.162348	0.000815824	0.000902275	0.002276924	ipd3.change	1.504056	USDA1106-chr	2902603	2902604	842	freebayes-variant-USDA1106-chr-2552670-G	CDO30_RS12240:ABC transporter ATP-binding protein; protein_id=WP_010970053.1	280	147	5	2	NA	NA
USDA1106	chr	freebayes-variant-USDA1106-chr-2902604-G	2902604	0	G	A	0.081	1.504056	0.4330632	-81.0794	5.130112	5.162348	0.000815824	0.000902275	0.002276924	ipd3.change	1.504056	USDA1106-chr	2902603	2902604	842	freebayes-variant-USDA1106-chr-2558692-G	CDO30_RS12270:glutamine synthetase family protein; protein_id=WP_013844805.1	280	147	5	2	NA	NA
USDA1106	chr	freebayes-variant-USDA1106-chr-2902604-G	2902604	0	G	A	0.081	1.504056	0.4330632	-81.0794	5.130112	5.162348	0.000815824	0.000902275	0.002276924	ipd3.change	1.504056	USDA1106-chr	2902603	2902604	842	freebayes-variant-USDA1106-chr-2563064-T	CDO30_RS12300:ABC transporter permease; protein_id=WP_010970044.1	280	147	5	2	NA	NA
USDA1106	chr	freebayes-variant-USDA1106-chr-2902604-G	2902604	0	G	A	0.081	1.504056	0.4330632	-81.0794	5.130112	5.162348	0.000815824	0.000902275	0.002276924	ipd3.change	1.504056	USDA1106-chr	2902603	2902604	842	freebayes-variant-USDA1106-chr-2563118-A	CDO30_RS12300:ABC transporter permease; protein_id=WP_010970044.1	280	147	5	2	NA	NA
USDA1106	chr	freebayes-variant-USDA1106-chr-2902604-G	2902604	0	G	A	0.081	1.504056	0.4330632	-81.0794	5.130112	5.162348	0.000815824	0.000902275	0.002276924	ipd3.change	1.504056	USDA1106-chr	2902603	2902604	842	freebayes-variant-USDA1106-chr-2495227-A	CDO30_RS11985:cml, CmlA/FloR family chloramphenicol efflux MFS transporter; protein_id=WP_010970086.1	280	147	5	2	NA	NA
USDA1106	chr	freebayes-variant-USDA1106-chr-2902604-G	2902604	0	G	A	0.081	1.504056	0.4330632	-81.0794	5.130112	5.162348	0.000815824	0.000902275	0.002276924	ipd3.change	1.504056	USDA1106-chr	2902603	2902604	842	freebayes-variant-USDA1106-chr-2495417-T	CDO30_RS11985:cml, CmlA/FloR family chloramphenicol efflux MFS transporter; protein_id=WP_010970086.1	280	147	5	2	NA	NA
USDA1106	chr	freebayes-variant-USDA1106-chr-2902604-G	2902604	0	G	A	0.081	1.504056	0.4330632	-81.0794	5.130112	5.162348	0.000815824	0.000902275	0.002276924	ipd3.change	1.504056	USDA1106-chr	2902603	2902604	842	freebayes-variant-USDA1106-chr-2495423-C	CDO30_RS11985:cml, CmlA/FloR family chloramphenicol efflux MFS transporter; protein_id=WP_010970086.1	280	147	5	2	NA	NA
USDA1106	chr	freebayes-variant-USDA1106-chr-2902604-G	2902604	0	G	A	0.081	1.504056	0.4330632	-81.0794	5.130112	5.162348	0.000815824	0.000902275	0.002276924	ipd3.change	1.504056	USDA1106-chr	2902603	2902604	842	freebayes-variant-USDA1106-chr-2495517-G	CDO30_RS11990:secA, preprotein translocase subunit SecA; protein_id=WP_003533499.1	280	147	5	2	NA	NA
USDA1106	chr	freebayes-variant-USDA1106-chr-2902604-G	2902604	0	G	A	0.081	1.504056	0.4330632	-81.0794	5.130112	5.162348	0.000815824	0.000902275	0.002276924	ipd3.change	1.504056	USDA1106-chr	2902603	2902604	842	freebayes-variant-USDA1106-chr-2692038-C	CDO30_RS12935:LysR family transcriptional regulator; protein_id=WP_010969944.1	280	147	5	2	NA	NA
USDA1106	chr	freebayes-variant-USDA1106-chr-2902604-G	2902604	0	G	A	0.081	1.504056	0.4330632	-81.0794	5.130112	5.162348	0.000815824	0.000902275	0.002276924	ipd3.change	1.504056	USDA1106-chr	2902603	2902604	842	freebayes-variant-USDA1106-chr-2692137-G	CDO30_RS12935:LysR family transcriptional regulator; protein_id=WP_010969944.1	280	147	5	2	NA	NA
USDA1106	chr	freebayes-variant-USDA1106-chr-2902604-G	2902604	0	G	A	0.081	1.504056	0.4330632	-81.0794	5.130112	5.162348	0.000815824	0.000902275	0.002276924	ipd3.change	1.504056	USDA1106-chr	2902603	2902604	842	freebayes-variant-USDA1106-chr-2700757-A	CDO30_RS12970:carbohydrate ABC transporter permease; protein_id=WP_010969939.1	280	147	5	2	NA	NA
USDA1106	chr	freebayes-variant-USDA1106-chr-2902604-G	2902604	0	G	A	0.081	1.504056	0.4330632	-81.0794	5.130112	5.162348	0.000815824	0.000902275	0.002276924	ipd3.change	1.504056	USDA1106-chr	2902603	2902604	842	freebayes-variant-USDA1106-chr-2700787-A	CDO30_RS12970:carbohydrate ABC transporter permease; protein_id=WP_010969939.1	280	147	5	2	NA	NA
USDA1106	chr	freebayes-variant-USDA1106-chr-2902604-G	2902604	0	G	A	0.081	1.504056	0.4330632	-81.0794	5.130112	5.162348	0.000815824	0.000902275	0.002276924	ipd3.change	1.504056	USDA1106-chr	2902603	2902604	842	freebayes-variant-USDA1106-chr-2507979-T	CDO30_RS12055:dihydrofolate reductase family protein; protein_id=WP_010970075.1	280	147	5	2	NA	NA
USDA1106	chr	freebayes-variant-USDA1106-chr-2902604-G	2902604	0	G	A	0.081	1.504056	0.4330632	-81.0794	5.130112	5.162348	0.000815824	0.000902275	0.002276924	ipd3.change	1.504056	USDA1106-chr	2902603	2902604	842	freebayes-variant-USDA1106-chr-2537001-C	CDO30_RS12180:amidohydrolase family protein; protein_id=WP_010970064.1	280	147	5	2	NA	NA
USDA1106	chr	freebayes-variant-USDA1106-chr-2902604-G	2902604	0	G	A	0.081	1.504056	0.4330632	-81.0794	5.130112	5.162348	0.000815824	0.000902275	0.002276924	ipd3.change	1.504056	USDA1106-chr	2902603	2902604	842	freebayes-variant-USDA1106-chr-2543930-G	CDO30_RS12205:amidohydrolase family protein; protein_id=WP_088239335.1	280	147	5	2	NA	NA
USDA1106	chr	freebayes-variant-USDA1106-chr-2902604-G	2902604	0	G	A	0.081	1.504056	0.4330632	-81.0794	5.130112	5.162348	0.000815824	0.000902275	0.002276924	ipd3.change	1.504056	USDA1106-chr	2902603	2902604	842	freebayes-variant-USDA1106-chr-2545594-T	CDO30_RS12210:ABC transporter substrate-binding protein; protein_id=WP_010970059.1	280	147	5	2	NA	NA
USDA1106	chr	freebayes-variant-USDA1106-chr-2902604-G	2902604	0	G	A	0.081	1.504056	0.4330632	-81.0794	5.130112	5.162348	0.000815824	0.000902275	0.002276924	ipd3.change	1.504056	USDA1106-chr	2902603	2902604	842	freebayes-variant-USDA1106-chr-2569668-T	CDO30_RS12320:sugar kinase; protein_id=WP_010970040.1	280	147	5	2	NA	NA
USDA1106	chr	freebayes-variant-USDA1106-chr-2902604-G	2902604	0	G	A	0.081	1.504056	0.4330632	-81.0794	5.130112	5.162348	0.000815824	0.000902275	0.002276924	ipd3.change	1.504056	USDA1106-chr	2902603	2902604	842	freebayes-variant-USDA1106-chr-2576876-A	CDO30_RS12355:pentose kinase; protein_id=WP_010970033.1	280	147	5	2	NA	NA
USDA1106	chr	freebayes-variant-USDA1106-chr-2902604-G	2902604	0	G	A	0.081	1.504056	0.4330632	-81.0794	5.130112	5.162348	0.000815824	0.000902275	0.002276924	ipd3.change	1.504056	USDA1106-chr	2902603	2902604	842	freebayes-variant-USDA1106-chr-2577327-A	CDO30_RS12355:pentose kinase; protein_id=WP_010970033.1	280	147	5	2	NA	NA
USDA1106	chr	freebayes-variant-USDA1106-chr-2902604-G	2902604	0	G	A	0.081	1.504056	0.4330632	-81.0794	5.130112	5.162348	0.000815824	0.000902275	0.002276924	ipd3.change	1.504056	USDA1106-chr	2902603	2902604	842	freebayes-variant-USDA1106-chr-2579939-T	CDO30_RS12365:deoC, deoxyribose-phosphate aldolase; protein_id=WP_010970031.1	280	147	5	2	NA	NA
USDA1106	chr	freebayes-variant-USDA1106-chr-2902604-G	2902604	0	G	A	0.081	1.504056	0.4330632	-81.0794	5.130112	5.162348	0.000815824	0.000902275	0.002276924	ipd3.change	1.504056	USDA1106-chr	2902603	2902604	842	freebayes-variant-USDA1106-chr-2682401-C	CDO30_RS12885:ABC transporter permease; protein_id=WP_010969952.1	280	147	5	2	NA	NA
USDA1106	chr	freebayes-variant-USDA1106-chr-2902604-G	2902604	0	G	A	0.081	1.504056	0.4330632	-81.0794	5.130112	5.162348	0.000815824	0.000902275	0.002276924	ipd3.change	1.504056	USDA1106-chr	2902603	2902604	842	freebayes-variant-USDA1106-chr-2690547-T	CDO30_RS12930:cyaC, adenylate cyclase CyaC; protein_id=WP_010969945.1	280	147	5	2	NA	NA
USDA1106	chr	freebayes-variant-USDA1106-chr-2902604-G	2902604	0	G	A	0.081	1.504056	0.4330632	-81.0794	5.130112	5.162348	0.000815824	0.000902275	0.002276924	ipd3.change	1.504056	USDA1106-chr	2902603	2902604	842	freebayes-variant-USDA1106-chr-2690847-C	CDO30_RS12930:cyaC, adenylate cyclase CyaC; protein_id=WP_010969945.1	280	147	5	2	NA	NA
USDA1106	chr	freebayes-variant-USDA1106-chr-2902604-G	2902604	0	G	A	0.081	1.504056	0.4330632	-81.0794	5.130112	5.162348	0.000815824	0.000902275	0.002276924	ipd3.change	1.504056	USDA1106-chr	2902603	2902604	842	freebayes-variant-USDA1106-chr-2691668-A	CDO30_RS12935:LysR family transcriptional regulator; protein_id=WP_010969944.1	280	147	5	2	NA	NA
USDA1106	chr	freebayes-variant-USDA1106-chr-2902604-G	2902604	0	G	A	0.081	1.504056	0.4330632	-81.0794	5.130112	5.162348	0.000815824	0.000902275	0.002276924	ipd3.change	1.504056	USDA1106-chr	2902603	2902604	842	freebayes-variant-USDA1106-chr-2956197-CG	CDO30_RS14225:ribonuclease; protein_id=WP_010969765.1	280	147	5	2	NA	NA
USDA1106	chr	freebayes-variant-USDA1106-chr-2902604-G	2902604	0	G	A	0.081	1.504056	0.4330632	-81.0794	5.130112	5.162348	0.000815824	0.000902275	0.002276924	ipd3.change	1.504056	USDA1106-chr	2902603	2902604	842	freebayes-variant-USDA1106-chr-2956198-G	CDO30_RS14225:ribonuclease; protein_id=WP_010969765.1	280	147	5	2	NA	NA
USDA1106	chr	freebayes-variant-USDA1106-chr-2902604-G	2902604	0	G	A	0.081	1.504056	0.4330632	-81.0794	5.130112	5.162348	0.000815824	0.000902275	0.002276924	ipd3.change	1.504056	USDA1106-chr	2902603	2902604	842	freebayes-variant-USDA1106-chr-2956214-G	CDO30_RS14225:ribonuclease; protein_id=WP_010969765.1	280	147	5	2	NA	NA
USDA1106	chr	freebayes-variant-USDA1106-chr-2902604-G	2902604	0	G	A	0.081	1.504056	0.4330632	-81.0794	5.130112	5.162348	0.000815824	0.000902275	0.002276924	ipd3.change	1.504056	USDA1106-chr	2902603	2902604	842	freebayes-variant-USDA1106-chr-2968514-C	CDO30_RS14280:transglycosylase SLT domain-containing protein; protein_id=WP_003529156.1	280	147	5	2	NA	NA
USDA1106	chr	freebayes-variant-USDA1106-chr-2902604-G	2902604	0	G	A	0.081	1.504056	0.4330632	-81.0794	5.130112	5.162348	0.000815824	0.000902275	0.002276924	ipd3.change	1.504056	USDA1106-chr	2902603	2902604	842	freebayes-variant-USDA1106-chr-2914658-C	CDO30_RS14040:ABC transporter ATP-binding protein; protein_id=WP_010969795.1	280	147	5	2	NA	NA
USDA1106	chr	freebayes-variant-USDA1106-chr-2902604-G	2902604	0	G	A	0.081	1.504056	0.4330632	-81.0794	5.130112	5.162348	0.000815824	0.000902275	0.002276924	ipd3.change	1.504056	USDA1106-chr	2902603	2902604	842	freebayes-variant-USDA1106-chr-2915195-C	CDO30_RS14040:ABC transporter ATP-binding protein; protein_id=WP_010969795.1	280	147	5	2	NA	NA
USDA1106	chr	freebayes-variant-USDA1106-chr-2902604-G	2902604	0	G	A	0.081	1.504056	0.4330632	-81.0794	5.130112	5.162348	0.000815824	0.000902275	0.002276924	ipd3.change	1.504056	USDA1106-chr	2902603	2902604	842	freebayes-variant-USDA1106-chr-2935752-A	CDO30_RS14135:ABC transporter permease; protein_id=WP_010969778.1	280	147	5	2	NA	NA
USDA1106	chr	freebayes-variant-USDA1106-chr-2902604-G	2902604	0	G	A	0.081	1.504056	0.4330632	-81.0794	5.130112	5.162348	0.000815824	0.000902275	0.002276924	ipd3.change	1.504056	USDA1106-chr	2902603	2902604	842	freebayes-variant-USDA1106-chr-2938803-A	CDO30_RS14150:MurR/RpiR family transcriptional regulator; protein_id=WP_003529191.1	280	147	5	2	NA	NA
USDA1106	chr	freebayes-variant-USDA1106-chr-2902604-G	2902604	0	G	A	0.081	1.504056	0.4330632	-81.0794	5.130112	5.162348	0.000815824	0.000902275	0.002276924	ipd3.change	1.504056	USDA1106-chr	2902603	2902604	842	freebayes-variant-USDA1106-chr-3067180-C	CDO30_RS14775:AbrB family transcriptional regulator; protein_id=WP_010969701.1	280	147	5	2	NA	NA
USDA1106	chr	freebayes-variant-USDA1106-chr-2902604-G	2902604	0	G	A	0.081	1.504056	0.4330632	-81.0794	5.130112	5.162348	0.000815824	0.000902275	0.002276924	ipd3.change	1.504056	USDA1106-chr	2902603	2902604	842	freebayes-variant-USDA1106-chr-3072111-C	CDO30_RS14790:AAA family ATPase; protein_id=WP_014526933.1	280	147	5	2	NA	NA
USDA1106	chr	freebayes-variant-USDA1106-chr-2902604-G	2902604	0	G	A	0.081	1.504056	0.4330632	-81.0794	5.130112	5.162348	0.000815824	0.000902275	0.002276924	ipd3.change	1.504056	USDA1106-chr	2902603	2902604	842	freebayes-variant-USDA1106-chr-3083426-G	CDO30_RS14840:PLP-dependent aminotransferase family protein; protein_id=WP_010969691.1	280	147	5	2	NA	NA
USDA1106	chr	freebayes-variant-USDA1106-chr-2902604-G	2902604	0	G	A	0.081	1.504056	0.4330632	-81.0794	5.130112	5.162348	0.000815824	0.000902275	0.002276924	ipd3.change	1.504056	USDA1106-chr	2902603	2902604	842	freebayes-variant-USDA1106-chr-3087780-G	CDO30_RS14870:NAD(P)/FAD-dependent oxidoreductase; protein_id=WP_010969686.1	280	147	5	2	NA	NA
USDA1106	chr	freebayes-variant-USDA1106-chr-2902604-G	2902604	0	G	A	0.081	1.504056	0.4330632	-81.0794	5.130112	5.162348	0.000815824	0.000902275	0.002276924	ipd3.change	1.504056	USDA1106-chr	2902603	2902604	842	freebayes-variant-USDA1106-chr-3090333-G	CDO30_RS14885:MFS transporter; protein_id=WP_013844627.1	280	147	5	2	NA	NA
USDA1106	chr	freebayes-variant-USDA1106-chr-2902604-G	2902604	0	G	A	0.081	1.504056	0.4330632	-81.0794	5.130112	5.162348	0.000815824	0.000902275	0.002276924	ipd3.change	1.504056	USDA1106-chr	2902603	2902604	842	freebayes-variant-USDA1106-chr-2955080-T	CDO30_RS14220:alpha/beta hydrolase; protein_id=WP_010969766.1	280	147	5	2	NA	NA
USDA1106	chr	freebayes-variant-USDA1106-chr-2902604-G	2902604	0	G	A	0.081	1.504056	0.4330632	-81.0794	5.130112	5.162348	0.000815824	0.000902275	0.002276924	ipd3.change	1.504056	USDA1106-chr	2902603	2902604	842	freebayes-variant-USDA1106-chr-2955925-T	CDO30_RS14225:ribonuclease; protein_id=WP_010969765.1	280	147	5	2	NA	NA
USDA1106	chr	freebayes-variant-USDA1106-chr-2902604-G	2902604	0	G	A	0.081	1.504056	0.4330632	-81.0794	5.130112	5.162348	0.000815824	0.000902275	0.002276924	ipd3.change	1.504056	USDA1106-chr	2902603	2902604	842	freebayes-variant-USDA1106-chr-2955928-G	CDO30_RS14225:ribonuclease; protein_id=WP_010969765.1	280	147	5	2	NA	NA
USDA1106	chr	freebayes-variant-USDA1106-chr-2902604-G	2902604	0	G	A	0.081	1.504056	0.4330632	-81.0794	5.130112	5.162348	0.000815824	0.000902275	0.002276924	ipd3.change	1.504056	USDA1106-chr	2902603	2902604	842	freebayes-variant-USDA1106-chr-3090384-G	CDO30_RS14885:MFS transporter; protein_id=WP_013844627.1	280	147	5	2	NA	NA
USDA1106	chr	freebayes-variant-USDA1106-chr-2902604-G	2902604	0	G	A	0.081	1.504056	0.4330632	-81.0794	5.130112	5.162348	0.000815824	0.000902275	0.002276924	ipd3.change	1.504056	USDA1106-chr	2902603	2902604	842	freebayes-variant-USDA1106-chr-3090915-T	CDO30_RS14885:MFS transporter; protein_id=WP_013844627.1	280	147	5	2	NA	NA
USDA1106	chr	freebayes-variant-USDA1106-chr-2902604-G	2902604	0	G	A	0.081	1.504056	0.4330632	-81.0794	5.130112	5.162348	0.000815824	0.000902275	0.002276924	ipd3.change	1.504056	USDA1106-chr	2902603	2902604	842	freebayes-variant-USDA1106-chr-3097540-A	CDO30_RS14915:MacB family efflux pump subunit; protein_id=WP_010969681.1	280	147	5	2	NA	NA
USDA1106	chr	freebayes-variant-USDA1106-chr-2902604-G	2902604	0	G	A	0.081	1.504056	0.4330632	-81.0794	5.130112	5.162348	0.000815824	0.000902275	0.002276924	ipd3.change	1.504056	USDA1106-chr	2902603	2902604	842	freebayes-variant-USDA1106-chr-3120767-G	CDO30_RS15030:sorbosone dehydrogenase family protein; protein_id=WP_010969664.1	280	147	5	2	NA	NA
USDA1106	chr	freebayes-variant-USDA1106-chr-2902604-G	2902604	0	G	A	0.081	1.504056	0.4330632	-81.0794	5.130112	5.162348	0.000815824	0.000902275	0.002276924	ipd3.change	1.504056	USDA1106-chr	2902603	2902604	842	freebayes-variant-USDA1106-chr-3132236-A	CDO30_RS15085:type II toxin-antitoxin system HicB family antitoxin; protein_id=WP_010969659.1	280	147	5	2	NA	NA
USDA1106	chr	freebayes-variant-USDA1106-chr-2902604-G	2902604	0	G	A	0.081	1.504056	0.4330632	-81.0794	5.130112	5.162348	0.000815824	0.000902275	0.002276924	ipd3.change	1.504056	USDA1106-chr	2902603	2902604	842	freebayes-variant-USDA1106-chr-2869739-T	CDO30_RS13850:FAD-dependent oxidoreductase; protein_id=WP_010969822.1	280	147	5	2	NA	NA
USDA1106	chr	freebayes-variant-USDA1106-chr-2902604-G	2902604	0	G	A	0.081	1.504056	0.4330632	-81.0794	5.130112	5.162348	0.000815824	0.000902275	0.002276924	ipd3.change	1.504056	USDA1106-chr	2902603	2902604	842	freebayes-variant-USDA1106-chr-2870080-T	CDO30_RS13850:FAD-dependent oxidoreductase; protein_id=WP_010969822.1	280	147	5	2	NA	NA
USDA1106	chr	freebayes-variant-USDA1106-chr-2902604-G	2902604	0	G	A	0.081	1.504056	0.4330632	-81.0794	5.130112	5.162348	0.000815824	0.000902275	0.002276924	ipd3.change	1.504056	USDA1106-chr	2902603	2902604	842	freebayes-variant-USDA1106-chr-2870449-C	CDO30_RS13850:FAD-dependent oxidoreductase; protein_id=WP_010969822.1	280	147	5	2	NA	NA
USDA1106	chr	freebayes-variant-USDA1106-chr-2902604-G	2902604	0	G	A	0.081	1.504056	0.4330632	-81.0794	5.130112	5.162348	0.000815824	0.000902275	0.002276924	ipd3.change	1.504056	USDA1106-chr	2902603	2902604	842	freebayes-variant-USDA1106-chr-3188532-C	CDO30_RS15435:formyl transferase; protein_id=WP_013844599.1	280	147	5	2	NA	NA
USDA1106	chr	freebayes-variant-USDA1106-chr-2902604-G	2902604	0	G	A	0.081	1.504056	0.4330632	-81.0794	5.130112	5.162348	0.000815824	0.000902275	0.002276924	ipd3.change	1.504056	USDA1106-chr	2902603	2902604	842	freebayes-variant-USDA1106-chr-424487-C	CDO30_RS02165:HlyD family secretion protein; protein_id=WP_010969064.1	280	147	5	2	NA	NA
USDA1106	chr	freebayes-variant-USDA1106-chr-2902604-G	2902604	0	G	A	0.081	1.504056	0.4330632	-81.0794	5.130112	5.162348	0.000815824	0.000902275	0.002276924	ipd3.change	1.504056	USDA1106-chr	2902603	2902604	842	freebayes-variant-USDA1106-chr-424501-C	CDO30_RS02165:HlyD family secretion protein; protein_id=WP_010969064.1	280	147	5	2	NA	NA
USDA1106	chr	freebayes-variant-USDA1106-chr-2902604-G	2902604	0	G	A	0.081	1.504056	0.4330632	-81.0794	5.130112	5.162348	0.000815824	0.000902275	0.002276924	ipd3.change	1.504056	USDA1106-chr	2902603	2902604	842	freebayes-variant-USDA1106-chr-424503-C	CDO30_RS02165:HlyD family secretion protein; protein_id=WP_010969064.1	280	147	5	2	NA	NA
USDA1106	chr	freebayes-variant-USDA1106-chr-2902604-G	2902604	0	G	A	0.081	1.504056	0.4330632	-81.0794	5.130112	5.162348	0.000815824	0.000902275	0.002276924	ipd3.change	1.504056	USDA1106-chr	2902603	2902604	842	freebayes-variant-USDA1106-chr-3196529-G	CDO30_RS15475:pyridoxal phosphate-dependent aminotransferase; protein_id=WP_010969607.1	280	147	5	2	NA	NA
USDA1106	chr	freebayes-variant-USDA1106-chr-2902604-G	2902604	0	G	A	0.081	1.504056	0.4330632	-81.0794	5.130112	5.162348	0.000815824	0.000902275	0.002276924	ipd3.change	1.504056	USDA1106-chr	2902603	2902604	842	freebayes-variant-USDA1106-chr-2871036-C	CDO30_RS13855:trimethylamine methyltransferase family protein; protein_id=WP_013844661.1	280	147	5	2	NA	NA
USDA1106	chr	freebayes-variant-USDA1106-chr-2902604-G	2902604	0	G	A	0.081	1.504056	0.4330632	-81.0794	5.130112	5.162348	0.000815824	0.000902275	0.002276924	ipd3.change	1.504056	USDA1106-chr	2902603	2902604	842	freebayes-variant-USDA1106-chr-2878560-G	CDO30_RS13880:gamma-aminobutyraldehyde dehydrogenase; protein_id=WP_003534222.1	280	147	5	2	NA	NA
USDA1106	chr	freebayes-variant-USDA1106-chr-2902604-G	2902604	0	G	A	0.081	1.504056	0.4330632	-81.0794	5.130112	5.162348	0.000815824	0.000902275	0.002276924	ipd3.change	1.504056	USDA1106-chr	2902603	2902604	842	freebayes-variant-USDA1106-chr-2878565-A	CDO30_RS13880:gamma-aminobutyraldehyde dehydrogenase; protein_id=WP_003534222.1	280	147	5	2	NA	NA
USDA1106	chr	freebayes-variant-USDA1106-chr-2902604-G	2902604	0	G	A	0.081	1.504056	0.4330632	-81.0794	5.130112	5.162348	0.000815824	0.000902275	0.002276924	ipd3.change	1.504056	USDA1106-chr	2902603	2902604	842	freebayes-variant-USDA1106-chr-2855341-C	CDO30_RS13785:YcaO-like family protein; protein_id=WP_013844666.1	280	147	5	2	NA	NA
USDA1106	chr	freebayes-variant-USDA1106-chr-2902604-G	2902604	0	G	A	0.081	1.504056	0.4330632	-81.0794	5.130112	5.162348	0.000815824	0.000902275	0.002276924	ipd3.change	1.504056	USDA1106-chr	2902603	2902604	842	freebayes-variant-USDA1106-chr-2855366-G	CDO30_RS13785:YcaO-like family protein; protein_id=WP_013844666.1	280	147	5	2	NA	NA
USDA1106	chr	freebayes-variant-USDA1106-chr-2902604-G	2902604	0	G	A	0.081	1.504056	0.4330632	-81.0794	5.130112	5.162348	0.000815824	0.000902275	0.002276924	ipd3.change	1.504056	USDA1106-chr	2902603	2902604	842	freebayes-variant-USDA1106-chr-2860409-T	CDO30_RS13820:TetR/AcrR family transcriptional regulator; protein_id=WP_003534197.1	280	147	5	2	NA	NA
USDA1106	chr	freebayes-variant-USDA1106-chr-2902604-G	2902604	0	G	A	0.081	1.504056	0.4330632	-81.0794	5.130112	5.162348	0.000815824	0.000902275	0.002276924	ipd3.change	1.504056	USDA1106-chr	2902603	2902604	842	freebayes-variant-USDA1106-chr-2862053-A	CDO30_RS13830:cystathionine gamma-synthase family protein; protein_id=WP_003534205.1	280	147	5	2	NA	NA
USDA1106	chr	freebayes-variant-USDA1106-chr-2902604-G	2902604	0	G	A	0.081	1.504056	0.4330632	-81.0794	5.130112	5.162348	0.000815824	0.000902275	0.002276924	ipd3.change	1.504056	USDA1106-chr	2902603	2902604	842	freebayes-variant-USDA1106-chr-2862129-C	CDO30_RS13830:cystathionine gamma-synthase family protein; protein_id=WP_003534205.1	280	147	5	2	NA	NA
USDA1106	chr	freebayes-variant-USDA1106-chr-2902604-G	2902604	0	G	A	0.081	1.504056	0.4330632	-81.0794	5.130112	5.162348	0.000815824	0.000902275	0.002276924	ipd3.change	1.504056	USDA1106-chr	2902603	2902604	842	freebayes-variant-USDA1106-chr-2895187-A	CDO30_RS13950:ABC transporter substrate-binding protein; protein_id=WP_003536654.1	280	147	5	2	NA	NA
USDA1106	chr	freebayes-variant-USDA1106-chr-2902604-G	2902604	0	G	A	0.081	1.504056	0.4330632	-81.0794	5.130112	5.162348	0.000815824	0.000902275	0.002276924	ipd3.change	1.504056	USDA1106-chr	2902603	2902604	842	freebayes-variant-USDA1106-chr-2816162-G	CDO30_RS13565:pyridoxal phosphate-dependent aminotransferase; protein_id=WP_010969860.1	280	147	5	2	NA	NA
USDA1106	chr	freebayes-variant-USDA1106-chr-2902604-G	2902604	0	G	A	0.081	1.504056	0.4330632	-81.0794	5.130112	5.162348	0.000815824	0.000902275	0.002276924	ipd3.change	1.504056	USDA1106-chr	2902603	2902604	842	freebayes-variant-USDA1106-chr-2823831-C	CDO30_RS13605:recQ, DNA helicase RecQ; protein_id=WP_010969854.1	280	147	5	2	NA	NA
USDA1106	chr	freebayes-variant-USDA1106-chr-2902604-G	2902604	0	G	A	0.081	1.504056	0.4330632	-81.0794	5.130112	5.162348	0.000815824	0.000902275	0.002276924	ipd3.change	1.504056	USDA1106-chr	2902603	2902604	842	freebayes-variant-USDA1106-chr-2823861-G	CDO30_RS13605:recQ, DNA helicase RecQ; protein_id=WP_010969854.1	280	147	5	2	NA	NA
USDA1106	chr	freebayes-variant-USDA1106-chr-2902604-G	2902604	0	G	A	0.081	1.504056	0.4330632	-81.0794	5.130112	5.162348	0.000815824	0.000902275	0.002276924	ipd3.change	1.504056	USDA1106-chr	2902603	2902604	842	freebayes-variant-USDA1106-chr-2824926-A	CDO30_RS13605:recQ, DNA helicase RecQ; protein_id=WP_010969854.1	280	147	5	2	NA	NA
USDA1106	chr	freebayes-variant-USDA1106-chr-2902604-G	2902604	0	G	A	0.081	1.504056	0.4330632	-81.0794	5.130112	5.162348	0.000815824	0.000902275	0.002276924	ipd3.change	1.504056	USDA1106-chr	2902603	2902604	842	freebayes-variant-USDA1106-chr-2829609-A	CDO30_RS13620:rpoD, RNA polymerase sigma factor RpoD; protein_id=WP_003532953.1	280	147	5	2	NA	NA
USDA1106	chr	freebayes-variant-USDA1106-chr-2902604-G	2902604	0	G	A	0.081	1.504056	0.4330632	-81.0794	5.130112	5.162348	0.000815824	0.000902275	0.002276924	ipd3.change	1.504056	USDA1106-chr	2902603	2902604	842	freebayes-variant-USDA1106-chr-2829645-A	CDO30_RS13620:rpoD, RNA polymerase sigma factor RpoD; protein_id=WP_003532953.1	280	147	5	2	NA	NA
USDA1106	chr	freebayes-variant-USDA1106-chr-2902604-G	2902604	0	G	A	0.081	1.504056	0.4330632	-81.0794	5.130112	5.162348	0.000815824	0.000902275	0.002276924	ipd3.change	1.504056	USDA1106-chr	2902603	2902604	842	freebayes-variant-USDA1106-chr-2829672-C	CDO30_RS13620:rpoD, RNA polymerase sigma factor RpoD; protein_id=WP_003532953.1	280	147	5	2	NA	NA
USDA1106	chr	freebayes-variant-USDA1106-chr-2902604-G	2902604	0	G	A	0.081	1.504056	0.4330632	-81.0794	5.130112	5.162348	0.000815824	0.000902275	0.002276924	ipd3.change	1.504056	USDA1106-chr	2902603	2902604	842	freebayes-variant-USDA1106-chr-2830248-C	CDO30_RS13620:rpoD, RNA polymerase sigma factor RpoD; protein_id=WP_003532953.1	280	147	5	2	NA	NA
USDA1106	chr	freebayes-variant-USDA1106-chr-2902604-G	2902604	0	G	A	0.081	1.504056	0.4330632	-81.0794	5.130112	5.162348	0.000815824	0.000902275	0.002276924	ipd3.change	1.504056	USDA1106-chr	2902603	2902604	842	freebayes-variant-USDA1106-chr-2974075-A	CDO30_RS14310:FAD-binding oxidoreductase; protein_id=WP_010969753.1	280	147	5	2	NA	NA
USDA1106	chr	freebayes-variant-USDA1106-chr-2902604-G	2902604	0	G	A	0.081	1.504056	0.4330632	-81.0794	5.130112	5.162348	0.000815824	0.000902275	0.002276924	ipd3.change	1.504056	USDA1106-chr	2902603	2902604	842	freebayes-variant-USDA1106-chr-2977450-A	CDO30_RS14330:hypothetical protein; protein_id=WP_003529141.1	280	147	5	2	NA	NA
USDA1106	chr	freebayes-variant-USDA1106-chr-2902604-G	2902604	0	G	A	0.081	1.504056	0.4330632	-81.0794	5.130112	5.162348	0.000815824	0.000902275	0.002276924	ipd3.change	1.504056	USDA1106-chr	2902603	2902604	842	freebayes-variant-USDA1106-chr-3066891-A	CDO30_RS14775:AbrB family transcriptional regulator; protein_id=WP_010969701.1	280	147	5	2	NA	NA
USDA1106	chr	freebayes-variant-USDA1106-chr-2902604-G	2902604	0	G	A	0.081	1.504056	0.4330632	-81.0794	5.130112	5.162348	0.000815824	0.000902275	0.002276924	ipd3.change	1.504056	USDA1106-chr	2902603	2902604	842	freebayes-variant-USDA1106-chr-3053542-C	CDO30_RS14695:DUF87 domain-containing protein; protein_id=WP_010969709.1	280	147	5	2	NA	NA
USDA1106	chr	freebayes-variant-USDA1106-chr-2902604-G	2902604	0	G	A	0.081	1.504056	0.4330632	-81.0794	5.130112	5.162348	0.000815824	0.000902275	0.002276924	ipd3.change	1.504056	USDA1106-chr	2902603	2902604	842	freebayes-variant-USDA1106-chr-3053360-C	CDO30_RS14695:DUF87 domain-containing protein; protein_id=WP_010969709.1	280	147	5	2	NA	NA
USDA1106	chr	freebayes-variant-USDA1106-chr-2902604-G	2902604	0	G	A	0.081	1.504056	0.4330632	-81.0794	5.130112	5.162348	0.000815824	0.000902275	0.002276924	ipd3.change	1.504056	USDA1106-chr	2902603	2902604	842	freebayes-variant-USDA1106-chr-3031116-C	CDO30_RS14560:efflux RND transporter permease subunit; protein_id=WP_010969721.1	280	147	5	2	NA	NA
USDA1106	chr	freebayes-variant-USDA1106-chr-2902604-G	2902604	0	G	A	0.081	1.504056	0.4330632	-81.0794	5.130112	5.162348	0.000815824	0.000902275	0.002276924	ipd3.change	1.504056	USDA1106-chr	2902603	2902604	842	freebayes-variant-USDA1106-chr-3030138-C	CDO30_RS14560:efflux RND transporter permease subunit; protein_id=WP_010969721.1	280	147	5	2	NA	NA
USDA1106	chr	freebayes-variant-USDA1106-chr-2902604-G	2902604	0	G	A	0.081	1.504056	0.4330632	-81.0794	5.130112	5.162348	0.000815824	0.000902275	0.002276924	ipd3.change	1.504056	USDA1106-chr	2902603	2902604	842	freebayes-variant-USDA1106-chr-3023363-C	CDO30_RS14540:UvrD-helicase domain-containing protein; protein_id=WP_010969723.1	280	147	5	2	NA	NA
USDA1106	chr	freebayes-variant-USDA1106-chr-2902604-G	2902604	0	G	A	0.081	1.504056	0.4330632	-81.0794	5.130112	5.162348	0.000815824	0.000902275	0.002276924	ipd3.change	1.504056	USDA1106-chr	2902603	2902604	842	freebayes-variant-USDA1106-chr-3181301-G	CDO30_RS15385:chloramphenicol phosphotransferase CPT family protein; protein_id=WP_010969619.1	280	147	5	2	NA	NA
USDA1106	chr	freebayes-variant-USDA1106-chr-2902604-G	2902604	0	G	A	0.081	1.504056	0.4330632	-81.0794	5.130112	5.162348	0.000815824	0.000902275	0.002276924	ipd3.change	1.504056	USDA1106-chr	2902603	2902604	842	freebayes-variant-USDA1106-chr-3188096-C	CDO30_RS15425:membrane protein; protein_id=WP_010969614.1	280	147	5	2	NA	NA
USDA1106	chr	freebayes-variant-USDA1106-chr-2558291-A	2558291	0	A	C	0.093	1.625814	0.3406243	-118.7506	1.955084	2.002364	7.58E-06	6.38E-06	5.70E-05	latd.change	1.625814	USDA1106-chr	2558290	2558291	838	freebayes-variant-USDA1106-chr-2558291-A	CDO30_RS12270:glutamine synthetase family protein; protein_id=WP_013844805.1	1	1	1	4	1	1
USDA1106	chr	freebayes-variant-USDA1106-chr-3271269-AG	3271269	0	A	AG	0.07	1.902637	0.434916	-121.2213	1.196837	1.160282	3.47E-05	8.57E-05	0.000655419	latd.change	1.902637	USDA1106-chr	3271268	3271269	901	freebayes-variant-USDA1106-chr-3371288-C	CDO30_RS16330:folK, 2-amino-4-hydroxy-6-hydroxymethyldihydropteridine diphosphokinase; protein_id=WP_010969486.1	144	65	2	3	NA	NA
USDA1106	chr	freebayes-variant-USDA1106-chr-3271269-AG	3271269	0	A	AG	0.07	1.902637	0.434916	-121.2213	1.196837	1.160282	3.47E-05	8.57E-05	0.000655419	latd.change	1.902637	USDA1106-chr	3271268	3271269	901	freebayes-variant-USDA1106-chr-3294762-G	CDO30_RS15975:DNA alkylation repair protein; protein_id=WP_010969534.1	144	65	2	3	NA	NA
USDA1106	chr	freebayes-variant-USDA1106-chr-3271269-AG	3271269	0	A	AG	0.07	1.902637	0.434916	-121.2213	1.196837	1.160282	3.47E-05	8.57E-05	0.000655419	latd.change	1.902637	USDA1106-chr	3271268	3271269	901	freebayes-variant-USDA1106-chr-3359605-T	CDO30_RS16285:cytochrome c1; protein_id=WP_010969491.1	144	65	2	3	NA	NA
USDA1106	chr	freebayes-variant-USDA1106-chr-3271269-AG	3271269	0	A	AG	0.07	1.902637	0.434916	-121.2213	1.196837	1.160282	3.47E-05	8.57E-05	0.000655419	latd.change	1.902637	USDA1106-chr	3271268	3271269	901	freebayes-variant-USDA1106-chr-3360123-T	CDO30_RS16290:kinesin; protein_id=WP_010969490.1	144	65	2	3	NA	NA
USDA1106	chr	freebayes-variant-USDA1106-chr-3271269-AG	3271269	0	A	AG	0.07	1.902637	0.434916	-121.2213	1.196837	1.160282	3.47E-05	8.57E-05	0.000655419	latd.change	1.902637	USDA1106-chr	3271268	3271269	901	freebayes-variant-USDA1106-chr-3361675-T	CDO30_RS16290:kinesin; protein_id=WP_010969490.1	144	65	2	3	NA	NA
USDA1106	chr	freebayes-variant-USDA1106-chr-3271269-AG	3271269	0	A	AG	0.07	1.902637	0.434916	-121.2213	1.196837	1.160282	3.47E-05	8.57E-05	0.000655419	latd.change	1.902637	USDA1106-chr	3271268	3271269	901	freebayes-variant-USDA1106-chr-3362958-C	CDO30_RS16290:kinesin; protein_id=WP_010969490.1	144	65	2	3	NA	NA
USDA1106	chr	freebayes-variant-USDA1106-chr-3271269-AG	3271269	0	A	AG	0.07	1.902637	0.434916	-121.2213	1.196837	1.160282	3.47E-05	8.57E-05	0.000655419	latd.change	1.902637	USDA1106-chr	3271268	3271269	901	freebayes-variant-USDA1106-chr-3362977-G	CDO30_RS16290:kinesin; protein_id=WP_010969490.1	144	65	2	3	NA	NA
USDA1106	chr	freebayes-variant-USDA1106-chr-3271269-AG	3271269	0	A	AG	0.07	1.902637	0.434916	-121.2213	1.196837	1.160282	3.47E-05	8.57E-05	0.000655419	latd.change	1.902637	USDA1106-chr	3271268	3271269	901	freebayes-variant-USDA1106-chr-3362989-T	CDO30_RS16290:kinesin; protein_id=WP_010969490.1	144	65	2	3	NA	NA
USDA1106	chr	freebayes-variant-USDA1106-chr-3271269-AG	3271269	0	A	AG	0.07	1.902637	0.434916	-121.2213	1.196837	1.160282	3.47E-05	8.57E-05	0.000655419	latd.change	1.902637	USDA1106-chr	3271268	3271269	901	freebayes-variant-USDA1106-chr-3370304-T	CDO30_RS16320:folP, dihydropteroate synthase; protein_id=WP_010969487.1	144	65	2	3	NA	NA
USDA1106	chr	freebayes-variant-USDA1106-chr-3271269-AG	3271269	0	A	AG	0.07	1.902637	0.434916	-121.2213	1.196837	1.160282	3.47E-05	8.57E-05	0.000655419	latd.change	1.902637	USDA1106-chr	3271268	3271269	901	freebayes-variant-USDA1106-chr-3294354-C	CDO30_RS15975:DNA alkylation repair protein; protein_id=WP_010969534.1	144	65	2	3	NA	NA
USDA1106	chr	freebayes-variant-USDA1106-chr-3271269-AG	3271269	0	A	AG	0.07	1.902637	0.434916	-121.2213	1.196837	1.160282	3.47E-05	8.57E-05	0.000655419	latd.change	1.902637	USDA1106-chr	3271268	3271269	901	freebayes-variant-USDA1106-chr-3372341-G	CDO30_RS16340:YcjF family protein; protein_id=WP_010969485.1	144	65	2	3	NA	NA
USDA1106	chr	freebayes-variant-USDA1106-chr-3271269-AG	3271269	0	A	AG	0.07	1.902637	0.434916	-121.2213	1.196837	1.160282	3.47E-05	8.57E-05	0.000655419	latd.change	1.902637	USDA1106-chr	3271268	3271269	901	freebayes-variant-USDA1106-chr-3372710-C	CDO30_RS16340:YcjF family protein; protein_id=WP_010969485.1	144	65	2	3	NA	NA
USDA1106	chr	freebayes-variant-USDA1106-chr-3271269-AG	3271269	0	A	AG	0.07	1.902637	0.434916	-121.2213	1.196837	1.160282	3.47E-05	8.57E-05	0.000655419	latd.change	1.902637	USDA1106-chr	3271268	3271269	901	freebayes-variant-USDA1106-chr-3373965-G	CDO30_RS16345:YcjX family protein; protein_id=WP_003532993.1	144	65	2	3	NA	NA
USDA1106	chr	freebayes-variant-USDA1106-chr-3271269-AG	3271269	0	A	AG	0.07	1.902637	0.434916	-121.2213	1.196837	1.160282	3.47E-05	8.57E-05	0.000655419	latd.change	1.902637	USDA1106-chr	3271268	3271269	901	freebayes-variant-USDA1106-chr-3375601-T	CDO30_RS16350:histidine phosphatase family protein; protein_id=WP_010969484.1	144	65	2	3	NA	NA
USDA1106	chr	freebayes-variant-USDA1106-chr-3271269-AG	3271269	0	A	AG	0.07	1.902637	0.434916	-121.2213	1.196837	1.160282	3.47E-05	8.57E-05	0.000655419	latd.change	1.902637	USDA1106-chr	3271268	3271269	901	freebayes-variant-USDA1106-chr-3376031-A	CDO30_RS16355:dksA, RNA polymerase-binding protein DksA; protein_id=WP_003532995.1	144	65	2	3	NA	NA
USDA1106	chr	freebayes-variant-USDA1106-chr-3271269-AG	3271269	0	A	AG	0.07	1.902637	0.434916	-121.2213	1.196837	1.160282	3.47E-05	8.57E-05	0.000655419	latd.change	1.902637	USDA1106-chr	3271268	3271269	901	freebayes-variant-USDA1106-chr-3381108-C	CDO30_RS16370:pseudouridine-5'-phosphate glycosidase; protein_id=WP_010969480.1	144	65	2	3	NA	NA
USDA1106	chr	freebayes-variant-USDA1106-chr-3271269-AG	3271269	0	A	AG	0.07	1.902637	0.434916	-121.2213	1.196837	1.160282	3.47E-05	8.57E-05	0.000655419	latd.change	1.902637	USDA1106-chr	3271268	3271269	901	freebayes-variant-USDA1106-chr-3381706-G	CDO30_RS16375:carbohydrate kinase family protein; protein_id=WP_010969479.1	144	65	2	3	NA	NA
USDA1106	chr	freebayes-variant-USDA1106-chr-3271269-AG	3271269	0	A	AG	0.07	1.902637	0.434916	-121.2213	1.196837	1.160282	3.47E-05	8.57E-05	0.000655419	latd.change	1.902637	USDA1106-chr	3271268	3271269	901	freebayes-variant-USDA1106-chr-3381822-T	CDO30_RS16375:carbohydrate kinase family protein; protein_id=WP_010969479.1	144	65	2	3	NA	NA
USDA1106	chr	freebayes-variant-USDA1106-chr-3271269-AG	3271269	0	A	AG	0.07	1.902637	0.434916	-121.2213	1.196837	1.160282	3.47E-05	8.57E-05	0.000655419	latd.change	1.902637	USDA1106-chr	3271268	3271269	901	freebayes-variant-USDA1106-chr-3281854-T	CDO30_RS15890:extensin family protein; protein_id=WP_003535329.1	144	65	2	3	NA	NA
USDA1106	chr	freebayes-variant-USDA1106-chr-3271269-AG	3271269	0	A	AG	0.07	1.902637	0.434916	-121.2213	1.196837	1.160282	3.47E-05	8.57E-05	0.000655419	latd.change	1.902637	USDA1106-chr	3271268	3271269	901	freebayes-variant-USDA1106-chr-3270744-C	CDO30_RS15835:cold-shock protein; protein_id=WP_003535347.1	144	65	2	3	NA	NA
USDA1106	chr	freebayes-variant-USDA1106-chr-3271269-AG	3271269	0	A	AG	0.07	1.902637	0.434916	-121.2213	1.196837	1.160282	3.47E-05	8.57E-05	0.000655419	latd.change	1.902637	USDA1106-chr	3271268	3271269	901	freebayes-variant-USDA1106-chr-3271699-T	CDO30_RS15850:J domain-containing protein; protein_id=WP_010969551.1	144	65	2	3	NA	NA
USDA1106	chr	freebayes-variant-USDA1106-chr-3271269-AG	3271269	0	A	AG	0.07	1.902637	0.434916	-121.2213	1.196837	1.160282	3.47E-05	8.57E-05	0.000655419	latd.change	1.902637	USDA1106-chr	3271268	3271269	901	freebayes-variant-USDA1106-chr-3274070-G	CDO30_RS15860:uvrB, excinuclease ABC subunit UvrB; protein_id=WP_003535341.1	144	65	2	3	NA	NA
USDA1106	chr	freebayes-variant-USDA1106-chr-3271269-AG	3271269	0	A	AG	0.07	1.902637	0.434916	-121.2213	1.196837	1.160282	3.47E-05	8.57E-05	0.000655419	latd.change	1.902637	USDA1106-chr	3271268	3271269	901	freebayes-variant-USDA1106-chr-3281810-C	CDO30_RS15890:extensin family protein; protein_id=WP_003535329.1	144	65	2	3	NA	NA
USDA1106	chr	freebayes-variant-USDA1106-chr-3271269-AG	3271269	0	A	AG	0.07	1.902637	0.434916	-121.2213	1.196837	1.160282	3.47E-05	8.57E-05	0.000655419	latd.change	1.902637	USDA1106-chr	3271268	3271269	901	freebayes-variant-USDA1106-chr-3281816-G	CDO30_RS15890:extensin family protein; protein_id=WP_003535329.1	144	65	2	3	NA	NA
USDA1106	chr	freebayes-variant-USDA1106-chr-3271269-AG	3271269	0	A	AG	0.07	1.902637	0.434916	-121.2213	1.196837	1.160282	3.47E-05	8.57E-05	0.000655419	latd.change	1.902637	USDA1106-chr	3271268	3271269	901	freebayes-variant-USDA1106-chr-3281824-G	CDO30_RS15890:extensin family protein; protein_id=WP_003535329.1	144	65	2	3	NA	NA
USDA1106	chr	freebayes-variant-USDA1106-chr-3271269-AG	3271269	0	A	AG	0.07	1.902637	0.434916	-121.2213	1.196837	1.160282	3.47E-05	8.57E-05	0.000655419	latd.change	1.902637	USDA1106-chr	3271268	3271269	901	freebayes-variant-USDA1106-chr-3281826-T	CDO30_RS15890:extensin family protein; protein_id=WP_003535329.1	144	65	2	3	NA	NA
USDA1106	chr	freebayes-variant-USDA1106-chr-3271269-AG	3271269	0	A	AG	0.07	1.902637	0.434916	-121.2213	1.196837	1.160282	3.47E-05	8.57E-05	0.000655419	latd.change	1.902637	USDA1106-chr	3271268	3271269	901	freebayes-variant-USDA1106-chr-3281852-A	CDO30_RS15890:extensin family protein; protein_id=WP_003535329.1	144	65	2	3	NA	NA
USDA1106	chr	freebayes-variant-USDA1106-chr-3271269-AG	3271269	0	A	AG	0.07	1.902637	0.434916	-121.2213	1.196837	1.160282	3.47E-05	8.57E-05	0.000655419	latd.change	1.902637	USDA1106-chr	3271268	3271269	901	freebayes-variant-USDA1106-chr-3382071-G	CDO30_RS16375:carbohydrate kinase family protein; protein_id=WP_010969479.1	144	65	2	3	NA	NA
USDA1106	chr	freebayes-variant-USDA1106-chr-3271269-AG	3271269	0	A	AG	0.07	1.902637	0.434916	-121.2213	1.196837	1.160282	3.47E-05	8.57E-05	0.000655419	latd.change	1.902637	USDA1106-chr	3271268	3271269	901	freebayes-variant-USDA1106-chr-3268360-TG	CDO30_RS15825:membrane protein; protein_id=WP_010969553.1	144	65	2	3	NA	NA
USDA1106	chr	freebayes-variant-USDA1106-chr-3271269-AG	3271269	0	A	AG	0.07	1.902637	0.434916	-121.2213	1.196837	1.160282	3.47E-05	8.57E-05	0.000655419	latd.change	1.902637	USDA1106-chr	3271268	3271269	901	freebayes-variant-USDA1106-chr-3285667-A	CDO30_RS15920:ABC transporter ATP-binding protein; protein_id=WP_003535323.1	144	65	2	3	NA	NA
USDA1106	chr	freebayes-variant-USDA1106-chr-3271269-AG	3271269	0	A	AG	0.07	1.902637	0.434916	-121.2213	1.196837	1.160282	3.47E-05	8.57E-05	0.000655419	latd.change	1.902637	USDA1106-chr	3271268	3271269	901	freebayes-variant-USDA1106-chr-3292073-T	CDO30_RS15955:HAMP domain-containing histidine kinase; protein_id=WP_010969537.1	144	65	2	3	NA	NA
USDA1106	chr	freebayes-variant-USDA1106-chr-3271269-AG	3271269	0	A	AG	0.07	1.902637	0.434916	-121.2213	1.196837	1.160282	3.47E-05	8.57E-05	0.000655419	latd.change	1.902637	USDA1106-chr	3271268	3271269	901	freebayes-variant-USDA1106-chr-3293717-A	CDO30_RS15970:Lrp/AsnC family transcriptional regulator; protein_id=WP_003535303.1	144	65	2	3	NA	NA
USDA1106	chr	freebayes-variant-USDA1106-chr-3271269-AG	3271269	0	A	AG	0.07	1.902637	0.434916	-121.2213	1.196837	1.160282	3.47E-05	8.57E-05	0.000655419	latd.change	1.902637	USDA1106-chr	3271268	3271269	901	freebayes-variant-USDA1106-chr-3293718-G	CDO30_RS15970:Lrp/AsnC family transcriptional regulator; protein_id=WP_003535303.1	144	65	2	3	NA	NA
USDA1106	chr	freebayes-variant-USDA1106-chr-3271269-AG	3271269	0	A	AG	0.07	1.902637	0.434916	-121.2213	1.196837	1.160282	3.47E-05	8.57E-05	0.000655419	latd.change	1.902637	USDA1106-chr	3271268	3271269	901	freebayes-variant-USDA1106-chr-3293949-G	CDO30_RS15970:Lrp/AsnC family transcriptional regulator; protein_id=WP_003535303.1	144	65	2	3	NA	NA
USDA1106	chr	freebayes-variant-USDA1106-chr-3271269-AG	3271269	0	A	AG	0.07	1.902637	0.434916	-121.2213	1.196837	1.160282	3.47E-05	8.57E-05	0.000655419	latd.change	1.902637	USDA1106-chr	3271268	3271269	901	freebayes-variant-USDA1106-chr-3294245-G	CDO30_RS15970:Lrp/AsnC family transcriptional regulator; protein_id=WP_003535303.1	144	65	2	3	NA	NA
USDA1106	chr	freebayes-variant-USDA1106-chr-3271269-AG	3271269	0	A	AG	0.07	1.902637	0.434916	-121.2213	1.196837	1.160282	3.47E-05	8.57E-05	0.000655419	latd.change	1.902637	USDA1106-chr	3271268	3271269	901	freebayes-variant-USDA1106-chr-3294255-C	CDO30_RS15970:Lrp/AsnC family transcriptional regulator; protein_id=WP_003535303.1	144	65	2	3	NA	NA
USDA1106	chr	freebayes-variant-USDA1106-chr-3271269-AG	3271269	0	A	AG	0.07	1.902637	0.434916	-121.2213	1.196837	1.160282	3.47E-05	8.57E-05	0.000655419	latd.change	1.902637	USDA1106-chr	3271268	3271269	901	freebayes-variant-USDA1106-chr-3257389-G	CDO30_RS15755:TRAP transporter large permease subunit; protein_id=WP_010969561.1	144	65	2	3	NA	NA
USDA1106	chr	freebayes-variant-USDA1106-chr-3271269-AG	3271269	0	A	AG	0.07	1.902637	0.434916	-121.2213	1.196837	1.160282	3.47E-05	8.57E-05	0.000655419	latd.change	1.902637	USDA1106-chr	3271268	3271269	901	freebayes-variant-USDA1106-chr-3245063-C	CDO30_RS15705:sugar ABC transporter permease; protein_id=WP_003536826.1	144	65	2	3	NA	NA
USDA1106	chr	freebayes-variant-USDA1106-chr-3271269-AG	3271269	0	A	AG	0.07	1.902637	0.434916	-121.2213	1.196837	1.160282	3.47E-05	8.57E-05	0.000655419	latd.change	1.902637	USDA1106-chr	3271268	3271269	901	freebayes-variant-USDA1106-chr-3245211-T	CDO30_RS15705:sugar ABC transporter permease; protein_id=WP_003536826.1	144	65	2	3	NA	NA
USDA1106	chr	freebayes-variant-USDA1106-chr-3271269-AG	3271269	0	A	AG	0.07	1.902637	0.434916	-121.2213	1.196837	1.160282	3.47E-05	8.57E-05	0.000655419	latd.change	1.902637	USDA1106-chr	3271268	3271269	901	freebayes-variant-USDA1106-chr-3245264-A	CDO30_RS15705:sugar ABC transporter permease; protein_id=WP_003536826.1	144	65	2	3	NA	NA
USDA1106	chr	freebayes-variant-USDA1106-chr-3271269-AG	3271269	0	A	AG	0.07	1.902637	0.434916	-121.2213	1.196837	1.160282	3.47E-05	8.57E-05	0.000655419	latd.change	1.902637	USDA1106-chr	3271268	3271269	901	freebayes-variant-USDA1106-chr-3330434-C	CDO30_RS16145:phytanoyl-CoA dioxygenase family protein; protein_id=WP_010969510.1	144	65	2	3	NA	NA
USDA1106	chr	freebayes-variant-USDA1106-chr-3271269-AG	3271269	0	A	AG	0.07	1.902637	0.434916	-121.2213	1.196837	1.160282	3.47E-05	8.57E-05	0.000655419	latd.change	1.902637	USDA1106-chr	3271268	3271269	901	freebayes-variant-USDA1106-chr-3330520-G	CDO30_RS16145:phytanoyl-CoA dioxygenase family protein; protein_id=WP_010969510.1	144	65	2	3	NA	NA
USDA1106	chr	freebayes-variant-USDA1106-chr-3271269-AG	3271269	0	A	AG	0.07	1.902637	0.434916	-121.2213	1.196837	1.160282	3.47E-05	8.57E-05	0.000655419	latd.change	1.902637	USDA1106-chr	3271268	3271269	901	freebayes-variant-USDA1106-chr-3347750-A	CDO30_RS16235:hemF, oxygen-dependent coproporphyrinogen oxidase; protein_id=WP_010969498.1	144	65	2	3	NA	NA
USDA1106	chr	freebayes-variant-USDA1106-chr-3271269-AG	3271269	0	A	AG	0.07	1.902637	0.434916	-121.2213	1.196837	1.160282	3.47E-05	8.57E-05	0.000655419	latd.change	1.902637	USDA1106-chr	3271268	3271269	901	freebayes-variant-USDA1106-chr-3356257-T	CDO30_RS16270:ABC transporter ATP-binding protein/permease; protein_id=WP_010969492.1	144	65	2	3	NA	NA
USDA1106	chr	freebayes-variant-USDA1106-chr-3271269-AG	3271269	0	A	AG	0.07	1.902637	0.434916	-121.2213	1.196837	1.160282	3.47E-05	8.57E-05	0.000655419	latd.change	1.902637	USDA1106-chr	3271268	3271269	901	freebayes-variant-USDA1106-chr-3356267-C	CDO30_RS16270:ABC transporter ATP-binding protein/permease; protein_id=WP_010969492.1	144	65	2	3	NA	NA
USDA1106	chr	freebayes-variant-USDA1106-chr-3271269-AG	3271269	0	A	AG	0.07	1.902637	0.434916	-121.2213	1.196837	1.160282	3.47E-05	8.57E-05	0.000655419	latd.change	1.902637	USDA1106-chr	3271268	3271269	901	freebayes-variant-USDA1106-chr-3240393-T	CDO30_RS15685:gndA, NADP-dependent phosphogluconate dehydrogenase; protein_id=WP_010969572.1	144	65	2	3	NA	NA
USDA1106	chr	freebayes-variant-USDA1106-chr-3271269-AG	3271269	0	A	AG	0.07	1.902637	0.434916	-121.2213	1.196837	1.160282	3.47E-05	8.57E-05	0.000655419	latd.change	1.902637	USDA1106-chr	3271268	3271269	901	freebayes-variant-USDA1106-chr-3385825-C	CDO30_RS16385:alaS, alanine--tRNA ligase; protein_id=WP_010969477.1	144	65	2	3	NA	NA
USDA1106	chr	freebayes-variant-USDA1106-chr-3271269-AG	3271269	0	A	AG	0.07	1.902637	0.434916	-121.2213	1.196837	1.160282	3.47E-05	8.57E-05	0.000655419	latd.change	1.902637	USDA1106-chr	3271268	3271269	901	freebayes-variant-USDA1106-chr-3385849-C	CDO30_RS16385:alaS, alanine--tRNA ligase; protein_id=WP_010969477.1	144	65	2	3	NA	NA
USDA1106	chr	freebayes-variant-USDA1106-chr-3271269-AG	3271269	0	A	AG	0.07	1.902637	0.434916	-121.2213	1.196837	1.160282	3.47E-05	8.57E-05	0.000655419	latd.change	1.902637	USDA1106-chr	3271268	3271269	901	freebayes-variant-USDA1106-chr-3431220-G	CDO30_RS16610:P1 family peptidase; protein_id=WP_014526837.1	144	65	2	3	NA	NA
USDA1106	chr	freebayes-variant-USDA1106-chr-3271269-AG	3271269	0	A	AG	0.07	1.902637	0.434916	-121.2213	1.196837	1.160282	3.47E-05	8.57E-05	0.000655419	latd.change	1.902637	USDA1106-chr	3271268	3271269	901	freebayes-variant-USDA1106-chr-3431403-G	CDO30_RS16610:P1 family peptidase; protein_id=WP_014526837.1	144	65	2	3	NA	NA
USDA1106	chr	freebayes-variant-USDA1106-chr-3271269-AG	3271269	0	A	AG	0.07	1.902637	0.434916	-121.2213	1.196837	1.160282	3.47E-05	8.57E-05	0.000655419	latd.change	1.902637	USDA1106-chr	3271268	3271269	901	freebayes-variant-USDA1106-chr-3434970-C	CDO30_RS16630:VWA domain-containing protein; protein_id=WP_003531444.1	144	65	2	3	NA	NA
USDA1106	chr	freebayes-variant-USDA1106-chr-3271269-AG	3271269	0	A	AG	0.07	1.902637	0.434916	-121.2213	1.196837	1.160282	3.47E-05	8.57E-05	0.000655419	latd.change	1.902637	USDA1106-chr	3271268	3271269	901	freebayes-variant-USDA1106-chr-3434979-C	CDO30_RS16630:VWA domain-containing protein; protein_id=WP_003531444.1	144	65	2	3	NA	NA
USDA1106	chr	freebayes-variant-USDA1106-chr-3271269-AG	3271269	0	A	AG	0.07	1.902637	0.434916	-121.2213	1.196837	1.160282	3.47E-05	8.57E-05	0.000655419	latd.change	1.902637	USDA1106-chr	3271268	3271269	901	freebayes-variant-USDA1106-chr-3435014-C	CDO30_RS16630:VWA domain-containing protein; protein_id=WP_003531444.1	144	65	2	3	NA	NA
USDA1106	chr	freebayes-variant-USDA1106-chr-3271269-AG	3271269	0	A	AG	0.07	1.902637	0.434916	-121.2213	1.196837	1.160282	3.47E-05	8.57E-05	0.000655419	latd.change	1.902637	USDA1106-chr	3271268	3271269	901	freebayes-variant-USDA1106-chr-3435078-G	CDO30_RS16630:VWA domain-containing protein; protein_id=WP_003531444.1	144	65	2	3	NA	NA
USDA1106	chr	freebayes-variant-USDA1106-chr-3271269-AG	3271269	0	A	AG	0.07	1.902637	0.434916	-121.2213	1.196837	1.160282	3.47E-05	8.57E-05	0.000655419	latd.change	1.902637	USDA1106-chr	3271268	3271269	901	freebayes-variant-USDA1106-chr-3304451-C	CDO30_RS16030:mobB, molybdopterin-guanine dinucleotide biosynthesis protein B; protein_id=WP_010969528.1	144	65	2	3	NA	NA
USDA1106	chr	freebayes-variant-USDA1106-chr-3271269-AG	3271269	0	A	AG	0.07	1.902637	0.434916	-121.2213	1.196837	1.160282	3.47E-05	8.57E-05	0.000655419	latd.change	1.902637	USDA1106-chr	3271268	3271269	901	freebayes-variant-USDA1106-chr-3383316-T	CDO30_RS16380:recA, recombinase RecA; protein_id=WP_010969478.1	144	65	2	3	NA	NA
USDA1106	chr	freebayes-variant-USDA1106-chr-3271269-AG	3271269	0	A	AG	0.07	1.902637	0.434916	-121.2213	1.196837	1.160282	3.47E-05	8.57E-05	0.000655419	latd.change	1.902637	USDA1106-chr	3271268	3271269	901	freebayes-variant-USDA1106-chr-3268478-G	CDO30_RS15825:membrane protein; protein_id=WP_010969553.1	144	65	2	3	NA	NA
USDA1106	chr	freebayes-variant-USDA1106-chr-3271269-AG	3271269	0	A	AG	0.07	1.902637	0.434916	-121.2213	1.196837	1.160282	3.47E-05	8.57E-05	0.000655419	latd.change	1.902637	USDA1106-chr	3271268	3271269	901	freebayes-variant-USDA1106-chr-3268484-A	CDO30_RS15825:membrane protein; protein_id=WP_010969553.1	144	65	2	3	NA	NA
USDA1106	chr	freebayes-variant-USDA1106-chr-3271269-AG	3271269	0	A	AG	0.07	1.902637	0.434916	-121.2213	1.196837	1.160282	3.47E-05	8.57E-05	0.000655419	latd.change	1.902637	USDA1106-chr	3271268	3271269	901	freebayes-variant-USDA1106-chr-3268985-G	CDO30_RS15825:membrane protein; protein_id=WP_010969553.1	144	65	2	3	NA	NA
USDA1106	chr	freebayes-variant-USDA1106-chr-3271269-AG	3271269	0	A	AG	0.07	1.902637	0.434916	-121.2213	1.196837	1.160282	3.47E-05	8.57E-05	0.000655419	latd.change	1.902637	USDA1106-chr	3271268	3271269	901	freebayes-variant-USDA1106-chr-3294783-G	CDO30_RS15975:DNA alkylation repair protein; protein_id=WP_010969534.1	144	65	2	3	NA	NA
USDA1106	chr	freebayes-variant-USDA1106-chr-3271269-AG	3271269	0	A	AG	0.07	1.902637	0.434916	-121.2213	1.196837	1.160282	3.47E-05	8.57E-05	0.000655419	latd.change	1.902637	USDA1106-chr	3271268	3271269	901	freebayes-variant-USDA1106-chr-3294807-G	CDO30_RS15975:DNA alkylation repair protein; protein_id=WP_010969534.1	144	65	2	3	NA	NA
USDA1106	chr	freebayes-variant-USDA1106-chr-3271269-AG	3271269	0	A	AG	0.07	1.902637	0.434916	-121.2213	1.196837	1.160282	3.47E-05	8.57E-05	0.000655419	latd.change	1.902637	USDA1106-chr	3271268	3271269	901	freebayes-variant-USDA1106-chr-3294824-G	CDO30_RS15975:DNA alkylation repair protein; protein_id=WP_010969534.1	144	65	2	3	NA	NA
USDA1106	chr	freebayes-variant-USDA1106-chr-3271269-AG	3271269	0	A	AG	0.07	1.902637	0.434916	-121.2213	1.196837	1.160282	3.47E-05	8.57E-05	0.000655419	latd.change	1.902637	USDA1106-chr	3271268	3271269	901	freebayes-variant-USDA1106-chr-3302518-A	CDO30_RS16025:OmpA family protein; protein_id=WP_041170153.1	144	65	2	3	NA	NA
USDA1106	chr	freebayes-variant-USDA1106-chr-3271269-AG	3271269	0	A	AG	0.07	1.902637	0.434916	-121.2213	1.196837	1.160282	3.47E-05	8.57E-05	0.000655419	latd.change	1.902637	USDA1106-chr	3271268	3271269	901	freebayes-variant-USDA1106-chr-3281861-C	CDO30_RS15890:extensin family protein; protein_id=WP_003535329.1	144	65	2	3	NA	NA
USDA1106	chr	freebayes-variant-USDA1106-chr-3271269-AG	3271269	0	A	AG	0.07	1.902637	0.434916	-121.2213	1.196837	1.160282	3.47E-05	8.57E-05	0.000655419	latd.change	1.902637	USDA1106-chr	3271268	3271269	901	freebayes-variant-USDA1106-chr-3305553-A	CDO30_RS16035:mobA, molybdenum cofactor guanylyltransferase MobA; protein_id=WP_010969527.1	144	65	2	3	NA	NA
USDA1106	chr	freebayes-variant-USDA1106-chr-3271269-AG	3271269	0	A	AG	0.07	1.902637	0.434916	-121.2213	1.196837	1.160282	3.47E-05	8.57E-05	0.000655419	latd.change	1.902637	USDA1106-chr	3271268	3271269	901	freebayes-variant-USDA1106-chr-3306148-G	CDO30_RS16040:DMT family transporter; protein_id=WP_003535093.1	144	65	2	3	NA	NA
USDA1106	chr	freebayes-variant-USDA1106-chr-3271269-AG	3271269	0	A	AG	0.07	1.902637	0.434916	-121.2213	1.196837	1.160282	3.47E-05	8.57E-05	0.000655419	latd.change	1.902637	USDA1106-chr	3271268	3271269	901	freebayes-variant-USDA1106-chr-3315874-C	CDO30_RS16085:rpiA, ribose-5-phosphate isomerase RpiA; protein_id=WP_003535076.1	144	65	2	3	NA	NA
USDA1106	chr	freebayes-variant-USDA1106-chr-3271269-AG	3271269	0	A	AG	0.07	1.902637	0.434916	-121.2213	1.196837	1.160282	3.47E-05	8.57E-05	0.000655419	latd.change	1.902637	USDA1106-chr	3271268	3271269	901	freebayes-variant-USDA1106-chr-3271269-AG	CDO30_RS15835:cold-shock protein; protein_id=WP_003535347.1	144	65	2	3	NA	NA
USDA1106	chr	freebayes-variant-USDA1106-chr-3271269-AG	3271269	0	A	AG	0.07	1.902637	0.434916	-121.2213	1.196837	1.160282	3.47E-05	8.57E-05	0.000655419	latd.change	1.902637	USDA1106-chr	3271268	3271269	901	freebayes-variant-USDA1106-chr-1211449-T	CDO30_RS05950:helix-turn-helix domain-containing protein; protein_id=WP_003527670.1	144	65	2	3	NA	NA
USDA1106	chr	freebayes-variant-USDA1106-chr-3271269-AG	3271269	0	A	AG	0.07	1.902637	0.434916	-121.2213	1.196837	1.160282	3.47E-05	8.57E-05	0.000655419	latd.change	1.902637	USDA1106-chr	3271268	3271269	901	freebayes-variant-USDA1106-chr-1226527-A	CDO30_RS06020:[protein-PII] uridylyltransferase; protein_id=WP_003527696.1	144	65	2	3	NA	NA
USDA1106	chr	freebayes-variant-USDA1106-chr-3271269-AG	3271269	0	A	AG	0.07	1.902637	0.434916	-121.2213	1.196837	1.160282	3.47E-05	8.57E-05	0.000655419	latd.change	1.902637	USDA1106-chr	3271268	3271269	901	freebayes-variant-USDA1106-chr-1228194-A	CDO30_RS06025:mutS, DNA mismatch repair protein MutS; protein_id=WP_010968548.1	144	65	2	3	NA	NA
USDA1106	chr	freebayes-variant-USDA1106-chr-3271269-AG	3271269	0	A	AG	0.07	1.902637	0.434916	-121.2213	1.196837	1.160282	3.47E-05	8.57E-05	0.000655419	latd.change	1.902637	USDA1106-chr	3271268	3271269	901	freebayes-variant-USDA1106-chr-3239855-T	CDO30_RS15685:gndA, NADP-dependent phosphogluconate dehydrogenase; protein_id=WP_010969572.1	144	65	2	3	NA	NA
USDA1106	chr	freebayes-variant-USDA1106-chr-3271269-AG	3271269	0	A	AG	0.07	1.902637	0.434916	-121.2213	1.196837	1.160282	3.47E-05	8.57E-05	0.000655419	latd.change	1.902637	USDA1106-chr	3271268	3271269	901	freebayes-variant-USDA1106-chr-3519339-C	CDO30_RS17105:ABC transporter ATP-binding protein; protein_id=WP_003533224.1	144	65	2	3	NA	NA
USDA1106	chr	freebayes-variant-USDA1106-chr-3271269-AG	3271269	0	A	AG	0.07	1.902637	0.434916	-121.2213	1.196837	1.160282	3.47E-05	8.57E-05	0.000655419	latd.change	1.902637	USDA1106-chr	3271268	3271269	901	freebayes-variant-USDA1106-chr-3486474-G	CDO30_RS16910:MBL fold metallo-hydrolase; protein_id=WP_010969409.1	144	65	2	3	NA	NA
USDA1106	chr	freebayes-variant-USDA1106-chr-3271269-AG	3271269	0	A	AG	0.07	1.902637	0.434916	-121.2213	1.196837	1.160282	3.47E-05	8.57E-05	0.000655419	latd.change	1.902637	USDA1106-chr	3271268	3271269	901	freebayes-variant-USDA1106-chr-3486476-A	CDO30_RS16910:MBL fold metallo-hydrolase; protein_id=WP_010969409.1	144	65	2	3	NA	NA
USDA1106	chr	freebayes-variant-USDA1106-chr-3271269-AG	3271269	0	A	AG	0.07	1.902637	0.434916	-121.2213	1.196837	1.160282	3.47E-05	8.57E-05	0.000655419	latd.change	1.902637	USDA1106-chr	3271268	3271269	901	freebayes-variant-USDA1106-chr-3486480-C	CDO30_RS16910:MBL fold metallo-hydrolase; protein_id=WP_010969409.1	144	65	2	3	NA	NA
USDA1106	chr	freebayes-variant-USDA1106-chr-3271269-AG	3271269	0	A	AG	0.07	1.902637	0.434916	-121.2213	1.196837	1.160282	3.47E-05	8.57E-05	0.000655419	latd.change	1.902637	USDA1106-chr	3271268	3271269	901	freebayes-variant-USDA1106-chr-3486491-G	CDO30_RS16910:MBL fold metallo-hydrolase; protein_id=WP_010969409.1	144	65	2	3	NA	NA
USDA1106	chr	freebayes-variant-USDA1106-chr-3271269-AG	3271269	0	A	AG	0.07	1.902637	0.434916	-121.2213	1.196837	1.160282	3.47E-05	8.57E-05	0.000655419	latd.change	1.902637	USDA1106-chr	3271268	3271269	901	freebayes-variant-USDA1106-chr-3486492-C	CDO30_RS16910:MBL fold metallo-hydrolase; protein_id=WP_010969409.1	144	65	2	3	NA	NA
USDA1106	chr	freebayes-variant-USDA1106-chr-3271269-AG	3271269	0	A	AG	0.07	1.902637	0.434916	-121.2213	1.196837	1.160282	3.47E-05	8.57E-05	0.000655419	latd.change	1.902637	USDA1106-chr	3271268	3271269	901	freebayes-variant-USDA1106-chr-3506849-C	CDO30_RS17015:GlxA family transcriptional regulator; protein_id=WP_003530977.1	144	65	2	3	NA	NA
USDA1106	chr	freebayes-variant-USDA1106-chr-3271269-AG	3271269	0	A	AG	0.07	1.902637	0.434916	-121.2213	1.196837	1.160282	3.47E-05	8.57E-05	0.000655419	latd.change	1.902637	USDA1106-chr	3271268	3271269	901	freebayes-variant-USDA1106-chr-3511784-AT	CDO30_RS17055:hypothetical protein; protein_id=WP_010969389.1	144	65	2	3	NA	NA
USDA1106	chr	freebayes-variant-USDA1106-chr-3271269-AG	3271269	0	A	AG	0.07	1.902637	0.434916	-121.2213	1.196837	1.160282	3.47E-05	8.57E-05	0.000655419	latd.change	1.902637	USDA1106-chr	3271268	3271269	901	freebayes-variant-USDA1106-chr-3270644-C	CDO30_RS15830:dusA, tRNA dihydrouridine(20/20a) synthase DusA; protein_id=WP_015241224.1	144	65	2	3	NA	NA
USDA1106	chr	freebayes-variant-USDA1106-chr-3271269-AG	3271269	0	A	AG	0.07	1.902637	0.434916	-121.2213	1.196837	1.160282	3.47E-05	8.57E-05	0.000655419	latd.change	1.902637	USDA1106-chr	3271268	3271269	901	freebayes-variant-USDA1106-chr-3486472-A	CDO30_RS16910:MBL fold metallo-hydrolase; protein_id=WP_010969409.1	144	65	2	3	NA	NA
USDA1106	chr	freebayes-variant-USDA1106-chr-3271269-AG	3271269	0	A	AG	0.07	1.902637	0.434916	-121.2213	1.196837	1.160282	3.47E-05	8.57E-05	0.000655419	latd.change	1.902637	USDA1106-chr	3271268	3271269	901	freebayes-variant-USDA1106-chr-3526014-T	CDO30_RS17135:hypothetical protein; protein_id=WP_014529501.1	144	65	2	3	NA	NA
USDA1106	chr	freebayes-variant-USDA1106-chr-3271269-AG	3271269	0	A	AG	0.07	1.902637	0.434916	-121.2213	1.196837	1.160282	3.47E-05	8.57E-05	0.000655419	latd.change	1.902637	USDA1106-chr	3271268	3271269	901	freebayes-variant-USDA1106-chr-3526365-T	CDO30_RS17135:hypothetical protein; protein_id=WP_014529501.1	144	65	2	3	NA	NA
USDA1106	chr	freebayes-variant-USDA1106-chr-3271269-AG	3271269	0	A	AG	0.07	1.902637	0.434916	-121.2213	1.196837	1.160282	3.47E-05	8.57E-05	0.000655419	latd.change	1.902637	USDA1106-chr	3271268	3271269	901	freebayes-variant-USDA1106-chr-3535059-G	CDO30_RS17170:glmU, bifunctional UDP-N-acetylglucosamine diphosphorylase/glucosamine-1-phosphate N-acetyltransferase GlmU; protein_id=WP_003533259.1	144	65	2	3	NA	NA
USDA1106	chr	freebayes-variant-USDA1106-chr-3271269-AG	3271269	0	A	AG	0.07	1.902637	0.434916	-121.2213	1.196837	1.160282	3.47E-05	8.57E-05	0.000655419	latd.change	1.902637	USDA1106-chr	3271268	3271269	901	freebayes-variant-USDA1106-chr-3538306-C	CDO30_RS17185:DUF502 domain-containing protein; protein_id=WP_003537698.1	144	65	2	3	NA	NA
USDA1106	chr	freebayes-variant-USDA1106-chr-3271269-AG	3271269	0	A	AG	0.07	1.902637	0.434916	-121.2213	1.196837	1.160282	3.47E-05	8.57E-05	0.000655419	latd.change	1.902637	USDA1106-chr	3271268	3271269	901	freebayes-variant-USDA1106-chr-3545081-G	CDO30_RS17210:hypothetical protein; protein_id=WP_010969371.1	144	65	2	3	NA	NA
USDA1106	chr	freebayes-variant-USDA1106-chr-3271269-AG	3271269	0	A	AG	0.07	1.902637	0.434916	-121.2213	1.196837	1.160282	3.47E-05	8.57E-05	0.000655419	latd.change	1.902637	USDA1106-chr	3271268	3271269	901	freebayes-variant-USDA1106-chr-3582164-C	CDO30_RS17435:lexA, transcriptional repressor LexA; protein_id=WP_003528303.1	144	65	2	3	NA	NA
USDA1106	chr	freebayes-variant-USDA1106-chr-3271269-AG	3271269	0	A	AG	0.07	1.902637	0.434916	-121.2213	1.196837	1.160282	3.47E-05	8.57E-05	0.000655419	latd.change	1.902637	USDA1106-chr	3271268	3271269	901	freebayes-variant-USDA1106-chr-3383576-T	CDO30_RS16380:recA, recombinase RecA; protein_id=WP_010969478.1	144	65	2	3	NA	NA
USDA1106	chr	freebayes-variant-USDA1106-chr-3271269-AG	3271269	0	A	AG	0.07	1.902637	0.434916	-121.2213	1.196837	1.160282	3.47E-05	8.57E-05	0.000655419	latd.change	1.902637	USDA1106-chr	3271268	3271269	901	freebayes-variant-USDA1106-chr-3383804-C	CDO30_RS16380:recA, recombinase RecA; protein_id=WP_010969478.1	144	65	2	3	NA	NA
USDA1106	chr	freebayes-variant-USDA1106-chr-3271269-AG	3271269	0	A	AG	0.07	1.902637	0.434916	-121.2213	1.196837	1.160282	3.47E-05	8.57E-05	0.000655419	latd.change	1.902637	USDA1106-chr	3271268	3271269	901	freebayes-variant-USDA1106-chr-3330036-A	CDO30_RS16140:LacI family DNA-binding transcriptional regulator; protein_id=WP_010969511.1	144	65	2	3	NA	NA
USDA1106	chr	freebayes-variant-USDA1106-chr-3271269-AG	3271269	0	A	AG	0.07	1.902637	0.434916	-121.2213	1.196837	1.160282	3.47E-05	8.57E-05	0.000655419	latd.change	1.902637	USDA1106-chr	3271268	3271269	901	freebayes-variant-USDA1106-chr-3268331-G	CDO30_RS15825:membrane protein; protein_id=WP_010969553.1	144	65	2	3	NA	NA
USDA1106	chr	freebayes-variant-USDA1106-chr-3271269-AG	3271269	0	A	AG	0.07	1.902637	0.434916	-121.2213	1.196837	1.160282	3.47E-05	8.57E-05	0.000655419	latd.change	1.902637	USDA1106-chr	3271268	3271269	901	freebayes-variant-USDA1106-chr-3268282-A	CDO30_RS15825:membrane protein; protein_id=WP_010969553.1	144	65	2	3	NA	NA
USDA1106	chr	freebayes-variant-USDA1106-chr-3271269-AG	3271269	0	A	AG	0.07	1.902637	0.434916	-121.2213	1.196837	1.160282	3.47E-05	8.57E-05	0.000655419	latd.change	1.902637	USDA1106-chr	3271268	3271269	901	freebayes-variant-USDA1106-chr-3267973-A	CDO30_RS15815:hypothetical protein; protein_id=WP_003536840.1	144	65	2	3	NA	NA
USDA1106	chr	freebayes-variant-USDA1106-chr-3271269-AG	3271269	0	A	AG	0.07	1.902637	0.434916	-121.2213	1.196837	1.160282	3.47E-05	8.57E-05	0.000655419	latd.change	1.902637	USDA1106-chr	3271268	3271269	901	freebayes-variant-USDA1106-chr-3267856-T	CDO30_RS15815:hypothetical protein; protein_id=WP_003536840.1	144	65	2	3	NA	NA
USDA1106	chr	freebayes-variant-USDA1106-chr-3271269-AG	3271269	0	A	AG	0.07	1.902637	0.434916	-121.2213	1.196837	1.160282	3.47E-05	8.57E-05	0.000655419	latd.change	1.902637	USDA1106-chr	3271268	3271269	901	freebayes-variant-USDA1106-chr-3267773-A	CDO30_RS15815:hypothetical protein; protein_id=WP_003536840.1	144	65	2	3	NA	NA
USDA1106	chr	freebayes-variant-USDA1106-chr-3271269-AG	3271269	0	A	AG	0.07	1.902637	0.434916	-121.2213	1.196837	1.160282	3.47E-05	8.57E-05	0.000655419	latd.change	1.902637	USDA1106-chr	3271268	3271269	901	freebayes-variant-USDA1106-chr-3260815-G	CDO30_RS15765:glycoside hydrolase family 43 protein; protein_id=WP_010969559.1	144	65	2	3	NA	NA
USDA1106	chr	freebayes-variant-USDA1106-chr-3271269-AG	3271269	0	A	AG	0.07	1.902637	0.434916	-121.2213	1.196837	1.160282	3.47E-05	8.57E-05	0.000655419	latd.change	1.902637	USDA1106-chr	3271268	3271269	901	freebayes-variant-USDA1106-chr-3259162-A	CDO30_RS15760:TRAP transporter small permease subunit; protein_id=WP_010969560.1	144	65	2	3	NA	NA
USDA1106	chr	freebayes-variant-USDA1106-chr-3271269-AG	3271269	0	A	AG	0.07	1.902637	0.434916	-121.2213	1.196837	1.160282	3.47E-05	8.57E-05	0.000655419	latd.change	1.902637	USDA1106-chr	3271268	3271269	901	freebayes-variant-USDA1106-chr-3329635-C	CDO30_RS16140:LacI family DNA-binding transcriptional regulator; protein_id=WP_010969511.1	144	65	2	3	NA	NA
USDA1106	chr	freebayes-variant-USDA1106-chr-3271269-AG	3271269	0	A	AG	0.07	1.902637	0.434916	-121.2213	1.196837	1.160282	3.47E-05	8.57E-05	0.000655419	latd.change	1.902637	USDA1106-chr	3271268	3271269	901	freebayes-variant-USDA1106-chr-3519293-C	CDO30_RS17105:ABC transporter ATP-binding protein; protein_id=WP_003533224.1	144	65	2	3	NA	NA
USDA1106	chr	freebayes-variant-USDA1106-chr-3271269-AG	3271269	0	A	AG	0.07	1.902637	0.434916	-121.2213	1.196837	1.160282	3.47E-05	8.57E-05	0.000655419	latd.change	1.902637	USDA1106-chr	3271268	3271269	901	freebayes-variant-USDA1106-chr-3435093-C	CDO30_RS16630:VWA domain-containing protein; protein_id=WP_003531444.1	144	65	2	3	NA	NA
USDA1106	chr	freebayes-variant-USDA1106-chr-3271269-AG	3271269	0	A	AG	0.07	1.902637	0.434916	-121.2213	1.196837	1.160282	3.47E-05	8.57E-05	0.000655419	latd.change	1.902637	USDA1106-chr	3271268	3271269	901	freebayes-variant-USDA1106-chr-3435348-C	CDO30_RS16630:VWA domain-containing protein; protein_id=WP_003531444.1	144	65	2	3	NA	NA
USDA1106	chr	freebayes-variant-USDA1106-chr-3271269-AG	3271269	0	A	AG	0.07	1.902637	0.434916	-121.2213	1.196837	1.160282	3.47E-05	8.57E-05	0.000655419	latd.change	1.902637	USDA1106-chr	3271268	3271269	901	freebayes-variant-USDA1106-chr-3435441-G	CDO30_RS16630:VWA domain-containing protein; protein_id=WP_003531444.1	144	65	2	3	NA	NA
USDA1106	chr	freebayes-variant-USDA1106-chr-3271269-AG	3271269	0	A	AG	0.07	1.902637	0.434916	-121.2213	1.196837	1.160282	3.47E-05	8.57E-05	0.000655419	latd.change	1.902637	USDA1106-chr	3271268	3271269	901	freebayes-variant-USDA1106-chr-3435520-A	CDO30_RS16630:VWA domain-containing protein; protein_id=WP_003531444.1	144	65	2	3	NA	NA
USDA1106	chr	freebayes-variant-USDA1106-chr-3271269-AG	3271269	0	A	AG	0.07	1.902637	0.434916	-121.2213	1.196837	1.160282	3.47E-05	8.57E-05	0.000655419	latd.change	1.902637	USDA1106-chr	3271268	3271269	901	freebayes-variant-USDA1106-chr-3446077-T	CDO30_RS16680:membrane protein; protein_id=WP_010969432.1	144	65	2	3	NA	NA
USDA1106	chr	freebayes-variant-USDA1106-chr-3271269-AG	3271269	0	A	AG	0.07	1.902637	0.434916	-121.2213	1.196837	1.160282	3.47E-05	8.57E-05	0.000655419	latd.change	1.902637	USDA1106-chr	3271268	3271269	901	freebayes-variant-USDA1106-chr-3434725-G	CDO30_RS16630:VWA domain-containing protein; protein_id=WP_003531444.1	144	65	2	3	NA	NA
USDA1106	chr	freebayes-variant-USDA1106-chr-3271269-AG	3271269	0	A	AG	0.07	1.902637	0.434916	-121.2213	1.196837	1.160282	3.47E-05	8.57E-05	0.000655419	latd.change	1.902637	USDA1106-chr	3271268	3271269	901	freebayes-variant-USDA1106-chr-3449344-C	CDO30_RS16690:anhydro-N-acetylmuramic acid kinase; protein_id=WP_003531474.1	144	65	2	3	NA	NA
USDA1106	chr	freebayes-variant-USDA1106-chr-3271269-AG	3271269	0	A	AG	0.07	1.902637	0.434916	-121.2213	1.196837	1.160282	3.47E-05	8.57E-05	0.000655419	latd.change	1.902637	USDA1106-chr	3271268	3271269	901	freebayes-variant-USDA1106-chr-3456815-A	CDO30_RS16725:cysteine desulfurase; protein_id=WP_010969430.1	144	65	2	3	NA	NA
USDA1106	chr	freebayes-variant-USDA1106-chr-3271269-AG	3271269	0	A	AG	0.07	1.902637	0.434916	-121.2213	1.196837	1.160282	3.47E-05	8.57E-05	0.000655419	latd.change	1.902637	USDA1106-chr	3271268	3271269	901	freebayes-variant-USDA1106-chr-3386863-C	CDO30_RS16385:alaS, alanine--tRNA ligase; protein_id=WP_010969477.1	144	65	2	3	NA	NA
USDA1106	chr	freebayes-variant-USDA1106-chr-3271269-AG	3271269	0	A	AG	0.07	1.902637	0.434916	-121.2213	1.196837	1.160282	3.47E-05	8.57E-05	0.000655419	latd.change	1.902637	USDA1106-chr	3271268	3271269	901	freebayes-variant-USDA1106-chr-3322074-T	CDO30_RS16115:hypothetical protein; protein_id=WP_010969516.1	144	65	2	3	NA	NA
USDA1106	chr	freebayes-variant-USDA1106-chr-3271269-AG	3271269	0	A	AG	0.07	1.902637	0.434916	-121.2213	1.196837	1.160282	3.47E-05	8.57E-05	0.000655419	latd.change	1.902637	USDA1106-chr	3271268	3271269	901	freebayes-variant-USDA1106-chr-3323933-A	CDO30_RS16120:pilus assembly protein; protein_id=WP_010969515.1	144	65	2	3	NA	NA
USDA1106	chr	freebayes-variant-USDA1106-chr-3271269-AG	3271269	0	A	AG	0.07	1.902637	0.434916	-121.2213	1.196837	1.160282	3.47E-05	8.57E-05	0.000655419	latd.change	1.902637	USDA1106-chr	3271268	3271269	901	freebayes-variant-USDA1106-chr-3324103-A	CDO30_RS16125:LTA synthase family protein; protein_id=WP_003534093.1	144	65	2	3	NA	NA
USDA1106	chr	freebayes-variant-USDA1106-chr-3271269-AG	3271269	0	A	AG	0.07	1.902637	0.434916	-121.2213	1.196837	1.160282	3.47E-05	8.57E-05	0.000655419	latd.change	1.902637	USDA1106-chr	3271268	3271269	901	freebayes-variant-USDA1106-chr-3326127-C	CDO30_RS16125:LTA synthase family protein; protein_id=WP_003534093.1	144	65	2	3	NA	NA
USDA1106	chr	freebayes-variant-USDA1106-chr-3271269-AG	3271269	0	A	AG	0.07	1.902637	0.434916	-121.2213	1.196837	1.160282	3.47E-05	8.57E-05	0.000655419	latd.change	1.902637	USDA1106-chr	3271268	3271269	901	freebayes-variant-USDA1106-chr-3329608-C	CDO30_RS16140:LacI family DNA-binding transcriptional regulator; protein_id=WP_010969511.1	144	65	2	3	NA	NA
USDA1106	chr	freebayes-variant-USDA1106-chr-3271269-AG	3271269	0	A	AG	0.07	1.902637	0.434916	-121.2213	1.196837	1.160282	3.47E-05	8.57E-05	0.000655419	latd.change	1.902637	USDA1106-chr	3271268	3271269	901	freebayes-variant-USDA1106-chr-3385852-G	CDO30_RS16385:alaS, alanine--tRNA ligase; protein_id=WP_010969477.1	144	65	2	3	NA	NA
USDA1106	chr	freebayes-variant-USDA1106-chr-3271269-AG	3271269	0	A	AG	0.07	1.902637	0.434916	-121.2213	1.196837	1.160282	3.47E-05	8.57E-05	0.000655419	latd.change	1.902637	USDA1106-chr	3271268	3271269	901	freebayes-variant-USDA1106-chr-3385873-T	CDO30_RS16385:alaS, alanine--tRNA ligase; protein_id=WP_010969477.1	144	65	2	3	NA	NA
USDA1106	chr	freebayes-variant-USDA1106-chr-3271269-AG	3271269	0	A	AG	0.07	1.902637	0.434916	-121.2213	1.196837	1.160282	3.47E-05	8.57E-05	0.000655419	latd.change	1.902637	USDA1106-chr	3271268	3271269	901	freebayes-variant-USDA1106-chr-3385894-G	CDO30_RS16385:alaS, alanine--tRNA ligase; protein_id=WP_010969477.1	144	65	2	3	NA	NA
USDA1106	chr	freebayes-variant-USDA1106-chr-3271269-AG	3271269	0	A	AG	0.07	1.902637	0.434916	-121.2213	1.196837	1.160282	3.47E-05	8.57E-05	0.000655419	latd.change	1.902637	USDA1106-chr	3271268	3271269	901	freebayes-variant-USDA1106-chr-3383984-T	CDO30_RS16380:recA, recombinase RecA; protein_id=WP_010969478.1	144	65	2	3	NA	NA
USDA1106	chr	freebayes-variant-USDA1106-chr-3271269-AG	3271269	0	A	AG	0.07	1.902637	0.434916	-121.2213	1.196837	1.160282	3.47E-05	8.57E-05	0.000655419	latd.change	1.902637	USDA1106-chr	3271268	3271269	901	freebayes-variant-USDA1106-chr-3386875-C	CDO30_RS16385:alaS, alanine--tRNA ligase; protein_id=WP_010969477.1	144	65	2	3	NA	NA
USDA1106	chr	freebayes-variant-USDA1106-chr-3271269-AG	3271269	0	A	AG	0.07	1.902637	0.434916	-121.2213	1.196837	1.160282	3.47E-05	8.57E-05	0.000655419	latd.change	1.902637	USDA1106-chr	3271268	3271269	901	freebayes-variant-USDA1106-chr-3386893-C	CDO30_RS16385:alaS, alanine--tRNA ligase; protein_id=WP_010969477.1	144	65	2	3	NA	NA
USDA1106	chr	freebayes-variant-USDA1106-chr-3271269-AG	3271269	0	A	AG	0.07	1.902637	0.434916	-121.2213	1.196837	1.160282	3.47E-05	8.57E-05	0.000655419	latd.change	1.902637	USDA1106-chr	3271268	3271269	901	freebayes-variant-USDA1106-chr-3386899-G	CDO30_RS16385:alaS, alanine--tRNA ligase; protein_id=WP_010969477.1	144	65	2	3	NA	NA
USDA1106	chr	freebayes-variant-USDA1106-chr-3271269-AG	3271269	0	A	AG	0.07	1.902637	0.434916	-121.2213	1.196837	1.160282	3.47E-05	8.57E-05	0.000655419	latd.change	1.902637	USDA1106-chr	3271268	3271269	901	freebayes-variant-USDA1106-chr-3387071-C	CDO30_RS16385:alaS, alanine--tRNA ligase; protein_id=WP_010969477.1	144	65	2	3	NA	NA
USDA1106	chr	freebayes-variant-USDA1106-chr-3271269-AG	3271269	0	A	AG	0.07	1.902637	0.434916	-121.2213	1.196837	1.160282	3.47E-05	8.57E-05	0.000655419	latd.change	1.902637	USDA1106-chr	3271268	3271269	901	pa-CDO30_RS16390-USDA1106-chr-3387922-A	CDO30_RS16390:SulP family inorganic anion transporter; protein_id=WP_010969476.1	144	65	2	3	NA	NA
USDA1106	chr	freebayes-variant-USDA1106-chr-3271269-AG	3271269	0	A	AG	0.07	1.902637	0.434916	-121.2213	1.196837	1.160282	3.47E-05	8.57E-05	0.000655419	latd.change	1.902637	USDA1106-chr	3271268	3271269	901	freebayes-variant-USDA1106-chr-3402827-C	CDO30_RS16445:glutaminase; protein_id=WP_010969466.1	144	65	2	3	NA	NA
USDA1106	chr	freebayes-variant-USDA1106-chr-3271269-AG	3271269	0	A	AG	0.07	1.902637	0.434916	-121.2213	1.196837	1.160282	3.47E-05	8.57E-05	0.000655419	latd.change	1.902637	USDA1106-chr	3271268	3271269	901	freebayes-variant-USDA1106-chr-3402830-A	CDO30_RS16445:glutaminase; protein_id=WP_010969466.1	144	65	2	3	NA	NA
USDA1106	chr	freebayes-variant-USDA1106-chr-3271269-AG	3271269	0	A	AG	0.07	1.902637	0.434916	-121.2213	1.196837	1.160282	3.47E-05	8.57E-05	0.000655419	latd.change	1.902637	USDA1106-chr	3271268	3271269	901	freebayes-variant-USDA1106-chr-3269041-A	CDO30_RS15825:membrane protein; protein_id=WP_010969553.1	144	65	2	3	NA	NA
USDA1106	chr	freebayes-variant-USDA1106-chr-3271269-AG	3271269	0	A	AG	0.07	1.902637	0.434916	-121.2213	1.196837	1.160282	3.47E-05	8.57E-05	0.000655419	latd.change	1.902637	USDA1106-chr	3271268	3271269	901	freebayes-variant-USDA1106-chr-3319244-G	CDO30_RS16100:3-deoxy-7-phosphoheptulonate synthase class II; protein_id=WP_003535070.1	144	65	2	3	NA	NA
USDA1106	chr	freebayes-variant-USDA1106-chr-3271269-AG	3271269	0	A	AG	0.07	1.902637	0.434916	-121.2213	1.196837	1.160282	3.47E-05	8.57E-05	0.000655419	latd.change	1.902637	USDA1106-chr	3271268	3271269	901	freebayes-variant-USDA1106-chr-3383906-C	CDO30_RS16380:recA, recombinase RecA; protein_id=WP_010969478.1	144	65	2	3	NA	NA
USDA1106	chr	freebayes-variant-USDA1106-chr-3271269-AG	3271269	0	A	AG	0.07	1.902637	0.434916	-121.2213	1.196837	1.160282	3.47E-05	8.57E-05	0.000655419	latd.change	1.902637	USDA1106-chr	3271268	3271269	901	freebayes-variant-USDA1106-chr-3384053-G	CDO30_RS16380:recA, recombinase RecA; protein_id=WP_010969478.1	144	65	2	3	NA	NA
USDA1106	chr	freebayes-variant-USDA1106-chr-3271269-AG	3271269	0	A	AG	0.07	1.902637	0.434916	-121.2213	1.196837	1.160282	3.47E-05	8.57E-05	0.000655419	latd.change	1.902637	USDA1106-chr	3271268	3271269	901	freebayes-variant-USDA1106-chr-3384195-C	CDO30_RS16380:recA, recombinase RecA; protein_id=WP_010969478.1	144	65	2	3	NA	NA
USDA1106	chr	freebayes-variant-USDA1106-chr-3271269-AG	3271269	0	A	AG	0.07	1.902637	0.434916	-121.2213	1.196837	1.160282	3.47E-05	8.57E-05	0.000655419	latd.change	1.902637	USDA1106-chr	3271268	3271269	901	freebayes-variant-USDA1106-chr-3385738-G	CDO30_RS16385:alaS, alanine--tRNA ligase; protein_id=WP_010969477.1	144	65	2	3	NA	NA
USDA1106	chr	freebayes-variant-USDA1106-chr-3271269-AG	3271269	0	A	AG	0.07	1.902637	0.434916	-121.2213	1.196837	1.160282	3.47E-05	8.57E-05	0.000655419	latd.change	1.902637	USDA1106-chr	3271268	3271269	901	freebayes-variant-USDA1106-chr-3402839-A	CDO30_RS16445:glutaminase; protein_id=WP_010969466.1	144	65	2	3	NA	NA
USDA1106	chr	freebayes-variant-USDA1106-chr-3271269-AG	3271269	0	A	AG	0.07	1.902637	0.434916	-121.2213	1.196837	1.160282	3.47E-05	8.57E-05	0.000655419	latd.change	1.902637	USDA1106-chr	3271268	3271269	901	freebayes-variant-USDA1106-chr-3402901-G	CDO30_RS16445:glutaminase; protein_id=WP_010969466.1	144	65	2	3	NA	NA
USDA1106	chr	freebayes-variant-USDA1106-chr-3271269-AG	3271269	0	A	AG	0.07	1.902637	0.434916	-121.2213	1.196837	1.160282	3.47E-05	8.57E-05	0.000655419	latd.change	1.902637	USDA1106-chr	3271268	3271269	901	freebayes-variant-USDA1106-chr-3402903-T	CDO30_RS16445:glutaminase; protein_id=WP_010969466.1	144	65	2	3	NA	NA
USDA1106	chr	freebayes-variant-USDA1106-chr-3271269-AG	3271269	0	A	AG	0.07	1.902637	0.434916	-121.2213	1.196837	1.160282	3.47E-05	8.57E-05	0.000655419	latd.change	1.902637	USDA1106-chr	3271268	3271269	901	freebayes-variant-USDA1106-chr-3411720-G	CDO30_RS16490:acyloxyacyl hydrolase; protein_id=WP_010969460.1	144	65	2	3	NA	NA
USDA1106	chr	freebayes-variant-USDA1106-chr-3271269-AG	3271269	0	A	AG	0.07	1.902637	0.434916	-121.2213	1.196837	1.160282	3.47E-05	8.57E-05	0.000655419	latd.change	1.902637	USDA1106-chr	3271268	3271269	901	freebayes-variant-USDA1106-chr-3413471-C	CDO30_RS16495:PLP-dependent aminotransferase family protein; protein_id=WP_010969459.1	144	65	2	3	NA	NA
USDA1106	chr	freebayes-variant-USDA1106-chr-3271269-AG	3271269	0	A	AG	0.07	1.902637	0.434916	-121.2213	1.196837	1.160282	3.47E-05	8.57E-05	0.000655419	latd.change	1.902637	USDA1106-chr	3271268	3271269	901	freebayes-variant-USDA1106-chr-3319455-C	CDO30_RS16100:3-deoxy-7-phosphoheptulonate synthase class II; protein_id=WP_003535070.1	144	65	2	3	NA	NA
USDA1106	chr	freebayes-variant-USDA1106-chr-3271269-AG	3271269	0	A	AG	0.07	1.902637	0.434916	-121.2213	1.196837	1.160282	3.47E-05	8.57E-05	0.000655419	latd.change	1.902637	USDA1106-chr	3271268	3271269	901	freebayes-variant-USDA1106-chr-3431016-C	CDO30_RS16610:P1 family peptidase; protein_id=WP_014526837.1	144	65	2	3	NA	NA
USDA1106	chr	freebayes-variant-USDA1106-chr-3271269-AG	3271269	0	A	AG	0.07	1.902637	0.434916	-121.2213	1.196837	1.160282	3.47E-05	8.57E-05	0.000655419	latd.change	1.902637	USDA1106-chr	3271268	3271269	901	freebayes-variant-USDA1106-chr-3429205-G	CDO30_RS16600:DUF2259 domain-containing protein; protein_id=WP_010969445.1	144	65	2	3	NA	NA
USDA1106	chr	freebayes-variant-USDA1106-chr-3271269-AG	3271269	0	A	AG	0.07	1.902637	0.434916	-121.2213	1.196837	1.160282	3.47E-05	8.57E-05	0.000655419	latd.change	1.902637	USDA1106-chr	3271268	3271269	901	freebayes-variant-USDA1106-chr-3429194-G	CDO30_RS16600:DUF2259 domain-containing protein; protein_id=WP_010969445.1	144	65	2	3	NA	NA
USDA1106	chr	freebayes-variant-USDA1106-chr-3271269-AG	3271269	0	A	AG	0.07	1.902637	0.434916	-121.2213	1.196837	1.160282	3.47E-05	8.57E-05	0.000655419	latd.change	1.902637	USDA1106-chr	3271268	3271269	901	freebayes-variant-USDA1106-chr-3427668-T	CDO30_RS16590:adenylosuccinate lyase; protein_id=WP_010969447.1	144	65	2	3	NA	NA
USDA1106	chr	freebayes-variant-USDA1106-chr-3271269-AG	3271269	0	A	AG	0.07	1.902637	0.434916	-121.2213	1.196837	1.160282	3.47E-05	8.57E-05	0.000655419	latd.change	1.902637	USDA1106-chr	3271268	3271269	901	freebayes-variant-USDA1106-chr-3427665-G	CDO30_RS16590:adenylosuccinate lyase; protein_id=WP_010969447.1	144	65	2	3	NA	NA
USDA1106	chr	freebayes-variant-USDA1106-chr-3271269-AG	3271269	0	A	AG	0.07	1.902637	0.434916	-121.2213	1.196837	1.160282	3.47E-05	8.57E-05	0.000655419	latd.change	1.902637	USDA1106-chr	3271268	3271269	901	freebayes-variant-USDA1106-chr-3427662-C	CDO30_RS16590:adenylosuccinate lyase; protein_id=WP_010969447.1	144	65	2	3	NA	NA
USDA1106	chr	freebayes-variant-USDA1106-chr-3271269-AG	3271269	0	A	AG	0.07	1.902637	0.434916	-121.2213	1.196837	1.160282	3.47E-05	8.57E-05	0.000655419	latd.change	1.902637	USDA1106-chr	3271268	3271269	901	freebayes-variant-USDA1106-chr-3414110-T	CDO30_RS34380:DUF1127 domain-containing protein; protein_id=WP_017263638.1	144	65	2	3	NA	NA
USDA1106	chr	freebayes-variant-USDA1106-chr-824795-A	824795	0	A	C	0.081	1.903919	0.5269178	-123.2958	1.485649	1.428687	0.000513919	0.000783372	0.002604606	latd.change	1.903919	USDA1106-chr	824794	824795	991	freebayes-variant-USDA1106-chr-824795-A	CDO30_RS04135:MBL fold metallo-hydrolase; protein_id=WP_015445556.1	21	15	3	1	NA	NA
USDA1106	chr	freebayes-variant-USDA1106-chr-824795-A	824795	0	A	C	0.081	1.903919	0.5269178	-123.2958	1.485649	1.428687	0.000513919	0.000783372	0.002604606	latd.change	1.903919	USDA1106-chr	824794	824795	991	freebayes-variant-USDA1106-chr-696967-T	CDO30_RS03540:crotonase/enoyl-CoA hydratase family protein; protein_id=WP_010968885.1	21	15	3	1	NA	NA
USDA1106	chr	freebayes-variant-USDA1106-chr-824795-A	824795	0	A	C	0.081	1.903919	0.5269178	-123.2958	1.485649	1.428687	0.000513919	0.000783372	0.002604606	latd.change	1.903919	USDA1106-chr	824794	824795	991	freebayes-variant-USDA1106-chr-696963-T	CDO30_RS03540:crotonase/enoyl-CoA hydratase family protein; protein_id=WP_010968885.1	21	15	3	1	NA	NA
USDA1106	chr	freebayes-variant-USDA1106-chr-824795-A	824795	0	A	C	0.081	1.903919	0.5269178	-123.2958	1.485649	1.428687	0.000513919	0.000783372	0.002604606	latd.change	1.903919	USDA1106-chr	824794	824795	991	freebayes-variant-USDA1106-chr-696895-T	CDO30_RS03530:methyl-accepting chemotaxis protein McpU; protein_id=WP_013844104.1	21	15	3	1	NA	NA
USDA1106	chr	freebayes-variant-USDA1106-chr-824795-A	824795	0	A	C	0.081	1.903919	0.5269178	-123.2958	1.485649	1.428687	0.000513919	0.000783372	0.002604606	latd.change	1.903919	USDA1106-chr	824794	824795	991	freebayes-variant-USDA1106-chr-1015975-A	CDO30_RS05080:SDR family NAD(P)-dependent oxidoreductase (pseudogene)	21	15	3	1	NA	NA
USDA1106	chr	freebayes-variant-USDA1106-chr-824795-A	824795	0	A	C	0.081	1.903919	0.5269178	-123.2958	1.485649	1.428687	0.000513919	0.000783372	0.002604606	latd.change	1.903919	USDA1106-chr	824794	824795	991	freebayes-variant-USDA1106-chr-1005364-G	CDO30_RS05065:pncB, nicotinate phosphoribosyltransferase; protein_id=WP_010968677.1	21	15	3	1	NA	NA
USDA1106	chr	freebayes-variant-USDA1106-chr-824795-A	824795	0	A	C	0.081	1.903919	0.5269178	-123.2958	1.485649	1.428687	0.000513919	0.000783372	0.002604606	latd.change	1.903919	USDA1106-chr	824794	824795	991	freebayes-variant-USDA1106-chr-700160-C	CDO30_RS03550:transporter; protein_id=WP_010968883.1	21	15	3	1	NA	NA
USDA1106	chr	freebayes-variant-USDA1106-chr-824795-A	824795	0	A	C	0.081	1.903919	0.5269178	-123.2958	1.485649	1.428687	0.000513919	0.000783372	0.002604606	latd.change	1.903919	USDA1106-chr	824794	824795	991	freebayes-variant-USDA1106-chr-722148-G	CDO30_RS03640:hypothetical protein; protein_id=WP_010968868.1	21	15	3	1	NA	NA
USDA1106	chr	freebayes-variant-USDA1106-chr-824795-A	824795	0	A	C	0.081	1.903919	0.5269178	-123.2958	1.485649	1.428687	0.000513919	0.000783372	0.002604606	latd.change	1.903919	USDA1106-chr	824794	824795	991	freebayes-variant-USDA1106-chr-813811-A	CDO30_RS04080:glutamate--cysteine ligase; protein_id=WP_010968802.1	21	15	3	1	NA	NA
USDA1106	chr	freebayes-variant-USDA1106-chr-824795-A	824795	0	A	C	0.081	1.903919	0.5269178	-123.2958	1.485649	1.428687	0.000513919	0.000783372	0.002604606	latd.change	1.903919	USDA1106-chr	824794	824795	991	freebayes-variant-USDA1106-chr-810879-C	CDO30_RS04065:NUDIX hydrolase; protein_id=WP_010968805.1	21	15	3	1	NA	NA
USDA1106	chr	freebayes-variant-USDA1106-chr-824795-A	824795	0	A	C	0.081	1.903919	0.5269178	-123.2958	1.485649	1.428687	0.000513919	0.000783372	0.002604606	latd.change	1.903919	USDA1106-chr	824794	824795	991	freebayes-variant-USDA1106-chr-785373-G	CDO30_RS03945:isoleucine--tRNA ligase; protein_id=WP_010968828.1	21	15	3	1	NA	NA
USDA1106	chr	freebayes-variant-USDA1106-chr-824795-A	824795	0	A	C	0.081	1.903919	0.5269178	-123.2958	1.485649	1.428687	0.000513919	0.000783372	0.002604606	latd.change	1.903919	USDA1106-chr	824794	824795	991	freebayes-variant-USDA1106-chr-784614-A	CDO30_RS03945:isoleucine--tRNA ligase; protein_id=WP_010968828.1	21	15	3	1	NA	NA
USDA1106	chr	freebayes-variant-USDA1106-chr-824795-A	824795	0	A	C	0.081	1.903919	0.5269178	-123.2958	1.485649	1.428687	0.000513919	0.000783372	0.002604606	latd.change	1.903919	USDA1106-chr	824794	824795	991	freebayes-variant-USDA1106-chr-784611-A	CDO30_RS03945:isoleucine--tRNA ligase; protein_id=WP_010968828.1	21	15	3	1	NA	NA
USDA1106	chr	freebayes-variant-USDA1106-chr-824795-A	824795	0	A	C	0.081	1.903919	0.5269178	-123.2958	1.485649	1.428687	0.000513919	0.000783372	0.002604606	latd.change	1.903919	USDA1106-chr	824794	824795	991	freebayes-variant-USDA1106-chr-774399-A	CDO30_RS03895:TldD/PmbA family protein; protein_id=WP_010968834.1	21	15	3	1	NA	NA
USDA1106	chr	freebayes-variant-USDA1106-chr-824795-A	824795	0	A	C	0.081	1.903919	0.5269178	-123.2958	1.485649	1.428687	0.000513919	0.000783372	0.002604606	latd.change	1.903919	USDA1106-chr	824794	824795	991	freebayes-variant-USDA1106-chr-771011-C	CDO30_RS03880:waaA, lipid IV(A) 3-deoxy-D-manno-octulosonic acid transferase; protein_id=WP_010968836.1	21	15	3	1	NA	NA
USDA1106	chr	freebayes-variant-USDA1106-chr-824795-A	824795	0	A	C	0.081	1.903919	0.5269178	-123.2958	1.485649	1.428687	0.000513919	0.000783372	0.002604606	latd.change	1.903919	USDA1106-chr	824794	824795	991	freebayes-variant-USDA1106-chr-740447-G	CDO30_RS03730:ribonuclease HII; protein_id=WP_003533269.1	21	15	3	1	NA	NA
USDA1106	chr	freebayes-variant-USDA1106-chr-824795-A	824795	0	A	C	0.081	1.903919	0.5269178	-123.2958	1.485649	1.428687	0.000513919	0.000783372	0.002604606	latd.change	1.903919	USDA1106-chr	824794	824795	991	freebayes-variant-USDA1106-chr-740387-C	CDO30_RS03730:ribonuclease HII; protein_id=WP_003533269.1	21	15	3	1	NA	NA
USDA1106	chr	freebayes-variant-USDA1106-chr-824795-A	824795	0	A	C	0.081	1.903919	0.5269178	-123.2958	1.485649	1.428687	0.000513919	0.000783372	0.002604606	latd.change	1.903919	USDA1106-chr	824794	824795	991	freebayes-variant-USDA1106-chr-740170-G	CDO30_RS03730:ribonuclease HII; protein_id=WP_003533269.1	21	15	3	1	NA	NA
USDA1106	chr	freebayes-variant-USDA1106-chr-824795-A	824795	0	A	C	0.081	1.903919	0.5269178	-123.2958	1.485649	1.428687	0.000513919	0.000783372	0.002604606	latd.change	1.903919	USDA1106-chr	824794	824795	991	freebayes-variant-USDA1106-chr-731095-A	CDO30_RS03685:tRNA1(Val) (adenine(37)-N6)-methyltransferase; protein_id=WP_013844094.1	21	15	3	1	NA	NA
USDA1106	chr	freebayes-variant-USDA1106-chr-824795-A	824795	0	A	C	0.081	1.903919	0.5269178	-123.2958	1.485649	1.428687	0.000513919	0.000783372	0.002604606	latd.change	1.903919	USDA1106-chr	824794	824795	991	freebayes-variant-USDA1106-chr-722447-G	CDO30_RS03645:DUF523 domain-containing protein; protein_id=WP_010968867.1	21	15	3	1	NA	NA
USDA1106	chr	freebayes-variant-USDA1106-chr-824795-A	824795	0	A	C	0.081	1.903919	0.5269178	-123.2958	1.485649	1.428687	0.000513919	0.000783372	0.002604606	latd.change	1.903919	USDA1106-chr	824794	824795	991	freebayes-variant-USDA1106-chr-722446-G	CDO30_RS03645:DUF523 domain-containing protein; protein_id=WP_010968867.1	21	15	3	1	NA	NA
USDA1106	chr	freebayes-variant-USDA1106-chr-2902604-G	2902604	0	G	A	0.081	1.903919	0.5269178	-123.2958	1.485649	1.428687	0.000513919	0.000783372	0.002604606	latd.change	1.903919	USDA1106-chr	2902603	2902604	842	freebayes-variant-USDA1106-chr-424501-C	CDO30_RS02165:HlyD family secretion protein; protein_id=WP_010969064.1	280	147	4	2	NA	NA
USDA1106	chr	freebayes-variant-USDA1106-chr-2902604-G	2902604	0	G	A	0.081	1.903919	0.5269178	-123.2958	1.485649	1.428687	0.000513919	0.000783372	0.002604606	latd.change	1.903919	USDA1106-chr	2902603	2902604	842	freebayes-variant-USDA1106-chr-424503-C	CDO30_RS02165:HlyD family secretion protein; protein_id=WP_010969064.1	280	147	4	2	NA	NA
USDA1106	chr	freebayes-variant-USDA1106-chr-2902604-G	2902604	0	G	A	0.081	1.903919	0.5269178	-123.2958	1.485649	1.428687	0.000513919	0.000783372	0.002604606	latd.change	1.903919	USDA1106-chr	2902603	2902604	842	freebayes-variant-USDA1106-chr-424515-T	CDO30_RS02165:HlyD family secretion protein; protein_id=WP_010969064.1	280	147	4	2	NA	NA
USDA1106	chr	freebayes-variant-USDA1106-chr-2902604-G	2902604	0	G	A	0.081	1.903919	0.5269178	-123.2958	1.485649	1.428687	0.000513919	0.000783372	0.002604606	latd.change	1.903919	USDA1106-chr	2902603	2902604	842	freebayes-variant-USDA1106-chr-720285-T	CDO30_RS03630:GGDEF domain-containing phosphodiesterase; protein_id=WP_010968870.1	280	147	4	2	NA	NA
USDA1106	chr	freebayes-variant-USDA1106-chr-2902604-G	2902604	0	G	A	0.081	1.903919	0.5269178	-123.2958	1.485649	1.428687	0.000513919	0.000783372	0.002604606	latd.change	1.903919	USDA1106-chr	2902603	2902604	842	freebayes-variant-USDA1106-chr-724308-G	CDO30_RS03650:glycine--tRNA ligase subunit beta; protein_id=WP_010968866.1	280	147	4	2	NA	NA
USDA1106	chr	freebayes-variant-USDA1106-chr-2902604-G	2902604	0	G	A	0.081	1.903919	0.5269178	-123.2958	1.485649	1.428687	0.000513919	0.000783372	0.002604606	latd.change	1.903919	USDA1106-chr	2902603	2902604	842	freebayes-variant-USDA1106-chr-825820-C	CDO30_RS04140:DHA2 family efflux MFS transporter permease subunit; protein_id=WP_003527196.1	280	147	4	2	NA	NA
USDA1106	chr	freebayes-variant-USDA1106-chr-2902604-G	2902604	0	G	A	0.081	1.903919	0.5269178	-123.2958	1.485649	1.428687	0.000513919	0.000783372	0.002604606	latd.change	1.903919	USDA1106-chr	2902603	2902604	842	freebayes-variant-USDA1106-chr-2778232-T	CDO30_RS13355:DUF4159 domain-containing protein; protein_id=WP_010969884.1	280	147	4	2	NA	NA
USDA1106	chr	freebayes-variant-USDA1106-chr-2902604-G	2902604	0	G	A	0.081	1.903919	0.5269178	-123.2958	1.485649	1.428687	0.000513919	0.000783372	0.002604606	latd.change	1.903919	USDA1106-chr	2902603	2902604	842	freebayes-variant-USDA1106-chr-728726-T	CDO30_RS03670:glycine--tRNA ligase subunit alpha; protein_id=WP_013844095.1	280	147	4	2	NA	NA
USDA1106	chr	freebayes-variant-USDA1106-chr-2902604-G	2902604	0	G	A	0.081	1.903919	0.5269178	-123.2958	1.485649	1.428687	0.000513919	0.000783372	0.002604606	latd.change	1.903919	USDA1106-chr	2902603	2902604	842	freebayes-variant-USDA1106-chr-1093299-T	CDO30_RS05435:hypothetical protein; protein_id=WP_010968630.1	280	147	4	2	NA	NA
USDA1106	chr	freebayes-variant-USDA1106-chr-2902604-G	2902604	0	G	A	0.081	1.903919	0.5269178	-123.2958	1.485649	1.428687	0.000513919	0.000783372	0.002604606	latd.change	1.903919	USDA1106-chr	2902603	2902604	842	freebayes-variant-USDA1106-chr-2587901-T	CDO30_RS12410:glycerol dehydrogenase; protein_id=WP_010970021.1	280	147	4	2	NA	NA
USDA1106	chr	freebayes-variant-USDA1106-chr-2902604-G	2902604	0	G	A	0.081	1.903919	0.5269178	-123.2958	1.485649	1.428687	0.000513919	0.000783372	0.002604606	latd.change	1.903919	USDA1106-chr	2902603	2902604	842	freebayes-variant-USDA1106-chr-2589058-G	CDO30_RS12420:GntR family transcriptional regulator; protein_id=WP_010970019.1	280	147	4	2	NA	NA
USDA1106	chr	freebayes-variant-USDA1106-chr-2902604-G	2902604	0	G	A	0.081	1.903919	0.5269178	-123.2958	1.485649	1.428687	0.000513919	0.000783372	0.002604606	latd.change	1.903919	USDA1106-chr	2902603	2902604	842	freebayes-variant-USDA1106-chr-2589391-T	CDO30_RS12420:GntR family transcriptional regulator; protein_id=WP_010970019.1	280	147	4	2	NA	NA
USDA1106	chr	freebayes-variant-USDA1106-chr-2902604-G	2902604	0	G	A	0.081	1.903919	0.5269178	-123.2958	1.485649	1.428687	0.000513919	0.000783372	0.002604606	latd.change	1.903919	USDA1106-chr	2902603	2902604	842	freebayes-variant-USDA1106-chr-2591598-T	CDO30_RS12430:SDR family oxidoreductase; protein_id=WP_010970017.1	280	147	4	2	NA	NA
USDA1106	chr	freebayes-variant-USDA1106-chr-2902604-G	2902604	0	G	A	0.081	1.903919	0.5269178	-123.2958	1.485649	1.428687	0.000513919	0.000783372	0.002604606	latd.change	1.903919	USDA1106-chr	2902603	2902604	842	freebayes-variant-USDA1106-chr-2592829-A	CDO30_RS12440:sugar ABC transporter substrate-binding protein; protein_id=WP_010970016.1	280	147	4	2	NA	NA
USDA1106	chr	freebayes-variant-USDA1106-chr-2902604-G	2902604	0	G	A	0.081	1.903919	0.5269178	-123.2958	1.485649	1.428687	0.000513919	0.000783372	0.002604606	latd.change	1.903919	USDA1106-chr	2902603	2902604	842	freebayes-variant-USDA1106-chr-2593117-A	CDO30_RS12440:sugar ABC transporter substrate-binding protein; protein_id=WP_010970016.1	280	147	4	2	NA	NA
USDA1106	chr	freebayes-variant-USDA1106-chr-2902604-G	2902604	0	G	A	0.081	1.903919	0.5269178	-123.2958	1.485649	1.428687	0.000513919	0.000783372	0.002604606	latd.change	1.903919	USDA1106-chr	2902603	2902604	842	freebayes-variant-USDA1106-chr-424487-C	CDO30_RS02165:HlyD family secretion protein; protein_id=WP_010969064.1	280	147	4	2	NA	NA
USDA1106	chr	freebayes-variant-USDA1106-chr-2902604-G	2902604	0	G	A	0.081	1.903919	0.5269178	-123.2958	1.485649	1.428687	0.000513919	0.000783372	0.002604606	latd.change	1.903919	USDA1106-chr	2902603	2902604	842	freebayes-variant-USDA1106-chr-1142395-T	CDO30_RS05655:putA, trifunctional transcriptional regulator/proline dehydrogenase/L-glutamate gamma-semialdehyde dehydrogenase; protein_id=WP_010968598.1	280	147	4	2	NA	NA
USDA1106	chr	freebayes-variant-USDA1106-chr-2902604-G	2902604	0	G	A	0.081	1.903919	0.5269178	-123.2958	1.485649	1.428687	0.000513919	0.000783372	0.002604606	latd.change	1.903919	USDA1106-chr	2902603	2902604	842	freebayes-variant-USDA1106-chr-1142424-C	CDO30_RS05655:putA, trifunctional transcriptional regulator/proline dehydrogenase/L-glutamate gamma-semialdehyde dehydrogenase; protein_id=WP_010968598.1	280	147	4	2	NA	NA
USDA1106	chr	freebayes-variant-USDA1106-chr-2902604-G	2902604	0	G	A	0.081	1.903919	0.5269178	-123.2958	1.485649	1.428687	0.000513919	0.000783372	0.002604606	latd.change	1.903919	USDA1106-chr	2902603	2902604	842	freebayes-variant-USDA1106-chr-1082535-C	CDO30_RS05385:aspartate aminotransferase family protein; protein_id=WP_010968636.1	280	147	4	2	NA	NA
USDA1106	chr	freebayes-variant-USDA1106-chr-2902604-G	2902604	0	G	A	0.081	1.903919	0.5269178	-123.2958	1.485649	1.428687	0.000513919	0.000783372	0.002604606	latd.change	1.903919	USDA1106-chr	2902603	2902604	842	freebayes-variant-USDA1106-chr-1083625-T	CDO30_RS05390:GcrA family cell cycle regulator; protein_id=WP_003530176.1	280	147	4	2	NA	NA
USDA1106	chr	freebayes-variant-USDA1106-chr-2902604-G	2902604	0	G	A	0.081	1.903919	0.5269178	-123.2958	1.485649	1.428687	0.000513919	0.000783372	0.002604606	latd.change	1.903919	USDA1106-chr	2902603	2902604	842	freebayes-variant-USDA1106-chr-1083652-A	CDO30_RS05390:GcrA family cell cycle regulator; protein_id=WP_003530176.1	280	147	4	2	NA	NA
USDA1106	chr	freebayes-variant-USDA1106-chr-2902604-G	2902604	0	G	A	0.081	1.903919	0.5269178	-123.2958	1.485649	1.428687	0.000513919	0.000783372	0.002604606	latd.change	1.903919	USDA1106-chr	2902603	2902604	842	freebayes-variant-USDA1106-chr-1083667-T	CDO30_RS05390:GcrA family cell cycle regulator; protein_id=WP_003530176.1	280	147	4	2	NA	NA
USDA1106	chr	freebayes-variant-USDA1106-chr-2902604-G	2902604	0	G	A	0.081	1.903919	0.5269178	-123.2958	1.485649	1.428687	0.000513919	0.000783372	0.002604606	latd.change	1.903919	USDA1106-chr	2902603	2902604	842	freebayes-variant-USDA1106-chr-1083704-G	CDO30_RS05390:GcrA family cell cycle regulator; protein_id=WP_003530176.1	280	147	4	2	NA	NA
USDA1106	chr	freebayes-variant-USDA1106-chr-2902604-G	2902604	0	G	A	0.081	1.903919	0.5269178	-123.2958	1.485649	1.428687	0.000513919	0.000783372	0.002604606	latd.change	1.903919	USDA1106-chr	2902603	2902604	842	freebayes-variant-USDA1106-chr-1088389-T	CDO30_RS05415:pstC, phosphate ABC transporter permease subunit PstC; protein_id=WP_014526588.1	280	147	4	2	NA	NA
USDA1106	chr	freebayes-variant-USDA1106-chr-2902604-G	2902604	0	G	A	0.081	1.903919	0.5269178	-123.2958	1.485649	1.428687	0.000513919	0.000783372	0.002604606	latd.change	1.903919	USDA1106-chr	2902603	2902604	842	freebayes-variant-USDA1106-chr-2853402-A	CDO30_RS13775:adenylate cyclase; protein_id=WP_010969831.1	280	147	4	2	NA	NA
USDA1106	chr	freebayes-variant-USDA1106-chr-2902604-G	2902604	0	G	A	0.081	1.903919	0.5269178	-123.2958	1.485649	1.428687	0.000513919	0.000783372	0.002604606	latd.change	1.903919	USDA1106-chr	2902603	2902604	842	freebayes-variant-USDA1106-chr-2855341-C	CDO30_RS13785:YcaO-like family protein; protein_id=WP_013844666.1	280	147	4	2	NA	NA
USDA1106	chr	freebayes-variant-USDA1106-chr-2902604-G	2902604	0	G	A	0.081	1.903919	0.5269178	-123.2958	1.485649	1.428687	0.000513919	0.000783372	0.002604606	latd.change	1.903919	USDA1106-chr	2902603	2902604	842	freebayes-variant-USDA1106-chr-1121281-A	CDO30_RS05555:MFS transporter; protein_id=WP_010968609.1	280	147	4	2	NA	NA
USDA1106	chr	freebayes-variant-USDA1106-chr-2902604-G	2902604	0	G	A	0.081	1.903919	0.5269178	-123.2958	1.485649	1.428687	0.000513919	0.000783372	0.002604606	latd.change	1.903919	USDA1106-chr	2902603	2902604	842	freebayes-variant-USDA1106-chr-1121292-G	CDO30_RS05555:MFS transporter; protein_id=WP_010968609.1	280	147	4	2	NA	NA
USDA1106	chr	freebayes-variant-USDA1106-chr-2902604-G	2902604	0	G	A	0.081	1.903919	0.5269178	-123.2958	1.485649	1.428687	0.000513919	0.000783372	0.002604606	latd.change	1.903919	USDA1106-chr	2902603	2902604	842	freebayes-variant-USDA1106-chr-1121305-G	CDO30_RS05555:MFS transporter; protein_id=WP_010968609.1	280	147	4	2	NA	NA
USDA1106	chr	freebayes-variant-USDA1106-chr-2902604-G	2902604	0	G	A	0.081	1.903919	0.5269178	-123.2958	1.485649	1.428687	0.000513919	0.000783372	0.002604606	latd.change	1.903919	USDA1106-chr	2902603	2902604	842	freebayes-variant-USDA1106-chr-1121431-C	CDO30_RS05555:MFS transporter; protein_id=WP_010968609.1	280	147	4	2	NA	NA
USDA1106	chr	freebayes-variant-USDA1106-chr-2902604-G	2902604	0	G	A	0.081	1.903919	0.5269178	-123.2958	1.485649	1.428687	0.000513919	0.000783372	0.002604606	latd.change	1.903919	USDA1106-chr	2902603	2902604	842	freebayes-variant-USDA1106-chr-1131334-G	CDO30_RS05595:ABC transporter permease; protein_id=WP_003531509.1	280	147	4	2	NA	NA
USDA1106	chr	freebayes-variant-USDA1106-chr-2902604-G	2902604	0	G	A	0.081	1.903919	0.5269178	-123.2958	1.485649	1.428687	0.000513919	0.000783372	0.002604606	latd.change	1.903919	USDA1106-chr	2902603	2902604	842	freebayes-variant-USDA1106-chr-1134389-G	CDO30_RS05605:ROK family transcriptional regulator; protein_id=WP_088239325.1	280	147	4	2	NA	NA
USDA1106	chr	freebayes-variant-USDA1106-chr-2902604-G	2902604	0	G	A	0.081	1.903919	0.5269178	-123.2958	1.485649	1.428687	0.000513919	0.000783372	0.002604606	latd.change	1.903919	USDA1106-chr	2902603	2902604	842	freebayes-variant-USDA1106-chr-2668890-T	CDO30_RS12815:lysozyme inhibitor LprI family protein; protein_id=WP_010969963.1	280	147	4	2	NA	NA
USDA1106	chr	freebayes-variant-USDA1106-chr-2902604-G	2902604	0	G	A	0.081	1.903919	0.5269178	-123.2958	1.485649	1.428687	0.000513919	0.000783372	0.002604606	latd.change	1.903919	USDA1106-chr	2902603	2902604	842	freebayes-variant-USDA1106-chr-2668893-T	CDO30_RS12815:lysozyme inhibitor LprI family protein; protein_id=WP_010969963.1	280	147	4	2	NA	NA
USDA1106	chr	freebayes-variant-USDA1106-chr-2902604-G	2902604	0	G	A	0.081	1.903919	0.5269178	-123.2958	1.485649	1.428687	0.000513919	0.000783372	0.002604606	latd.change	1.903919	USDA1106-chr	2902603	2902604	842	freebayes-variant-USDA1106-chr-2669082-A	CDO30_RS12815:lysozyme inhibitor LprI family protein; protein_id=WP_010969963.1	280	147	4	2	NA	NA
USDA1106	chr	freebayes-variant-USDA1106-chr-2902604-G	2902604	0	G	A	0.081	1.903919	0.5269178	-123.2958	1.485649	1.428687	0.000513919	0.000783372	0.002604606	latd.change	1.903919	USDA1106-chr	2902603	2902604	842	freebayes-variant-USDA1106-chr-2643037-A	CDO30_RS12675:ABC transporter substrate-binding protein; protein_id=WP_010969978.1	280	147	4	2	NA	NA
USDA1106	chr	freebayes-variant-USDA1106-chr-2902604-G	2902604	0	G	A	0.081	1.903919	0.5269178	-123.2958	1.485649	1.428687	0.000513919	0.000783372	0.002604606	latd.change	1.903919	USDA1106-chr	2902603	2902604	842	freebayes-variant-USDA1106-chr-2657238-C	CDO30_RS12745:cysQ, 3'(2')%2C5'-bisphosphate nucleotidase CysQ; protein_id=WP_010969970.1	280	147	4	2	NA	NA
USDA1106	chr	freebayes-variant-USDA1106-chr-2902604-G	2902604	0	G	A	0.081	1.903919	0.5269178	-123.2958	1.485649	1.428687	0.000513919	0.000783372	0.002604606	latd.change	1.903919	USDA1106-chr	2902603	2902604	842	freebayes-variant-USDA1106-chr-2664973-C	CDO30_RS12785:alpha/beta hydrolase; protein_id=WP_010969967.1	280	147	4	2	NA	NA
USDA1106	chr	freebayes-variant-USDA1106-chr-2902604-G	2902604	0	G	A	0.081	1.903919	0.5269178	-123.2958	1.485649	1.428687	0.000513919	0.000783372	0.002604606	latd.change	1.903919	USDA1106-chr	2902603	2902604	842	freebayes-variant-USDA1106-chr-2666593-G	CDO30_RS12790:D-glycerate dehydrogenase; protein_id=WP_010969966.1	280	147	4	2	NA	NA
USDA1106	chr	freebayes-variant-USDA1106-chr-2902604-G	2902604	0	G	A	0.081	1.903919	0.5269178	-123.2958	1.485649	1.428687	0.000513919	0.000783372	0.002604606	latd.change	1.903919	USDA1106-chr	2902603	2902604	842	freebayes-variant-USDA1106-chr-2666650-A	CDO30_RS12790:D-glycerate dehydrogenase; protein_id=WP_010969966.1	280	147	4	2	NA	NA
USDA1106	chr	freebayes-variant-USDA1106-chr-2902604-G	2902604	0	G	A	0.081	1.903919	0.5269178	-123.2958	1.485649	1.428687	0.000513919	0.000783372	0.002604606	latd.change	1.903919	USDA1106-chr	2902603	2902604	842	freebayes-variant-USDA1106-chr-1701977-C	CDO30_RS08290:dipeptidyl carboxypeptidase II; protein_id=WP_010970561.1	280	147	4	2	NA	NA
USDA1106	chr	freebayes-variant-USDA1106-chr-2902604-G	2902604	0	G	A	0.081	1.903919	0.5269178	-123.2958	1.485649	1.428687	0.000513919	0.000783372	0.002604606	latd.change	1.903919	USDA1106-chr	2902603	2902604	842	freebayes-variant-USDA1106-chr-2823861-G	CDO30_RS13605:recQ, DNA helicase RecQ; protein_id=WP_010969854.1	280	147	4	2	NA	NA
USDA1106	chr	freebayes-variant-USDA1106-chr-2902604-G	2902604	0	G	A	0.081	1.903919	0.5269178	-123.2958	1.485649	1.428687	0.000513919	0.000783372	0.002604606	latd.change	1.903919	USDA1106-chr	2902603	2902604	842	freebayes-variant-USDA1106-chr-2824926-A	CDO30_RS13605:recQ, DNA helicase RecQ; protein_id=WP_010969854.1	280	147	4	2	NA	NA
USDA1106	chr	freebayes-variant-USDA1106-chr-2902604-G	2902604	0	G	A	0.081	1.903919	0.5269178	-123.2958	1.485649	1.428687	0.000513919	0.000783372	0.002604606	latd.change	1.903919	USDA1106-chr	2902603	2902604	842	freebayes-variant-USDA1106-chr-2829609-A	CDO30_RS13620:rpoD, RNA polymerase sigma factor RpoD; protein_id=WP_003532953.1	280	147	4	2	NA	NA
USDA1106	chr	freebayes-variant-USDA1106-chr-2902604-G	2902604	0	G	A	0.081	1.903919	0.5269178	-123.2958	1.485649	1.428687	0.000513919	0.000783372	0.002604606	latd.change	1.903919	USDA1106-chr	2902603	2902604	842	freebayes-variant-USDA1106-chr-2564754-A	CDO30_RS12305:aliphatic sulfonate ABC transporter substrate-binding protein; protein_id=WP_010970043.1	280	147	4	2	NA	NA
USDA1106	chr	freebayes-variant-USDA1106-chr-2902604-G	2902604	0	G	A	0.081	1.903919	0.5269178	-123.2958	1.485649	1.428687	0.000513919	0.000783372	0.002604606	latd.change	1.903919	USDA1106-chr	2902603	2902604	842	freebayes-variant-USDA1106-chr-2568399-A	CDO30_RS12315:tkt, transketolase; protein_id=WP_010970041.1	280	147	4	2	NA	NA
USDA1106	chr	freebayes-variant-USDA1106-chr-2902604-G	2902604	0	G	A	0.081	1.903919	0.5269178	-123.2958	1.485649	1.428687	0.000513919	0.000783372	0.002604606	latd.change	1.903919	USDA1106-chr	2902603	2902604	842	freebayes-variant-USDA1106-chr-2668459-C	CDO30_RS12810:urease subunit beta; protein_id=WP_003525615.1	280	147	4	2	NA	NA
USDA1106	chr	freebayes-variant-USDA1106-chr-2902604-G	2902604	0	G	A	0.081	1.903919	0.5269178	-123.2958	1.485649	1.428687	0.000513919	0.000783372	0.002604606	latd.change	1.903919	USDA1106-chr	2902603	2902604	842	freebayes-variant-USDA1106-chr-2668462-G	CDO30_RS12810:urease subunit beta; protein_id=WP_003525615.1	280	147	4	2	NA	NA
USDA1106	chr	freebayes-variant-USDA1106-chr-2902604-G	2902604	0	G	A	0.081	1.903919	0.5269178	-123.2958	1.485649	1.428687	0.000513919	0.000783372	0.002604606	latd.change	1.903919	USDA1106-chr	2902603	2902604	842	freebayes-variant-USDA1106-chr-2624945-G	CDO30_RS12590:cytochrome c oxidase subunit II; protein_id=WP_010969990.1	280	147	4	2	NA	NA
USDA1106	chr	freebayes-variant-USDA1106-chr-2902604-G	2902604	0	G	A	0.081	1.903919	0.5269178	-123.2958	1.485649	1.428687	0.000513919	0.000783372	0.002604606	latd.change	1.903919	USDA1106-chr	2902603	2902604	842	freebayes-variant-USDA1106-chr-2625281-T	CDO30_RS12590:cytochrome c oxidase subunit II; protein_id=WP_010969990.1	280	147	4	2	NA	NA
USDA1106	chr	freebayes-variant-USDA1106-chr-2902604-G	2902604	0	G	A	0.081	1.903919	0.5269178	-123.2958	1.485649	1.428687	0.000513919	0.000783372	0.002604606	latd.change	1.903919	USDA1106-chr	2902603	2902604	842	freebayes-variant-USDA1106-chr-2625302-G	CDO30_RS12590:cytochrome c oxidase subunit II; protein_id=WP_010969990.1	280	147	4	2	NA	NA
USDA1106	chr	freebayes-variant-USDA1106-chr-2902604-G	2902604	0	G	A	0.081	1.903919	0.5269178	-123.2958	1.485649	1.428687	0.000513919	0.000783372	0.002604606	latd.change	1.903919	USDA1106-chr	2902603	2902604	842	freebayes-variant-USDA1106-chr-2563232-C	CDO30_RS12300:ABC transporter permease; protein_id=WP_010970044.1	280	147	4	2	NA	NA
USDA1106	chr	freebayes-variant-USDA1106-chr-2902604-G	2902604	0	G	A	0.081	1.903919	0.5269178	-123.2958	1.485649	1.428687	0.000513919	0.000783372	0.002604606	latd.change	1.903919	USDA1106-chr	2902603	2902604	842	freebayes-variant-USDA1106-chr-2563238-T	CDO30_RS12300:ABC transporter permease; protein_id=WP_010970044.1	280	147	4	2	NA	NA
USDA1106	chr	freebayes-variant-USDA1106-chr-2902604-G	2902604	0	G	A	0.081	1.903919	0.5269178	-123.2958	1.485649	1.428687	0.000513919	0.000783372	0.002604606	latd.change	1.903919	USDA1106-chr	2902603	2902604	842	freebayes-variant-USDA1106-chr-2563343-T	CDO30_RS12300:ABC transporter permease; protein_id=WP_010970044.1	280	147	4	2	NA	NA
USDA1106	chr	freebayes-variant-USDA1106-chr-2902604-G	2902604	0	G	A	0.081	1.903919	0.5269178	-123.2958	1.485649	1.428687	0.000513919	0.000783372	0.002604606	latd.change	1.903919	USDA1106-chr	2902603	2902604	842	freebayes-variant-USDA1106-chr-2563391-G	CDO30_RS12300:ABC transporter permease; protein_id=WP_010970044.1	280	147	4	2	NA	NA
USDA1106	chr	freebayes-variant-USDA1106-chr-2902604-G	2902604	0	G	A	0.081	1.903919	0.5269178	-123.2958	1.485649	1.428687	0.000513919	0.000783372	0.002604606	latd.change	1.903919	USDA1106-chr	2902603	2902604	842	freebayes-variant-USDA1106-chr-2563520-G	CDO30_RS12300:ABC transporter permease; protein_id=WP_010970044.1	280	147	4	2	NA	NA
USDA1106	chr	freebayes-variant-USDA1106-chr-2902604-G	2902604	0	G	A	0.081	1.903919	0.5269178	-123.2958	1.485649	1.428687	0.000513919	0.000783372	0.002604606	latd.change	1.903919	USDA1106-chr	2902603	2902604	842	freebayes-variant-USDA1106-chr-730612-C	CDO30_RS03680:S49 family peptidase; protein_id=WP_003533284.1	280	147	4	2	NA	NA
USDA1106	chr	freebayes-variant-USDA1106-chr-2902604-G	2902604	0	G	A	0.081	1.903919	0.5269178	-123.2958	1.485649	1.428687	0.000513919	0.000783372	0.002604606	latd.change	1.903919	USDA1106-chr	2902603	2902604	842	freebayes-variant-USDA1106-chr-2563811-T	CDO30_RS12300:ABC transporter permease; protein_id=WP_010970044.1	280	147	4	2	NA	NA
USDA1106	chr	freebayes-variant-USDA1106-chr-2902604-G	2902604	0	G	A	0.081	1.903919	0.5269178	-123.2958	1.485649	1.428687	0.000513919	0.000783372	0.002604606	latd.change	1.903919	USDA1106-chr	2902603	2902604	842	freebayes-variant-USDA1106-chr-2745962-G	CDO30_RS13215:AAA family ATPase; protein_id=WP_010969907.1	280	147	4	2	NA	NA
USDA1106	chr	freebayes-variant-USDA1106-chr-2902604-G	2902604	0	G	A	0.081	1.903919	0.5269178	-123.2958	1.485649	1.428687	0.000513919	0.000783372	0.002604606	latd.change	1.903919	USDA1106-chr	2902603	2902604	842	freebayes-variant-USDA1106-chr-2752336-C	CDO30_RS13240:formate--tetrahydrofolate ligase; protein_id=WP_013844754.1	280	147	4	2	NA	NA
USDA1106	chr	freebayes-variant-USDA1106-chr-2902604-G	2902604	0	G	A	0.081	1.903919	0.5269178	-123.2958	1.485649	1.428687	0.000513919	0.000783372	0.002604606	latd.change	1.903919	USDA1106-chr	2902603	2902604	842	freebayes-variant-USDA1106-chr-2752366-C	CDO30_RS13240:formate--tetrahydrofolate ligase; protein_id=WP_013844754.1	280	147	4	2	NA	NA
USDA1106	chr	freebayes-variant-USDA1106-chr-2902604-G	2902604	0	G	A	0.081	1.903919	0.5269178	-123.2958	1.485649	1.428687	0.000513919	0.000783372	0.002604606	latd.change	1.903919	USDA1106-chr	2902603	2902604	842	freebayes-variant-USDA1106-chr-2752534-C	CDO30_RS13240:formate--tetrahydrofolate ligase; protein_id=WP_013844754.1	280	147	4	2	NA	NA
USDA1106	chr	freebayes-variant-USDA1106-chr-2902604-G	2902604	0	G	A	0.081	1.903919	0.5269178	-123.2958	1.485649	1.428687	0.000513919	0.000783372	0.002604606	latd.change	1.903919	USDA1106-chr	2902603	2902604	842	freebayes-variant-USDA1106-chr-2752677-T	CDO30_RS13240:formate--tetrahydrofolate ligase; protein_id=WP_013844754.1	280	147	4	2	NA	NA
USDA1106	chr	freebayes-variant-USDA1106-chr-2902604-G	2902604	0	G	A	0.081	1.903919	0.5269178	-123.2958	1.485649	1.428687	0.000513919	0.000783372	0.002604606	latd.change	1.903919	USDA1106-chr	2902603	2902604	842	freebayes-variant-USDA1106-chr-2778223-G	CDO30_RS13355:DUF4159 domain-containing protein; protein_id=WP_010969884.1	280	147	4	2	NA	NA
USDA1106	chr	freebayes-variant-USDA1106-chr-2902604-G	2902604	0	G	A	0.081	1.903919	0.5269178	-123.2958	1.485649	1.428687	0.000513919	0.000783372	0.002604606	latd.change	1.903919	USDA1106-chr	2902603	2902604	842	freebayes-variant-USDA1106-chr-2564559-G	CDO30_RS12305:aliphatic sulfonate ABC transporter substrate-binding protein; protein_id=WP_010970043.1	280	147	4	2	NA	NA
USDA1106	chr	freebayes-variant-USDA1106-chr-2902604-G	2902604	0	G	A	0.081	1.903919	0.5269178	-123.2958	1.485649	1.428687	0.000513919	0.000783372	0.002604606	latd.change	1.903919	USDA1106-chr	2902603	2902604	842	freebayes-variant-USDA1106-chr-2564577-A	CDO30_RS12305:aliphatic sulfonate ABC transporter substrate-binding protein; protein_id=WP_010970043.1	280	147	4	2	NA	NA
USDA1106	chr	freebayes-variant-USDA1106-chr-2902604-G	2902604	0	G	A	0.081	1.903919	0.5269178	-123.2958	1.485649	1.428687	0.000513919	0.000783372	0.002604606	latd.change	1.903919	USDA1106-chr	2902603	2902604	842	freebayes-variant-USDA1106-chr-2564604-T	CDO30_RS12305:aliphatic sulfonate ABC transporter substrate-binding protein; protein_id=WP_010970043.1	280	147	4	2	NA	NA
USDA1106	chr	freebayes-variant-USDA1106-chr-2902604-G	2902604	0	G	A	0.081	1.903919	0.5269178	-123.2958	1.485649	1.428687	0.000513919	0.000783372	0.002604606	latd.change	1.903919	USDA1106-chr	2902603	2902604	842	freebayes-variant-USDA1106-chr-2564732-A	CDO30_RS12305:aliphatic sulfonate ABC transporter substrate-binding protein; protein_id=WP_010970043.1	280	147	4	2	NA	NA
USDA1106	chr	freebayes-variant-USDA1106-chr-2902604-G	2902604	0	G	A	0.081	1.903919	0.5269178	-123.2958	1.485649	1.428687	0.000513919	0.000783372	0.002604606	latd.change	1.903919	USDA1106-chr	2902603	2902604	842	freebayes-variant-USDA1106-chr-1071919-T	CDO30_RS05325:helix-turn-helix transcriptional regulator; protein_id=WP_003530150.1	280	147	4	2	NA	NA
USDA1106	chr	freebayes-variant-USDA1106-chr-2902604-G	2902604	0	G	A	0.081	1.903919	0.5269178	-123.2958	1.485649	1.428687	0.000513919	0.000783372	0.002604606	latd.change	1.903919	USDA1106-chr	2902603	2902604	842	freebayes-variant-USDA1106-chr-1072062-G	CDO30_RS05325:helix-turn-helix transcriptional regulator; protein_id=WP_003530150.1	280	147	4	2	NA	NA
USDA1106	chr	freebayes-variant-USDA1106-chr-2902604-G	2902604	0	G	A	0.081	1.903919	0.5269178	-123.2958	1.485649	1.428687	0.000513919	0.000783372	0.002604606	latd.change	1.903919	USDA1106-chr	2902603	2902604	842	freebayes-variant-USDA1106-chr-1072211-G	CDO30_RS05325:helix-turn-helix transcriptional regulator; protein_id=WP_003530150.1	280	147	4	2	NA	NA
USDA1106	chr	freebayes-variant-USDA1106-chr-2902604-G	2902604	0	G	A	0.081	1.903919	0.5269178	-123.2958	1.485649	1.428687	0.000513919	0.000783372	0.002604606	latd.change	1.903919	USDA1106-chr	2902603	2902604	842	freebayes-variant-USDA1106-chr-2563842-T	CDO30_RS12300:ABC transporter permease; protein_id=WP_010970044.1	280	147	4	2	NA	NA
USDA1106	chr	freebayes-variant-USDA1106-chr-2902604-G	2902604	0	G	A	0.081	1.903919	0.5269178	-123.2958	1.485649	1.428687	0.000513919	0.000783372	0.002604606	latd.change	1.903919	USDA1106-chr	2902603	2902604	842	freebayes-variant-USDA1106-chr-1007481-C	CDO30_RS05075:polysaccharide export protein; protein_id=WP_013843956.1	280	147	4	2	NA	NA
USDA1106	chr	freebayes-variant-USDA1106-chr-2902604-G	2902604	0	G	A	0.081	1.903919	0.5269178	-123.2958	1.485649	1.428687	0.000513919	0.000783372	0.002604606	latd.change	1.903919	USDA1106-chr	2902603	2902604	842	freebayes-variant-USDA1106-chr-1025813-A	CDO30_RS05120:secD, protein translocase subunit SecD; protein_id=WP_010968667.1	280	147	4	2	NA	NA
USDA1106	chr	freebayes-variant-USDA1106-chr-2902604-G	2902604	0	G	A	0.081	1.903919	0.5269178	-123.2958	1.485649	1.428687	0.000513919	0.000783372	0.002604606	latd.change	1.903919	USDA1106-chr	2902603	2902604	842	freebayes-variant-USDA1106-chr-1029898-G	CDO30_RS05135:pyridoxal phosphate-dependent aminotransferase; protein_id=WP_004435844.1	280	147	4	2	NA	NA
USDA1106	chr	freebayes-variant-USDA1106-chr-2902604-G	2902604	0	G	A	0.081	1.903919	0.5269178	-123.2958	1.485649	1.428687	0.000513919	0.000783372	0.002604606	latd.change	1.903919	USDA1106-chr	2902603	2902604	842	freebayes-variant-USDA1106-chr-1032449-C	CDO30_RS05150:transporter substrate-binding domain-containing protein; protein_id=WP_010968662.1	280	147	4	2	NA	NA
USDA1106	chr	freebayes-variant-USDA1106-chr-2902604-G	2902604	0	G	A	0.081	1.903919	0.5269178	-123.2958	1.485649	1.428687	0.000513919	0.000783372	0.002604606	latd.change	1.903919	USDA1106-chr	2902603	2902604	842	freebayes-variant-USDA1106-chr-2563988-T	CDO30_RS12305:aliphatic sulfonate ABC transporter substrate-binding protein; protein_id=WP_010970043.1	280	147	4	2	NA	NA
USDA1106	chr	freebayes-variant-USDA1106-chr-2902604-G	2902604	0	G	A	0.081	1.903919	0.5269178	-123.2958	1.485649	1.428687	0.000513919	0.000783372	0.002604606	latd.change	1.903919	USDA1106-chr	2902603	2902604	842	freebayes-variant-USDA1106-chr-2564061-T	CDO30_RS12305:aliphatic sulfonate ABC transporter substrate-binding protein; protein_id=WP_010970043.1	280	147	4	2	NA	NA
USDA1106	chr	freebayes-variant-USDA1106-chr-2902604-G	2902604	0	G	A	0.081	1.903919	0.5269178	-123.2958	1.485649	1.428687	0.000513919	0.000783372	0.002604606	latd.change	1.903919	USDA1106-chr	2902603	2902604	842	freebayes-variant-USDA1106-chr-2564067-T	CDO30_RS12305:aliphatic sulfonate ABC transporter substrate-binding protein; protein_id=WP_010970043.1	280	147	4	2	NA	NA
USDA1106	chr	freebayes-variant-USDA1106-chr-2902604-G	2902604	0	G	A	0.081	1.903919	0.5269178	-123.2958	1.485649	1.428687	0.000513919	0.000783372	0.002604606	latd.change	1.903919	USDA1106-chr	2902603	2902604	842	freebayes-variant-USDA1106-chr-2564496-G	CDO30_RS12305:aliphatic sulfonate ABC transporter substrate-binding protein; protein_id=WP_010970043.1	280	147	4	2	NA	NA
USDA1106	chr	freebayes-variant-USDA1106-chr-2902604-G	2902604	0	G	A	0.081	1.903919	0.5269178	-123.2958	1.485649	1.428687	0.000513919	0.000783372	0.002604606	latd.change	1.903919	USDA1106-chr	2902603	2902604	842	freebayes-variant-USDA1106-chr-1746388-G	CDO30_RS08465:cyclic beta-(1%2C2)-glucan synthase; protein_id=WP_041170163.1	280	147	4	2	NA	NA
USDA1106	chr	freebayes-variant-USDA1106-chr-2902604-G	2902604	0	G	A	0.081	1.903919	0.5269178	-123.2958	1.485649	1.428687	0.000513919	0.000783372	0.002604606	latd.change	1.903919	USDA1106-chr	2902603	2902604	842	freebayes-variant-USDA1106-chr-1746940-C	CDO30_RS08465:cyclic beta-(1%2C2)-glucan synthase; protein_id=WP_041170163.1	280	147	4	2	NA	NA
USDA1106	chr	freebayes-variant-USDA1106-chr-2902604-G	2902604	0	G	A	0.081	1.903919	0.5269178	-123.2958	1.485649	1.428687	0.000513919	0.000783372	0.002604606	latd.change	1.903919	USDA1106-chr	2902603	2902604	842	freebayes-variant-USDA1106-chr-2493258-A	CDO30_RS11980:lipopolysaccharide biosynthesis protein; protein_id=WP_003533497.1	280	147	4	2	NA	NA
USDA1106	chr	freebayes-variant-USDA1106-chr-2902604-G	2902604	0	G	A	0.081	1.903919	0.5269178	-123.2958	1.485649	1.428687	0.000513919	0.000783372	0.002604606	latd.change	1.903919	USDA1106-chr	2902603	2902604	842	freebayes-variant-USDA1106-chr-2494312-A	CDO30_RS11985:cml, CmlA/FloR family chloramphenicol efflux MFS transporter; protein_id=WP_010970086.1	280	147	4	2	NA	NA
USDA1106	chr	freebayes-variant-USDA1106-chr-2902604-G	2902604	0	G	A	0.081	1.903919	0.5269178	-123.2958	1.485649	1.428687	0.000513919	0.000783372	0.002604606	latd.change	1.903919	USDA1106-chr	2902603	2902604	842	freebayes-variant-USDA1106-chr-1170950-G	CDO30_RS05760:TVP38/TMEM64 family protein; protein_id=WP_010968582.1	280	147	4	2	NA	NA
USDA1106	chr	freebayes-variant-USDA1106-chr-2902604-G	2902604	0	G	A	0.081	1.903919	0.5269178	-123.2958	1.485649	1.428687	0.000513919	0.000783372	0.002604606	latd.change	1.903919	USDA1106-chr	2902603	2902604	842	freebayes-variant-USDA1106-chr-1194664-A	CDO30_RS05875:efflux RND transporter permease subunit; protein_id=WP_010968567.1	280	147	4	2	NA	NA
USDA1106	chr	freebayes-variant-USDA1106-chr-2902604-G	2902604	0	G	A	0.081	1.903919	0.5269178	-123.2958	1.485649	1.428687	0.000513919	0.000783372	0.002604606	latd.change	1.903919	USDA1106-chr	2902603	2902604	842	freebayes-variant-USDA1106-chr-2902604-G	CDO30_RS13980:3-keto-5-aminohexanoate cleavage protein; protein_id=WP_010969803.1	280	147	4	2	NA	NA
USDA1106	chr	freebayes-variant-USDA1106-chr-2902604-G	2902604	0	G	A	0.081	1.903919	0.5269178	-123.2958	1.485649	1.428687	0.000513919	0.000783372	0.002604606	latd.change	1.903919	USDA1106-chr	2902603	2902604	842	freebayes-variant-USDA1106-chr-1004345-A	CDO30_RS05055:hypothetical protein; protein_id=WP_010968678.1	280	147	4	2	NA	NA
USDA1106	chr	freebayes-variant-USDA1106-chr-2902604-G	2902604	0	G	A	0.081	1.903919	0.5269178	-123.2958	1.485649	1.428687	0.000513919	0.000783372	0.002604606	latd.change	1.903919	USDA1106-chr	2902603	2902604	842	freebayes-variant-USDA1106-chr-2584814-A	CDO30_RS12395:glucose-6-phosphate isomerase; protein_id=WP_010970025.1	280	147	4	2	NA	NA
USDA1106	chr	freebayes-variant-USDA1106-chr-2902604-G	2902604	0	G	A	0.081	1.903919	0.5269178	-123.2958	1.485649	1.428687	0.000513919	0.000783372	0.002604606	latd.change	1.903919	USDA1106-chr	2902603	2902604	842	freebayes-variant-USDA1106-chr-2563064-T	CDO30_RS12300:ABC transporter permease; protein_id=WP_010970044.1	280	147	4	2	NA	NA
USDA1106	chr	freebayes-variant-USDA1106-chr-2902604-G	2902604	0	G	A	0.081	1.903919	0.5269178	-123.2958	1.485649	1.428687	0.000513919	0.000783372	0.002604606	latd.change	1.903919	USDA1106-chr	2902603	2902604	842	freebayes-variant-USDA1106-chr-2563118-A	CDO30_RS12300:ABC transporter permease; protein_id=WP_010970044.1	280	147	4	2	NA	NA
USDA1106	chr	freebayes-variant-USDA1106-chr-2902604-G	2902604	0	G	A	0.081	1.903919	0.5269178	-123.2958	1.485649	1.428687	0.000513919	0.000783372	0.002604606	latd.change	1.903919	USDA1106-chr	2902603	2902604	842	freebayes-variant-USDA1106-chr-2507597-C	CDO30_RS12055:dihydrofolate reductase family protein; protein_id=WP_010970075.1	280	147	4	2	NA	NA
USDA1106	chr	freebayes-variant-USDA1106-chr-2902604-G	2902604	0	G	A	0.081	1.903919	0.5269178	-123.2958	1.485649	1.428687	0.000513919	0.000783372	0.002604606	latd.change	1.903919	USDA1106-chr	2902603	2902604	842	freebayes-variant-USDA1106-chr-1734025-C	CDO30_RS08430:cupin domain-containing protein; protein_id=WP_010970549.1	280	147	4	2	NA	NA
USDA1106	chr	freebayes-variant-USDA1106-chr-2902604-G	2902604	0	G	A	0.081	1.903919	0.5269178	-123.2958	1.485649	1.428687	0.000513919	0.000783372	0.002604606	latd.change	1.903919	USDA1106-chr	2902603	2902604	842	freebayes-variant-USDA1106-chr-1734146-C	CDO30_RS08430:cupin domain-containing protein; protein_id=WP_010970549.1	280	147	4	2	NA	NA
USDA1106	chr	freebayes-variant-USDA1106-chr-2902604-G	2902604	0	G	A	0.081	1.903919	0.5269178	-123.2958	1.485649	1.428687	0.000513919	0.000783372	0.002604606	latd.change	1.903919	USDA1106-chr	2902603	2902604	842	freebayes-variant-USDA1106-chr-1745794-T	CDO30_RS08465:cyclic beta-(1%2C2)-glucan synthase; protein_id=WP_041170163.1	280	147	4	2	NA	NA
USDA1106	chr	freebayes-variant-USDA1106-chr-2902604-G	2902604	0	G	A	0.081	1.903919	0.5269178	-123.2958	1.485649	1.428687	0.000513919	0.000783372	0.002604606	latd.change	1.903919	USDA1106-chr	2902603	2902604	842	freebayes-variant-USDA1106-chr-1746355-C	CDO30_RS08465:cyclic beta-(1%2C2)-glucan synthase; protein_id=WP_041170163.1	280	147	4	2	NA	NA
USDA1106	chr	freebayes-variant-USDA1106-chr-2902604-G	2902604	0	G	A	0.081	1.903919	0.5269178	-123.2958	1.485649	1.428687	0.000513919	0.000783372	0.002604606	latd.change	1.903919	USDA1106-chr	2902603	2902604	842	freebayes-variant-USDA1106-chr-2579939-T	CDO30_RS12365:deoC, deoxyribose-phosphate aldolase; protein_id=WP_010970031.1	280	147	4	2	NA	NA
USDA1106	chr	freebayes-variant-USDA1106-chr-2902604-G	2902604	0	G	A	0.081	1.903919	0.5269178	-123.2958	1.485649	1.428687	0.000513919	0.000783372	0.002604606	latd.change	1.903919	USDA1106-chr	2902603	2902604	842	freebayes-variant-USDA1106-chr-2579946-T	CDO30_RS12365:deoC, deoxyribose-phosphate aldolase; protein_id=WP_010970031.1	280	147	4	2	NA	NA
USDA1106	chr	freebayes-variant-USDA1106-chr-2902604-G	2902604	0	G	A	0.081	1.903919	0.5269178	-123.2958	1.485649	1.428687	0.000513919	0.000783372	0.002604606	latd.change	1.903919	USDA1106-chr	2902603	2902604	842	freebayes-variant-USDA1106-chr-1197952-T	CDO30_RS05885:hypothetical protein; protein_id=WP_003527641.1	280	147	4	2	NA	NA
USDA1106	chr	freebayes-variant-USDA1106-chr-2902604-G	2902604	0	G	A	0.081	1.903919	0.5269178	-123.2958	1.485649	1.428687	0.000513919	0.000783372	0.002604606	latd.change	1.903919	USDA1106-chr	2902603	2902604	842	freebayes-variant-USDA1106-chr-1205422-C	CDO30_RS05920:methyl-accepting chemotaxis protein; protein_id=WP_010968558.1	280	147	4	2	NA	NA
USDA1106	chr	freebayes-variant-USDA1106-chr-2902604-G	2902604	0	G	A	0.081	1.903919	0.5269178	-123.2958	1.485649	1.428687	0.000513919	0.000783372	0.002604606	latd.change	1.903919	USDA1106-chr	2902603	2902604	842	freebayes-variant-USDA1106-chr-2495218-G	CDO30_RS11985:cml, CmlA/FloR family chloramphenicol efflux MFS transporter; protein_id=WP_010970086.1	280	147	4	2	NA	NA
USDA1106	chr	freebayes-variant-USDA1106-chr-2902604-G	2902604	0	G	A	0.081	1.903919	0.5269178	-123.2958	1.485649	1.428687	0.000513919	0.000783372	0.002604606	latd.change	1.903919	USDA1106-chr	2902603	2902604	842	freebayes-variant-USDA1106-chr-2495227-A	CDO30_RS11985:cml, CmlA/FloR family chloramphenicol efflux MFS transporter; protein_id=WP_010970086.1	280	147	4	2	NA	NA
USDA1106	chr	freebayes-variant-USDA1106-chr-2902604-G	2902604	0	G	A	0.081	1.903919	0.5269178	-123.2958	1.485649	1.428687	0.000513919	0.000783372	0.002604606	latd.change	1.903919	USDA1106-chr	2902603	2902604	842	freebayes-variant-USDA1106-chr-2495417-T	CDO30_RS11985:cml, CmlA/FloR family chloramphenicol efflux MFS transporter; protein_id=WP_010970086.1	280	147	4	2	NA	NA
USDA1106	chr	freebayes-variant-USDA1106-chr-2902604-G	2902604	0	G	A	0.081	1.903919	0.5269178	-123.2958	1.485649	1.428687	0.000513919	0.000783372	0.002604606	latd.change	1.903919	USDA1106-chr	2902603	2902604	842	freebayes-variant-USDA1106-chr-2495423-C	CDO30_RS11985:cml, CmlA/FloR family chloramphenicol efflux MFS transporter; protein_id=WP_010970086.1	280	147	4	2	NA	NA
USDA1106	chr	freebayes-variant-USDA1106-chr-2902604-G	2902604	0	G	A	0.081	1.903919	0.5269178	-123.2958	1.485649	1.428687	0.000513919	0.000783372	0.002604606	latd.change	1.903919	USDA1106-chr	2902603	2902604	842	freebayes-variant-USDA1106-chr-2955080-T	CDO30_RS14220:alpha/beta hydrolase; protein_id=WP_010969766.1	280	147	4	2	NA	NA
USDA1106	chr	freebayes-variant-USDA1106-chr-2902604-G	2902604	0	G	A	0.081	1.903919	0.5269178	-123.2958	1.485649	1.428687	0.000513919	0.000783372	0.002604606	latd.change	1.903919	USDA1106-chr	2902603	2902604	842	freebayes-variant-USDA1106-chr-2690847-C	CDO30_RS12930:cyaC, adenylate cyclase CyaC; protein_id=WP_010969945.1	280	147	4	2	NA	NA
USDA1106	chr	freebayes-variant-USDA1106-chr-2902604-G	2902604	0	G	A	0.081	1.903919	0.5269178	-123.2958	1.485649	1.428687	0.000513919	0.000783372	0.002604606	latd.change	1.903919	USDA1106-chr	2902603	2902604	842	freebayes-variant-USDA1106-chr-2691668-A	CDO30_RS12935:LysR family transcriptional regulator; protein_id=WP_010969944.1	280	147	4	2	NA	NA
USDA1106	chr	freebayes-variant-USDA1106-chr-2902604-G	2902604	0	G	A	0.081	1.903919	0.5269178	-123.2958	1.485649	1.428687	0.000513919	0.000783372	0.002604606	latd.change	1.903919	USDA1106-chr	2902603	2902604	842	freebayes-variant-USDA1106-chr-2507979-T	CDO30_RS12055:dihydrofolate reductase family protein; protein_id=WP_010970075.1	280	147	4	2	NA	NA
USDA1106	chr	freebayes-variant-USDA1106-chr-2902604-G	2902604	0	G	A	0.081	1.903919	0.5269178	-123.2958	1.485649	1.428687	0.000513919	0.000783372	0.002604606	latd.change	1.903919	USDA1106-chr	2902603	2902604	842	freebayes-variant-USDA1106-chr-2507598-C	CDO30_RS12055:dihydrofolate reductase family protein; protein_id=WP_010970075.1	280	147	4	2	NA	NA
USDA1106	chr	freebayes-variant-USDA1106-chr-2902604-G	2902604	0	G	A	0.081	1.903919	0.5269178	-123.2958	1.485649	1.428687	0.000513919	0.000783372	0.002604606	latd.change	1.903919	USDA1106-chr	2902603	2902604	842	freebayes-variant-USDA1106-chr-2569668-T	CDO30_RS12320:sugar kinase; protein_id=WP_010970040.1	280	147	4	2	NA	NA
USDA1106	chr	freebayes-variant-USDA1106-chr-2902604-G	2902604	0	G	A	0.081	1.903919	0.5269178	-123.2958	1.485649	1.428687	0.000513919	0.000783372	0.002604606	latd.change	1.903919	USDA1106-chr	2902603	2902604	842	freebayes-variant-USDA1106-chr-2576876-A	CDO30_RS12355:pentose kinase; protein_id=WP_010970033.1	280	147	4	2	NA	NA
USDA1106	chr	freebayes-variant-USDA1106-chr-2902604-G	2902604	0	G	A	0.081	1.903919	0.5269178	-123.2958	1.485649	1.428687	0.000513919	0.000783372	0.002604606	latd.change	1.903919	USDA1106-chr	2902603	2902604	842	freebayes-variant-USDA1106-chr-2577327-A	CDO30_RS12355:pentose kinase; protein_id=WP_010970033.1	280	147	4	2	NA	NA
USDA1106	chr	freebayes-variant-USDA1106-chr-2902604-G	2902604	0	G	A	0.081	1.903919	0.5269178	-123.2958	1.485649	1.428687	0.000513919	0.000783372	0.002604606	latd.change	1.903919	USDA1106-chr	2902603	2902604	842	freebayes-variant-USDA1106-chr-1066393-A	CDO30_RS05300:acetyl-CoA C-acetyltransferase; protein_id=WP_003530141.1	280	147	4	2	NA	NA
USDA1106	chr	freebayes-variant-USDA1106-chr-2902604-G	2902604	0	G	A	0.081	1.903919	0.5269178	-123.2958	1.485649	1.428687	0.000513919	0.000783372	0.002604606	latd.change	1.903919	USDA1106-chr	2902603	2902604	842	freebayes-variant-USDA1106-chr-1066537-T	CDO30_RS05300:acetyl-CoA C-acetyltransferase; protein_id=WP_003530141.1	280	147	4	2	NA	NA
USDA1106	chr	freebayes-variant-USDA1106-chr-2902604-G	2902604	0	G	A	0.081	1.903919	0.5269178	-123.2958	1.485649	1.428687	0.000513919	0.000783372	0.002604606	latd.change	1.903919	USDA1106-chr	2902603	2902604	842	freebayes-variant-USDA1106-chr-1073050-T	CDO30_RS05330:hypothetical protein; protein_id=WP_003530152.1	280	147	4	2	NA	NA
USDA1106	chr	freebayes-variant-USDA1106-chr-2902604-G	2902604	0	G	A	0.081	1.903919	0.5269178	-123.2958	1.485649	1.428687	0.000513919	0.000783372	0.002604606	latd.change	1.903919	USDA1106-chr	2902603	2902604	842	freebayes-variant-USDA1106-chr-1082418-C	CDO30_RS05385:aspartate aminotransferase family protein; protein_id=WP_010968636.1	280	147	4	2	NA	NA
USDA1106	chr	freebayes-variant-USDA1106-chr-2902604-G	2902604	0	G	A	0.081	1.903919	0.5269178	-123.2958	1.485649	1.428687	0.000513919	0.000783372	0.002604606	latd.change	1.903919	USDA1106-chr	2902603	2902604	842	freebayes-variant-USDA1106-chr-2915195-C	CDO30_RS14040:ABC transporter ATP-binding protein; protein_id=WP_010969795.1	280	147	4	2	NA	NA
USDA1106	chr	freebayes-variant-USDA1106-chr-2902604-G	2902604	0	G	A	0.081	1.903919	0.5269178	-123.2958	1.485649	1.428687	0.000513919	0.000783372	0.002604606	latd.change	1.903919	USDA1106-chr	2902603	2902604	842	freebayes-variant-USDA1106-chr-2935752-A	CDO30_RS14135:ABC transporter permease; protein_id=WP_010969778.1	280	147	4	2	NA	NA
USDA1106	chr	freebayes-variant-USDA1106-chr-2902604-G	2902604	0	G	A	0.081	1.903919	0.5269178	-123.2958	1.485649	1.428687	0.000513919	0.000783372	0.002604606	latd.change	1.903919	USDA1106-chr	2902603	2902604	842	freebayes-variant-USDA1106-chr-2938803-A	CDO30_RS14150:MurR/RpiR family transcriptional regulator; protein_id=WP_003529191.1	280	147	4	2	NA	NA
USDA1106	chr	freebayes-variant-USDA1106-chr-2902604-G	2902604	0	G	A	0.081	1.903919	0.5269178	-123.2958	1.485649	1.428687	0.000513919	0.000783372	0.002604606	latd.change	1.903919	USDA1106-chr	2902603	2902604	842	freebayes-variant-USDA1106-chr-2938905-C	CDO30_RS14150:MurR/RpiR family transcriptional regulator; protein_id=WP_003529191.1	280	147	4	2	NA	NA
USDA1106	chr	freebayes-variant-USDA1106-chr-2902604-G	2902604	0	G	A	0.081	1.903919	0.5269178	-123.2958	1.485649	1.428687	0.000513919	0.000783372	0.002604606	latd.change	1.903919	USDA1106-chr	2902603	2902604	842	freebayes-variant-USDA1106-chr-2563843-A	CDO30_RS12300:ABC transporter permease; protein_id=WP_010970044.1	280	147	4	2	NA	NA
USDA1106	chr	freebayes-variant-USDA1106-chr-2902604-G	2902604	0	G	A	0.081	1.903919	0.5269178	-123.2958	1.485649	1.428687	0.000513919	0.000783372	0.002604606	latd.change	1.903919	USDA1106-chr	2902603	2902604	842	freebayes-variant-USDA1106-chr-2563850-T	CDO30_RS12300:ABC transporter permease; protein_id=WP_010970044.1	280	147	4	2	NA	NA
USDA1106	chr	freebayes-variant-USDA1106-chr-2902604-G	2902604	0	G	A	0.081	1.903919	0.5269178	-123.2958	1.485649	1.428687	0.000513919	0.000783372	0.002604606	latd.change	1.903919	USDA1106-chr	2902603	2902604	842	freebayes-variant-USDA1106-chr-2563852-G	CDO30_RS12300:ABC transporter permease; protein_id=WP_010970044.1	280	147	4	2	NA	NA
USDA1106	chr	freebayes-variant-USDA1106-chr-2902604-G	2902604	0	G	A	0.081	1.903919	0.5269178	-123.2958	1.485649	1.428687	0.000513919	0.000783372	0.002604606	latd.change	1.903919	USDA1106-chr	2902603	2902604	842	freebayes-variant-USDA1106-chr-1121278-A	CDO30_RS05555:MFS transporter; protein_id=WP_010968609.1	280	147	4	2	NA	NA
USDA1106	chr	freebayes-variant-USDA1106-chr-2902604-G	2902604	0	G	A	0.081	1.903919	0.5269178	-123.2958	1.485649	1.428687	0.000513919	0.000783372	0.002604606	latd.change	1.903919	USDA1106-chr	2902603	2902604	842	freebayes-variant-USDA1106-chr-2537001-C	CDO30_RS12180:amidohydrolase family protein; protein_id=WP_010970064.1	280	147	4	2	NA	NA
USDA1106	chr	freebayes-variant-USDA1106-chr-2902604-G	2902604	0	G	A	0.081	1.903919	0.5269178	-123.2958	1.485649	1.428687	0.000513919	0.000783372	0.002604606	latd.change	1.903919	USDA1106-chr	2902603	2902604	842	freebayes-variant-USDA1106-chr-2543930-G	CDO30_RS12205:amidohydrolase family protein; protein_id=WP_088239335.1	280	147	4	2	NA	NA
USDA1106	chr	freebayes-variant-USDA1106-chr-2902604-G	2902604	0	G	A	0.081	1.903919	0.5269178	-123.2958	1.485649	1.428687	0.000513919	0.000783372	0.002604606	latd.change	1.903919	USDA1106-chr	2902603	2902604	842	freebayes-variant-USDA1106-chr-1040139-A	CDO30_RS05190:pyridoxal phosphate-dependent aminotransferase; protein_id=WP_010968655.1	280	147	4	2	NA	NA
USDA1106	chr	freebayes-variant-USDA1106-chr-2902604-G	2902604	0	G	A	0.081	1.903919	0.5269178	-123.2958	1.485649	1.428687	0.000513919	0.000783372	0.002604606	latd.change	1.903919	USDA1106-chr	2902603	2902604	842	freebayes-variant-USDA1106-chr-1066297-C	CDO30_RS05300:acetyl-CoA C-acetyltransferase; protein_id=WP_003530141.1	280	147	4	2	NA	NA
USDA1106	chr	freebayes-variant-USDA1106-chr-2902604-G	2902604	0	G	A	0.081	1.903919	0.5269178	-123.2958	1.485649	1.428687	0.000513919	0.000783372	0.002604606	latd.change	1.903919	USDA1106-chr	2902603	2902604	842	freebayes-variant-USDA1106-chr-3188335-A	CDO30_RS15425:membrane protein; protein_id=WP_010969614.1	280	147	4	2	NA	NA
USDA1106	chr	freebayes-variant-USDA1106-chr-2902604-G	2902604	0	G	A	0.081	1.903919	0.5269178	-123.2958	1.485649	1.428687	0.000513919	0.000783372	0.002604606	latd.change	1.903919	USDA1106-chr	2902603	2902604	842	freebayes-variant-USDA1106-chr-3120767-G	CDO30_RS15030:sorbosone dehydrogenase family protein; protein_id=WP_010969664.1	280	147	4	2	NA	NA
USDA1106	chr	freebayes-variant-USDA1106-chr-2902604-G	2902604	0	G	A	0.081	1.903919	0.5269178	-123.2958	1.485649	1.428687	0.000513919	0.000783372	0.002604606	latd.change	1.903919	USDA1106-chr	2902603	2902604	842	freebayes-variant-USDA1106-chr-3132236-A	CDO30_RS15085:type II toxin-antitoxin system HicB family antitoxin; protein_id=WP_010969659.1	280	147	4	2	NA	NA
USDA1106	chr	freebayes-variant-USDA1106-chr-2902604-G	2902604	0	G	A	0.081	1.903919	0.5269178	-123.2958	1.485649	1.428687	0.000513919	0.000783372	0.002604606	latd.change	1.903919	USDA1106-chr	2902603	2902604	842	freebayes-variant-USDA1106-chr-3175824-C	CDO30_RS15345:dmeF, CDF family Co(II)/Ni(II) efflux transporter DmeF; protein_id=WP_010969625.1	280	147	4	2	NA	NA
USDA1106	chr	freebayes-variant-USDA1106-chr-2902604-G	2902604	0	G	A	0.081	1.903919	0.5269178	-123.2958	1.485649	1.428687	0.000513919	0.000783372	0.002604606	latd.change	1.903919	USDA1106-chr	2902603	2902604	842	freebayes-variant-USDA1106-chr-3181301-G	CDO30_RS15385:chloramphenicol phosphotransferase CPT family protein; protein_id=WP_010969619.1	280	147	4	2	NA	NA
USDA1106	chr	freebayes-variant-USDA1106-chr-2902604-G	2902604	0	G	A	0.081	1.903919	0.5269178	-123.2958	1.485649	1.428687	0.000513919	0.000783372	0.002604606	latd.change	1.903919	USDA1106-chr	2902603	2902604	842	freebayes-variant-USDA1106-chr-3187818-A	CDO30_RS15420:BA14K family protein; protein_id=WP_010969615.1	280	147	4	2	NA	NA
USDA1106	chr	freebayes-variant-USDA1106-chr-2902604-G	2902604	0	G	A	0.081	1.903919	0.5269178	-123.2958	1.485649	1.428687	0.000513919	0.000783372	0.002604606	latd.change	1.903919	USDA1106-chr	2902603	2902604	842	freebayes-variant-USDA1106-chr-3187922-T	CDO30_RS15420:BA14K family protein; protein_id=WP_010969615.1	280	147	4	2	NA	NA
USDA1106	chr	freebayes-variant-USDA1106-chr-2902604-G	2902604	0	G	A	0.081	1.903919	0.5269178	-123.2958	1.485649	1.428687	0.000513919	0.000783372	0.002604606	latd.change	1.903919	USDA1106-chr	2902603	2902604	842	freebayes-variant-USDA1106-chr-3187939-A	CDO30_RS15420:BA14K family protein; protein_id=WP_010969615.1	280	147	4	2	NA	NA
USDA1106	chr	freebayes-variant-USDA1106-chr-2902604-G	2902604	0	G	A	0.081	1.903919	0.5269178	-123.2958	1.485649	1.428687	0.000513919	0.000783372	0.002604606	latd.change	1.903919	USDA1106-chr	2902603	2902604	842	freebayes-variant-USDA1106-chr-2956197-CG	CDO30_RS14225:ribonuclease; protein_id=WP_010969765.1	280	147	4	2	NA	NA
USDA1106	chr	freebayes-variant-USDA1106-chr-2902604-G	2902604	0	G	A	0.081	1.903919	0.5269178	-123.2958	1.485649	1.428687	0.000513919	0.000783372	0.002604606	latd.change	1.903919	USDA1106-chr	2902603	2902604	842	freebayes-variant-USDA1106-chr-3188085-T	CDO30_RS15425:membrane protein; protein_id=WP_010969614.1	280	147	4	2	NA	NA
USDA1106	chr	freebayes-variant-USDA1106-chr-2902604-G	2902604	0	G	A	0.081	1.903919	0.5269178	-123.2958	1.485649	1.428687	0.000513919	0.000783372	0.002604606	latd.change	1.903919	USDA1106-chr	2902603	2902604	842	freebayes-variant-USDA1106-chr-3188096-C	CDO30_RS15425:membrane protein; protein_id=WP_010969614.1	280	147	4	2	NA	NA
USDA1106	chr	freebayes-variant-USDA1106-chr-2902604-G	2902604	0	G	A	0.081	1.903919	0.5269178	-123.2958	1.485649	1.428687	0.000513919	0.000783372	0.002604606	latd.change	1.903919	USDA1106-chr	2902603	2902604	842	freebayes-variant-USDA1106-chr-3188121-G	CDO30_RS15425:membrane protein; protein_id=WP_010969614.1	280	147	4	2	NA	NA
USDA1106	chr	freebayes-variant-USDA1106-chr-2902604-G	2902604	0	G	A	0.081	1.903919	0.5269178	-123.2958	1.485649	1.428687	0.000513919	0.000783372	0.002604606	latd.change	1.903919	USDA1106-chr	2902603	2902604	842	freebayes-variant-USDA1106-chr-3188184-T	CDO30_RS15425:membrane protein; protein_id=WP_010969614.1	280	147	4	2	NA	NA
USDA1106	chr	freebayes-variant-USDA1106-chr-2902604-G	2902604	0	G	A	0.081	1.903919	0.5269178	-123.2958	1.485649	1.428687	0.000513919	0.000783372	0.002604606	latd.change	1.903919	USDA1106-chr	2902603	2902604	842	freebayes-variant-USDA1106-chr-3188272-T	CDO30_RS15425:membrane protein; protein_id=WP_010969614.1	280	147	4	2	NA	NA
USDA1106	chr	freebayes-variant-USDA1106-chr-2902604-G	2902604	0	G	A	0.081	1.903919	0.5269178	-123.2958	1.485649	1.428687	0.000513919	0.000783372	0.002604606	latd.change	1.903919	USDA1106-chr	2902603	2902604	842	freebayes-variant-USDA1106-chr-3188325-C	CDO30_RS15425:membrane protein; protein_id=WP_010969614.1	280	147	4	2	NA	NA
USDA1106	chr	freebayes-variant-USDA1106-chr-2902604-G	2902604	0	G	A	0.081	1.903919	0.5269178	-123.2958	1.485649	1.428687	0.000513919	0.000783372	0.002604606	latd.change	1.903919	USDA1106-chr	2902603	2902604	842	freebayes-variant-USDA1106-chr-3188330-T	CDO30_RS15425:membrane protein; protein_id=WP_010969614.1	280	147	4	2	NA	NA
USDA1106	chr	freebayes-variant-USDA1106-chr-2902604-G	2902604	0	G	A	0.081	1.903919	0.5269178	-123.2958	1.485649	1.428687	0.000513919	0.000783372	0.002604606	latd.change	1.903919	USDA1106-chr	2902603	2902604	842	freebayes-variant-USDA1106-chr-3211992-C	CDO30_RS15555:cobN, cobaltochelatase subunit CobN; protein_id=WP_015445621.1	280	147	4	2	NA	NA
USDA1106	chr	freebayes-variant-USDA1106-chr-2902604-G	2902604	0	G	A	0.081	1.903919	0.5269178	-123.2958	1.485649	1.428687	0.000513919	0.000783372	0.002604606	latd.change	1.903919	USDA1106-chr	2902603	2902604	842	freebayes-variant-USDA1106-chr-3188464-A	CDO30_RS15435:formyl transferase; protein_id=WP_013844599.1	280	147	4	2	NA	NA
USDA1106	chr	freebayes-variant-USDA1106-chr-2902604-G	2902604	0	G	A	0.081	1.903919	0.5269178	-123.2958	1.485649	1.428687	0.000513919	0.000783372	0.002604606	latd.change	1.903919	USDA1106-chr	2902603	2902604	842	freebayes-variant-USDA1106-chr-3188530-A	CDO30_RS15435:formyl transferase; protein_id=WP_013844599.1	280	147	4	2	NA	NA
USDA1106	chr	freebayes-variant-USDA1106-chr-2902604-G	2902604	0	G	A	0.081	1.903919	0.5269178	-123.2958	1.485649	1.428687	0.000513919	0.000783372	0.002604606	latd.change	1.903919	USDA1106-chr	2902603	2902604	842	freebayes-variant-USDA1106-chr-3188532-C	CDO30_RS15435:formyl transferase; protein_id=WP_013844599.1	280	147	4	2	NA	NA
USDA1106	chr	freebayes-variant-USDA1106-chr-2902604-G	2902604	0	G	A	0.081	1.903919	0.5269178	-123.2958	1.485649	1.428687	0.000513919	0.000783372	0.002604606	latd.change	1.903919	USDA1106-chr	2902603	2902604	842	freebayes-variant-USDA1106-chr-3189503-A	CDO30_RS15435:formyl transferase; protein_id=WP_013844599.1	280	147	4	2	NA	NA
USDA1106	chr	freebayes-variant-USDA1106-chr-2902604-G	2902604	0	G	A	0.081	1.903919	0.5269178	-123.2958	1.485649	1.428687	0.000513919	0.000783372	0.002604606	latd.change	1.903919	USDA1106-chr	2902603	2902604	842	freebayes-variant-USDA1106-chr-3189604-T	CDO30_RS15440:DUF1638 domain-containing protein; protein_id=WP_003530684.1	280	147	4	2	NA	NA
USDA1106	chr	freebayes-variant-USDA1106-chr-2902604-G	2902604	0	G	A	0.081	1.903919	0.5269178	-123.2958	1.485649	1.428687	0.000513919	0.000783372	0.002604606	latd.change	1.903919	USDA1106-chr	2902603	2902604	842	freebayes-variant-USDA1106-chr-2955925-T	CDO30_RS14225:ribonuclease; protein_id=WP_010969765.1	280	147	4	2	NA	NA
USDA1106	chr	freebayes-variant-USDA1106-chr-2902604-G	2902604	0	G	A	0.081	1.903919	0.5269178	-123.2958	1.485649	1.428687	0.000513919	0.000783372	0.002604606	latd.change	1.903919	USDA1106-chr	2902603	2902604	842	freebayes-variant-USDA1106-chr-2955928-G	CDO30_RS14225:ribonuclease; protein_id=WP_010969765.1	280	147	4	2	NA	NA
USDA1106	chr	freebayes-variant-USDA1106-chr-2902604-G	2902604	0	G	A	0.081	1.903919	0.5269178	-123.2958	1.485649	1.428687	0.000513919	0.000783372	0.002604606	latd.change	1.903919	USDA1106-chr	2902603	2902604	842	freebayes-variant-USDA1106-chr-2495517-G	CDO30_RS11990:secA, preprotein translocase subunit SecA; protein_id=WP_003533499.1	280	147	4	2	NA	NA
USDA1106	chr	freebayes-variant-USDA1106-chr-2902604-G	2902604	0	G	A	0.081	1.903919	0.5269178	-123.2958	1.485649	1.428687	0.000513919	0.000783372	0.002604606	latd.change	1.903919	USDA1106-chr	2902603	2902604	842	freebayes-variant-USDA1106-chr-2500334-C	CDO30_RS12000:argJ, bifunctional glutamate N-acetyltransferase/amino-acid acetyltransferase ArgJ; protein_id=WP_010970084.1	280	147	4	2	NA	NA
USDA1106	chr	freebayes-variant-USDA1106-chr-2902604-G	2902604	0	G	A	0.081	1.903919	0.5269178	-123.2958	1.485649	1.428687	0.000513919	0.000783372	0.002604606	latd.change	1.903919	USDA1106-chr	2902603	2902604	842	freebayes-variant-USDA1106-chr-2505368-T	CDO30_RS12040:carbon-nitrogen hydrolase family protein; protein_id=WP_010970078.1	280	147	4	2	NA	NA
USDA1106	chr	freebayes-variant-USDA1106-chr-2902604-G	2902604	0	G	A	0.081	1.903919	0.5269178	-123.2958	1.485649	1.428687	0.000513919	0.000783372	0.002604606	latd.change	1.903919	USDA1106-chr	2902603	2902604	842	freebayes-variant-USDA1106-chr-3212001-C	CDO30_RS15555:cobN, cobaltochelatase subunit CobN; protein_id=WP_015445621.1	280	147	4	2	NA	NA
USDA1106	chr	freebayes-variant-USDA1106-chr-2902604-G	2902604	0	G	A	0.081	1.903919	0.5269178	-123.2958	1.485649	1.428687	0.000513919	0.000783372	0.002604606	latd.change	1.903919	USDA1106-chr	2902603	2902604	842	freebayes-variant-USDA1106-chr-3212466-G	CDO30_RS15555:cobN, cobaltochelatase subunit CobN; protein_id=WP_015445621.1	280	147	4	2	NA	NA
USDA1106	chr	freebayes-variant-USDA1106-chr-2902604-G	2902604	0	G	A	0.081	1.903919	0.5269178	-123.2958	1.485649	1.428687	0.000513919	0.000783372	0.002604606	latd.change	1.903919	USDA1106-chr	2902603	2902604	842	freebayes-variant-USDA1106-chr-3214082-A	CDO30_RS15555:cobN, cobaltochelatase subunit CobN; protein_id=WP_015445621.1	280	147	4	2	NA	NA
USDA1106	chr	freebayes-variant-USDA1106-chr-2902604-G	2902604	0	G	A	0.081	1.903919	0.5269178	-123.2958	1.485649	1.428687	0.000513919	0.000783372	0.002604606	latd.change	1.903919	USDA1106-chr	2902603	2902604	842	freebayes-variant-USDA1106-chr-3218837-A	CDO30_RS15575:ABC transporter permease; protein_id=WP_010969592.1	280	147	4	2	NA	NA
USDA1106	chr	freebayes-variant-USDA1106-chr-2902604-G	2902604	0	G	A	0.081	1.903919	0.5269178	-123.2958	1.485649	1.428687	0.000513919	0.000783372	0.002604606	latd.change	1.903919	USDA1106-chr	2902603	2902604	842	freebayes-variant-USDA1106-chr-3196529-G	CDO30_RS15475:pyridoxal phosphate-dependent aminotransferase; protein_id=WP_010969607.1	280	147	4	2	NA	NA
USDA1106	chr	freebayes-variant-USDA1106-chr-2902604-G	2902604	0	G	A	0.081	1.903919	0.5269178	-123.2958	1.485649	1.428687	0.000513919	0.000783372	0.002604606	latd.change	1.903919	USDA1106-chr	2902603	2902604	842	freebayes-variant-USDA1106-chr-2994774-A	CDO30_RS14400:ftsA, cell division protein FtsA; protein_id=WP_010969742.1	280	147	4	2	NA	NA
USDA1106	chr	freebayes-variant-USDA1106-chr-2902604-G	2902604	0	G	A	0.081	1.903919	0.5269178	-123.2958	1.485649	1.428687	0.000513919	0.000783372	0.002604606	latd.change	1.903919	USDA1106-chr	2902603	2902604	842	freebayes-variant-USDA1106-chr-2994951-C	CDO30_RS14400:ftsA, cell division protein FtsA; protein_id=WP_010969742.1	280	147	4	2	NA	NA
USDA1106	chr	freebayes-variant-USDA1106-chr-2902604-G	2902604	0	G	A	0.081	1.903919	0.5269178	-123.2958	1.485649	1.428687	0.000513919	0.000783372	0.002604606	latd.change	1.903919	USDA1106-chr	2902603	2902604	842	freebayes-variant-USDA1106-chr-2996478-G	CDO30_RS14405:ftsZ, cell division protein FtsZ; protein_id=WP_010969741.1	280	147	4	2	NA	NA
USDA1106	chr	freebayes-variant-USDA1106-chr-2902604-G	2902604	0	G	A	0.081	1.903919	0.5269178	-123.2958	1.485649	1.428687	0.000513919	0.000783372	0.002604606	latd.change	1.903919	USDA1106-chr	2902603	2902604	842	freebayes-variant-USDA1106-chr-2956198-G	CDO30_RS14225:ribonuclease; protein_id=WP_010969765.1	280	147	4	2	NA	NA
USDA1106	chr	freebayes-variant-USDA1106-chr-2902604-G	2902604	0	G	A	0.081	1.903919	0.5269178	-123.2958	1.485649	1.428687	0.000513919	0.000783372	0.002604606	latd.change	1.903919	USDA1106-chr	2902603	2902604	842	freebayes-variant-USDA1106-chr-2956214-G	CDO30_RS14225:ribonuclease; protein_id=WP_010969765.1	280	147	4	2	NA	NA
USDA1106	chr	freebayes-variant-USDA1106-chr-2902604-G	2902604	0	G	A	0.081	1.903919	0.5269178	-123.2958	1.485649	1.428687	0.000513919	0.000783372	0.002604606	latd.change	1.903919	USDA1106-chr	2902603	2902604	842	freebayes-variant-USDA1106-chr-2968514-C	CDO30_RS14280:transglycosylase SLT domain-containing protein; protein_id=WP_003529156.1	280	147	4	2	NA	NA
USDA1106	chr	freebayes-variant-USDA1106-chr-2902604-G	2902604	0	G	A	0.081	1.903919	0.5269178	-123.2958	1.485649	1.428687	0.000513919	0.000783372	0.002604606	latd.change	1.903919	USDA1106-chr	2902603	2902604	842	freebayes-variant-USDA1106-chr-2974075-A	CDO30_RS14310:FAD-binding oxidoreductase; protein_id=WP_010969753.1	280	147	4	2	NA	NA
USDA1106	chr	freebayes-variant-USDA1106-chr-2902604-G	2902604	0	G	A	0.081	1.903919	0.5269178	-123.2958	1.485649	1.428687	0.000513919	0.000783372	0.002604606	latd.change	1.903919	USDA1106-chr	2902603	2902604	842	freebayes-variant-USDA1106-chr-2977450-A	CDO30_RS14330:hypothetical protein; protein_id=WP_003529141.1	280	147	4	2	NA	NA
USDA1106	chr	freebayes-variant-USDA1106-chr-2902604-G	2902604	0	G	A	0.081	1.903919	0.5269178	-123.2958	1.485649	1.428687	0.000513919	0.000783372	0.002604606	latd.change	1.903919	USDA1106-chr	2902603	2902604	842	freebayes-variant-USDA1106-chr-3023363-C	CDO30_RS14540:UvrD-helicase domain-containing protein; protein_id=WP_010969723.1	280	147	4	2	NA	NA
USDA1106	chr	freebayes-variant-USDA1106-chr-2902604-G	2902604	0	G	A	0.081	1.903919	0.5269178	-123.2958	1.485649	1.428687	0.000513919	0.000783372	0.002604606	latd.change	1.903919	USDA1106-chr	2902603	2902604	842	freebayes-variant-USDA1106-chr-3030138-C	CDO30_RS14560:efflux RND transporter permease subunit; protein_id=WP_010969721.1	280	147	4	2	NA	NA
USDA1106	chr	freebayes-variant-USDA1106-chr-2902604-G	2902604	0	G	A	0.081	1.903919	0.5269178	-123.2958	1.485649	1.428687	0.000513919	0.000783372	0.002604606	latd.change	1.903919	USDA1106-chr	2902603	2902604	842	freebayes-variant-USDA1106-chr-3031116-C	CDO30_RS14560:efflux RND transporter permease subunit; protein_id=WP_010969721.1	280	147	4	2	NA	NA
USDA1106	chr	freebayes-variant-USDA1106-chr-2902604-G	2902604	0	G	A	0.081	1.903919	0.5269178	-123.2958	1.485649	1.428687	0.000513919	0.000783372	0.002604606	latd.change	1.903919	USDA1106-chr	2902603	2902604	842	freebayes-variant-USDA1106-chr-2990038-T	CDO30_RS14375:murB, UDP-N-acetylmuramate dehydrogenase; protein_id=WP_010969746.1	280	147	4	2	NA	NA
USDA1106	chr	freebayes-variant-USDA1106-chr-2902604-G	2902604	0	G	A	0.081	1.903919	0.5269178	-123.2958	1.485649	1.428687	0.000513919	0.000783372	0.002604606	latd.change	1.903919	USDA1106-chr	2902603	2902604	842	freebayes-variant-USDA1106-chr-2990369-C	CDO30_RS14380:MHS family MFS transporter; protein_id=WP_003529121.1	280	147	4	2	NA	NA
USDA1106	chr	freebayes-variant-USDA1106-chr-2902604-G	2902604	0	G	A	0.081	1.903919	0.5269178	-123.2958	1.485649	1.428687	0.000513919	0.000783372	0.002604606	latd.change	1.903919	USDA1106-chr	2902603	2902604	842	freebayes-variant-USDA1106-chr-2994289-T	CDO30_RS14395:ftsQ, cell division protein FtsQ; protein_id=WP_010969743.1	280	147	4	2	NA	NA
USDA1106	chr	freebayes-variant-USDA1106-chr-2902604-G	2902604	0	G	A	0.081	1.903919	0.5269178	-123.2958	1.485649	1.428687	0.000513919	0.000783372	0.002604606	latd.change	1.903919	USDA1106-chr	2902603	2902604	842	freebayes-variant-USDA1106-chr-2994427-C	CDO30_RS14395:ftsQ, cell division protein FtsQ; protein_id=WP_010969743.1	280	147	4	2	NA	NA
USDA1106	chr	freebayes-variant-USDA1106-chr-2902604-G	2902604	0	G	A	0.081	1.903919	0.5269178	-123.2958	1.485649	1.428687	0.000513919	0.000783372	0.002604606	latd.change	1.903919	USDA1106-chr	2902603	2902604	842	freebayes-variant-USDA1106-chr-2994439-T	CDO30_RS14395:ftsQ, cell division protein FtsQ; protein_id=WP_010969743.1	280	147	4	2	NA	NA
USDA1106	chr	freebayes-variant-USDA1106-chr-2902604-G	2902604	0	G	A	0.081	1.903919	0.5269178	-123.2958	1.485649	1.428687	0.000513919	0.000783372	0.002604606	latd.change	1.903919	USDA1106-chr	2902603	2902604	842	freebayes-variant-USDA1106-chr-2710577-C	CDO30_RS13015:PAS domain-containing protein; protein_id=WP_010969936.1	280	147	4	2	NA	NA
USDA1106	chr	freebayes-variant-USDA1106-chr-2902604-G	2902604	0	G	A	0.081	1.903919	0.5269178	-123.2958	1.485649	1.428687	0.000513919	0.000783372	0.002604606	latd.change	1.903919	USDA1106-chr	2902603	2902604	842	freebayes-variant-USDA1106-chr-2710718-CCCAAGTGCGGAATTCCAAA	CDO30_RS13020:hypothetical protein; protein_id=WP_003536372.1	280	147	4	2	NA	NA
USDA1106	chr	freebayes-variant-USDA1106-chr-2902604-G	2902604	0	G	A	0.081	1.903919	0.5269178	-123.2958	1.485649	1.428687	0.000513919	0.000783372	0.002604606	latd.change	1.903919	USDA1106-chr	2902603	2902604	842	freebayes-variant-USDA1106-chr-2721330-C	CDO30_RS13105:TetR/AcrR family transcriptional regulator; protein_id=WP_010969925.1	280	147	4	2	NA	NA
USDA1106	chr	freebayes-variant-USDA1106-chr-2902604-G	2902604	0	G	A	0.081	1.903919	0.5269178	-123.2958	1.485649	1.428687	0.000513919	0.000783372	0.002604606	latd.change	1.903919	USDA1106-chr	2902603	2902604	842	freebayes-variant-USDA1106-chr-2996631-C	CDO30_RS14405:ftsZ, cell division protein FtsZ; protein_id=WP_010969741.1	280	147	4	2	NA	NA
USDA1106	chr	freebayes-variant-USDA1106-chr-2902604-G	2902604	0	G	A	0.081	1.903919	0.5269178	-123.2958	1.485649	1.428687	0.000513919	0.000783372	0.002604606	latd.change	1.903919	USDA1106-chr	2902603	2902604	842	freebayes-variant-USDA1106-chr-2996841-T	CDO30_RS14405:ftsZ, cell division protein FtsZ; protein_id=WP_010969741.1	280	147	4	2	NA	NA
USDA1106	chr	freebayes-variant-USDA1106-chr-2902604-G	2902604	0	G	A	0.081	1.903919	0.5269178	-123.2958	1.485649	1.428687	0.000513919	0.000783372	0.002604606	latd.change	1.903919	USDA1106-chr	2902603	2902604	842	freebayes-variant-USDA1106-chr-3000818-T	CDO30_RS14420:recN, DNA repair protein RecN; protein_id=WP_010969739.1	280	147	4	2	NA	NA
USDA1106	chr	freebayes-variant-USDA1106-chr-2902604-G	2902604	0	G	A	0.081	1.903919	0.5269178	-123.2958	1.485649	1.428687	0.000513919	0.000783372	0.002604606	latd.change	1.903919	USDA1106-chr	2902603	2902604	842	freebayes-variant-USDA1106-chr-3019972-T	CDO30_RS14520:CreA family protein; protein_id=WP_010969727.1	280	147	4	2	NA	NA
USDA1106	chr	freebayes-variant-USDA1106-chr-2902604-G	2902604	0	G	A	0.081	1.903919	0.5269178	-123.2958	1.485649	1.428687	0.000513919	0.000783372	0.002604606	latd.change	1.903919	USDA1106-chr	2902603	2902604	842	freebayes-variant-USDA1106-chr-3020159-A	CDO30_RS14525:GGDEF domain-containing protein; protein_id=WP_010969726.1	280	147	4	2	NA	NA
USDA1106	chr	freebayes-variant-USDA1106-chr-2902604-G	2902604	0	G	A	0.081	1.903919	0.5269178	-123.2958	1.485649	1.428687	0.000513919	0.000783372	0.002604606	latd.change	1.903919	USDA1106-chr	2902603	2902604	842	freebayes-variant-USDA1106-chr-3053360-C	CDO30_RS14695:DUF87 domain-containing protein; protein_id=WP_010969709.1	280	147	4	2	NA	NA
USDA1106	chr	freebayes-variant-USDA1106-chr-2902604-G	2902604	0	G	A	0.081	1.903919	0.5269178	-123.2958	1.485649	1.428687	0.000513919	0.000783372	0.002604606	latd.change	1.903919	USDA1106-chr	2902603	2902604	842	freebayes-variant-USDA1106-chr-3053542-C	CDO30_RS14695:DUF87 domain-containing protein; protein_id=WP_010969709.1	280	147	4	2	NA	NA
USDA1106	chr	freebayes-variant-USDA1106-chr-2902604-G	2902604	0	G	A	0.081	1.903919	0.5269178	-123.2958	1.485649	1.428687	0.000513919	0.000783372	0.002604606	latd.change	1.903919	USDA1106-chr	2902603	2902604	842	freebayes-variant-USDA1106-chr-3066891-A	CDO30_RS14775:AbrB family transcriptional regulator; protein_id=WP_010969701.1	280	147	4	2	NA	NA
USDA1106	chr	freebayes-variant-USDA1106-chr-2902604-G	2902604	0	G	A	0.081	1.903919	0.5269178	-123.2958	1.485649	1.428687	0.000513919	0.000783372	0.002604606	latd.change	1.903919	USDA1106-chr	2902603	2902604	842	freebayes-variant-USDA1106-chr-2692038-C	CDO30_RS12935:LysR family transcriptional regulator; protein_id=WP_010969944.1	280	147	4	2	NA	NA
USDA1106	chr	freebayes-variant-USDA1106-chr-2902604-G	2902604	0	G	A	0.081	1.903919	0.5269178	-123.2958	1.485649	1.428687	0.000513919	0.000783372	0.002604606	latd.change	1.903919	USDA1106-chr	2902603	2902604	842	freebayes-variant-USDA1106-chr-2692137-G	CDO30_RS12935:LysR family transcriptional regulator; protein_id=WP_010969944.1	280	147	4	2	NA	NA
USDA1106	chr	freebayes-variant-USDA1106-chr-2902604-G	2902604	0	G	A	0.081	1.903919	0.5269178	-123.2958	1.485649	1.428687	0.000513919	0.000783372	0.002604606	latd.change	1.903919	USDA1106-chr	2902603	2902604	842	freebayes-variant-USDA1106-chr-2700757-A	CDO30_RS12970:carbohydrate ABC transporter permease; protein_id=WP_010969939.1	280	147	4	2	NA	NA
USDA1106	chr	freebayes-variant-USDA1106-chr-2902604-G	2902604	0	G	A	0.081	1.903919	0.5269178	-123.2958	1.485649	1.428687	0.000513919	0.000783372	0.002604606	latd.change	1.903919	USDA1106-chr	2902603	2902604	842	freebayes-variant-USDA1106-chr-2700787-A	CDO30_RS12970:carbohydrate ABC transporter permease; protein_id=WP_010969939.1	280	147	4	2	NA	NA
USDA1106	chr	freebayes-variant-USDA1106-chr-2902604-G	2902604	0	G	A	0.081	1.903919	0.5269178	-123.2958	1.485649	1.428687	0.000513919	0.000783372	0.002604606	latd.change	1.903919	USDA1106-chr	2902603	2902604	842	freebayes-variant-USDA1106-chr-2710205-T	CDO30_RS13015:PAS domain-containing protein; protein_id=WP_010969936.1	280	147	4	2	NA	NA
USDA1106	chr	freebayes-variant-USDA1106-chr-2902604-G	2902604	0	G	A	0.081	1.903919	0.5269178	-123.2958	1.485649	1.428687	0.000513919	0.000783372	0.002604606	latd.change	1.903919	USDA1106-chr	2902603	2902604	842	freebayes-variant-USDA1106-chr-2862901-C	CDO30_RS13835:alpha/beta-hydrolase family protein; protein_id=WP_010969825.1	280	147	4	2	NA	NA
USDA1106	chr	freebayes-variant-USDA1106-chr-2902604-G	2902604	0	G	A	0.081	1.903919	0.5269178	-123.2958	1.485649	1.428687	0.000513919	0.000783372	0.002604606	latd.change	1.903919	USDA1106-chr	2902603	2902604	842	freebayes-variant-USDA1106-chr-2869739-T	CDO30_RS13850:FAD-dependent oxidoreductase; protein_id=WP_010969822.1	280	147	4	2	NA	NA
USDA1106	chr	freebayes-variant-USDA1106-chr-2902604-G	2902604	0	G	A	0.081	1.903919	0.5269178	-123.2958	1.485649	1.428687	0.000513919	0.000783372	0.002604606	latd.change	1.903919	USDA1106-chr	2902603	2902604	842	freebayes-variant-USDA1106-chr-2734341-T	CDO30_RS13160:ade, adenine deaminase; protein_id=WP_010969918.1	280	147	4	2	NA	NA
USDA1106	chr	freebayes-variant-USDA1106-chr-2902604-G	2902604	0	G	A	0.081	1.903919	0.5269178	-123.2958	1.485649	1.428687	0.000513919	0.000783372	0.002604606	latd.change	1.903919	USDA1106-chr	2902603	2902604	842	freebayes-variant-USDA1106-chr-2743025-C	CDO30_RS13205:hypothetical protein; protein_id=WP_010969909.1	280	147	4	2	NA	NA
USDA1106	chr	freebayes-variant-USDA1106-chr-2902604-G	2902604	0	G	A	0.081	1.903919	0.5269178	-123.2958	1.485649	1.428687	0.000513919	0.000783372	0.002604606	latd.change	1.903919	USDA1106-chr	2902603	2902604	842	freebayes-variant-USDA1106-chr-3067180-C	CDO30_RS14775:AbrB family transcriptional regulator; protein_id=WP_010969701.1	280	147	4	2	NA	NA
USDA1106	chr	freebayes-variant-USDA1106-chr-2902604-G	2902604	0	G	A	0.081	1.903919	0.5269178	-123.2958	1.485649	1.428687	0.000513919	0.000783372	0.002604606	latd.change	1.903919	USDA1106-chr	2902603	2902604	842	freebayes-variant-USDA1106-chr-3072111-C	CDO30_RS14790:AAA family ATPase; protein_id=WP_014526933.1	280	147	4	2	NA	NA
USDA1106	chr	freebayes-variant-USDA1106-chr-2902604-G	2902604	0	G	A	0.081	1.903919	0.5269178	-123.2958	1.485649	1.428687	0.000513919	0.000783372	0.002604606	latd.change	1.903919	USDA1106-chr	2902603	2902604	842	freebayes-variant-USDA1106-chr-2830248-C	CDO30_RS13620:rpoD, RNA polymerase sigma factor RpoD; protein_id=WP_003532953.1	280	147	4	2	NA	NA
USDA1106	chr	freebayes-variant-USDA1106-chr-2902604-G	2902604	0	G	A	0.081	1.903919	0.5269178	-123.2958	1.485649	1.428687	0.000513919	0.000783372	0.002604606	latd.change	1.903919	USDA1106-chr	2902603	2902604	842	freebayes-variant-USDA1106-chr-2852874-A	CDO30_RS13775:adenylate cyclase; protein_id=WP_010969831.1	280	147	4	2	NA	NA
USDA1106	chr	freebayes-variant-USDA1106-chr-2902604-G	2902604	0	G	A	0.081	1.903919	0.5269178	-123.2958	1.485649	1.428687	0.000513919	0.000783372	0.002604606	latd.change	1.903919	USDA1106-chr	2902603	2902604	842	freebayes-variant-USDA1106-chr-2895187-A	CDO30_RS13950:ABC transporter substrate-binding protein; protein_id=WP_003536654.1	280	147	4	2	NA	NA
USDA1106	chr	freebayes-variant-USDA1106-chr-2902604-G	2902604	0	G	A	0.081	1.903919	0.5269178	-123.2958	1.485649	1.428687	0.000513919	0.000783372	0.002604606	latd.change	1.903919	USDA1106-chr	2902603	2902604	842	freebayes-variant-USDA1106-chr-2896670-T	CDO30_RS13960:acetate--CoA ligase family protein; protein_id=WP_010969805.1	280	147	4	2	NA	NA
USDA1106	chr	freebayes-variant-USDA1106-chr-2902604-G	2902604	0	G	A	0.081	1.903919	0.5269178	-123.2958	1.485649	1.428687	0.000513919	0.000783372	0.002604606	latd.change	1.903919	USDA1106-chr	2902603	2902604	842	freebayes-variant-USDA1106-chr-2855366-G	CDO30_RS13785:YcaO-like family protein; protein_id=WP_013844666.1	280	147	4	2	NA	NA
USDA1106	chr	freebayes-variant-USDA1106-chr-2902604-G	2902604	0	G	A	0.081	1.903919	0.5269178	-123.2958	1.485649	1.428687	0.000513919	0.000783372	0.002604606	latd.change	1.903919	USDA1106-chr	2902603	2902604	842	freebayes-variant-USDA1106-chr-2860409-T	CDO30_RS13820:TetR/AcrR family transcriptional regulator; protein_id=WP_003534197.1	280	147	4	2	NA	NA
USDA1106	chr	freebayes-variant-USDA1106-chr-2902604-G	2902604	0	G	A	0.081	1.903919	0.5269178	-123.2958	1.485649	1.428687	0.000513919	0.000783372	0.002604606	latd.change	1.903919	USDA1106-chr	2902603	2902604	842	freebayes-variant-USDA1106-chr-2862053-A	CDO30_RS13830:cystathionine gamma-synthase family protein; protein_id=WP_003534205.1	280	147	4	2	NA	NA
USDA1106	chr	freebayes-variant-USDA1106-chr-2902604-G	2902604	0	G	A	0.081	1.903919	0.5269178	-123.2958	1.485649	1.428687	0.000513919	0.000783372	0.002604606	latd.change	1.903919	USDA1106-chr	2902603	2902604	842	freebayes-variant-USDA1106-chr-2862129-C	CDO30_RS13830:cystathionine gamma-synthase family protein; protein_id=WP_003534205.1	280	147	4	2	NA	NA
USDA1106	chr	freebayes-variant-USDA1106-chr-2902604-G	2902604	0	G	A	0.081	1.903919	0.5269178	-123.2958	1.485649	1.428687	0.000513919	0.000783372	0.002604606	latd.change	1.903919	USDA1106-chr	2902603	2902604	842	freebayes-variant-USDA1106-chr-2862130-A	CDO30_RS13830:cystathionine gamma-synthase family protein; protein_id=WP_003534205.1	280	147	4	2	NA	NA
USDA1106	chr	freebayes-variant-USDA1106-chr-2902604-G	2902604	0	G	A	0.081	1.903919	0.5269178	-123.2958	1.485649	1.428687	0.000513919	0.000783372	0.002604606	latd.change	1.903919	USDA1106-chr	2902603	2902604	842	freebayes-variant-USDA1106-chr-2862215-A	CDO30_RS13830:cystathionine gamma-synthase family protein; protein_id=WP_003534205.1	280	147	4	2	NA	NA
USDA1106	chr	freebayes-variant-USDA1106-chr-2902604-G	2902604	0	G	A	0.081	1.903919	0.5269178	-123.2958	1.485649	1.428687	0.000513919	0.000783372	0.002604606	latd.change	1.903919	USDA1106-chr	2902603	2902604	842	freebayes-variant-USDA1106-chr-2908500-G	CDO30_RS14010:ABC transporter ATP-binding protein; protein_id=WP_013844651.1	280	147	4	2	NA	NA
USDA1106	chr	freebayes-variant-USDA1106-chr-2902604-G	2902604	0	G	A	0.081	1.903919	0.5269178	-123.2958	1.485649	1.428687	0.000513919	0.000783372	0.002604606	latd.change	1.903919	USDA1106-chr	2902603	2902604	842	freebayes-variant-USDA1106-chr-2909051-C	CDO30_RS14015:LuxR C-terminal-related transcriptional regulator; protein_id=WP_010969797.1	280	147	4	2	NA	NA
USDA1106	chr	freebayes-variant-USDA1106-chr-2902604-G	2902604	0	G	A	0.081	1.903919	0.5269178	-123.2958	1.485649	1.428687	0.000513919	0.000783372	0.002604606	latd.change	1.903919	USDA1106-chr	2902603	2902604	842	freebayes-variant-USDA1106-chr-2914658-C	CDO30_RS14040:ABC transporter ATP-binding protein; protein_id=WP_010969795.1	280	147	4	2	NA	NA
USDA1106	chr	freebayes-variant-USDA1106-chr-2902604-G	2902604	0	G	A	0.081	1.903919	0.5269178	-123.2958	1.485649	1.428687	0.000513919	0.000783372	0.002604606	latd.change	1.903919	USDA1106-chr	2902603	2902604	842	freebayes-variant-USDA1106-chr-2870080-T	CDO30_RS13850:FAD-dependent oxidoreductase; protein_id=WP_010969822.1	280	147	4	2	NA	NA
USDA1106	chr	freebayes-variant-USDA1106-chr-2902604-G	2902604	0	G	A	0.081	1.903919	0.5269178	-123.2958	1.485649	1.428687	0.000513919	0.000783372	0.002604606	latd.change	1.903919	USDA1106-chr	2902603	2902604	842	freebayes-variant-USDA1106-chr-2870449-C	CDO30_RS13850:FAD-dependent oxidoreductase; protein_id=WP_010969822.1	280	147	4	2	NA	NA
USDA1106	chr	freebayes-variant-USDA1106-chr-2902604-G	2902604	0	G	A	0.081	1.903919	0.5269178	-123.2958	1.485649	1.428687	0.000513919	0.000783372	0.002604606	latd.change	1.903919	USDA1106-chr	2902603	2902604	842	freebayes-variant-USDA1106-chr-2871036-C	CDO30_RS13855:trimethylamine methyltransferase family protein; protein_id=WP_013844661.1	280	147	4	2	NA	NA
USDA1106	chr	freebayes-variant-USDA1106-chr-2902604-G	2902604	0	G	A	0.081	1.903919	0.5269178	-123.2958	1.485649	1.428687	0.000513919	0.000783372	0.002604606	latd.change	1.903919	USDA1106-chr	2902603	2902604	842	freebayes-variant-USDA1106-chr-2878560-G	CDO30_RS13880:gamma-aminobutyraldehyde dehydrogenase; protein_id=WP_003534222.1	280	147	4	2	NA	NA
USDA1106	chr	freebayes-variant-USDA1106-chr-2902604-G	2902604	0	G	A	0.081	1.903919	0.5269178	-123.2958	1.485649	1.428687	0.000513919	0.000783372	0.002604606	latd.change	1.903919	USDA1106-chr	2902603	2902604	842	freebayes-variant-USDA1106-chr-2878565-A	CDO30_RS13880:gamma-aminobutyraldehyde dehydrogenase; protein_id=WP_003534222.1	280	147	4	2	NA	NA
USDA1106	chr	freebayes-variant-USDA1106-chr-2902604-G	2902604	0	G	A	0.081	1.903919	0.5269178	-123.2958	1.485649	1.428687	0.000513919	0.000783372	0.002604606	latd.change	1.903919	USDA1106-chr	2902603	2902604	842	freebayes-variant-USDA1106-chr-2977696-A	CDO30_RS14330:hypothetical protein; protein_id=WP_003529141.1	280	147	4	2	NA	NA
USDA1106	chr	freebayes-variant-USDA1106-chr-2902604-G	2902604	0	G	A	0.081	1.903919	0.5269178	-123.2958	1.485649	1.428687	0.000513919	0.000783372	0.002604606	latd.change	1.903919	USDA1106-chr	2902603	2902604	842	freebayes-variant-USDA1106-chr-2984944-A	CDO30_RS14355:UDP-N-acetylmuramoyl-L-alanine--D-glutamate ligase; protein_id=WP_010969748.1	280	147	4	2	NA	NA
USDA1106	chr	freebayes-variant-USDA1106-chr-2902604-G	2902604	0	G	A	0.081	1.903919	0.5269178	-123.2958	1.485649	1.428687	0.000513919	0.000783372	0.002604606	latd.change	1.903919	USDA1106-chr	2902603	2902604	842	freebayes-variant-USDA1106-chr-2988701-T	CDO30_RS14370:UDP-N-acetylmuramate--L-alanine ligase; protein_id=WP_003529126.1	280	147	4	2	NA	NA
USDA1106	chr	freebayes-variant-USDA1106-chr-2902604-G	2902604	0	G	A	0.081	1.903919	0.5269178	-123.2958	1.485649	1.428687	0.000513919	0.000783372	0.002604606	latd.change	1.903919	USDA1106-chr	2902603	2902604	842	freebayes-variant-USDA1106-chr-2896751-C	CDO30_RS13960:acetate--CoA ligase family protein; protein_id=WP_010969805.1	280	147	4	2	NA	NA
USDA1106	chr	freebayes-variant-USDA1106-chr-2902604-G	2902604	0	G	A	0.081	1.903919	0.5269178	-123.2958	1.485649	1.428687	0.000513919	0.000783372	0.002604606	latd.change	1.903919	USDA1106-chr	2902603	2902604	842	freebayes-variant-USDA1106-chr-2907658-T	CDO30_RS14005:spermidine/putrescine ABC transporter substrate-binding protein; protein_id=WP_010969799.1	280	147	4	2	NA	NA
USDA1106	chr	freebayes-variant-USDA1106-chr-2902604-G	2902604	0	G	A	0.081	1.903919	0.5269178	-123.2958	1.485649	1.428687	0.000513919	0.000783372	0.002604606	latd.change	1.903919	USDA1106-chr	2902603	2902604	842	freebayes-variant-USDA1106-chr-2907820-T	CDO30_RS14010:ABC transporter ATP-binding protein; protein_id=WP_013844651.1	280	147	4	2	NA	NA
USDA1106	chr	freebayes-variant-USDA1106-chr-2902604-G	2902604	0	G	A	0.081	1.903919	0.5269178	-123.2958	1.485649	1.428687	0.000513919	0.000783372	0.002604606	latd.change	1.903919	USDA1106-chr	2902603	2902604	842	freebayes-variant-USDA1106-chr-2907821-G	CDO30_RS14010:ABC transporter ATP-binding protein; protein_id=WP_013844651.1	280	147	4	2	NA	NA
USDA1106	chr	freebayes-variant-USDA1106-chr-2902604-G	2902604	0	G	A	0.081	1.903919	0.5269178	-123.2958	1.485649	1.428687	0.000513919	0.000783372	0.002604606	latd.change	1.903919	USDA1106-chr	2902603	2902604	842	freebayes-variant-USDA1106-chr-2908086-A	CDO30_RS14010:ABC transporter ATP-binding protein; protein_id=WP_013844651.1	280	147	4	2	NA	NA
USDA1106	chr	freebayes-variant-USDA1106-chr-2902604-G	2902604	0	G	A	0.081	1.903919	0.5269178	-123.2958	1.485649	1.428687	0.000513919	0.000783372	0.002604606	latd.change	1.903919	USDA1106-chr	2902603	2902604	842	freebayes-variant-USDA1106-chr-1708343-C	CDO30_RS08315:enoyl-CoA hydratase/isomerase family protein; protein_id=WP_010970558.1	280	147	4	2	NA	NA
USDA1106	chr	freebayes-variant-USDA1106-chr-2902604-G	2902604	0	G	A	0.081	1.903919	0.5269178	-123.2958	1.485649	1.428687	0.000513919	0.000783372	0.002604606	latd.change	1.903919	USDA1106-chr	2902603	2902604	842	freebayes-variant-USDA1106-chr-1708344-G	CDO30_RS08315:enoyl-CoA hydratase/isomerase family protein; protein_id=WP_010970558.1	280	147	4	2	NA	NA
USDA1106	chr	freebayes-variant-USDA1106-chr-2902604-G	2902604	0	G	A	0.081	1.903919	0.5269178	-123.2958	1.485649	1.428687	0.000513919	0.000783372	0.002604606	latd.change	1.903919	USDA1106-chr	2902603	2902604	842	freebayes-variant-USDA1106-chr-1733866-T	CDO30_RS08430:cupin domain-containing protein; protein_id=WP_010970549.1	280	147	4	2	NA	NA
USDA1106	chr	freebayes-variant-USDA1106-chr-2902604-G	2902604	0	G	A	0.081	1.903919	0.5269178	-123.2958	1.485649	1.428687	0.000513919	0.000783372	0.002604606	latd.change	1.903919	USDA1106-chr	2902603	2902604	842	freebayes-variant-USDA1106-chr-2625305-T	CDO30_RS12590:cytochrome c oxidase subunit II; protein_id=WP_010969990.1	280	147	4	2	NA	NA
USDA1106	chr	freebayes-variant-USDA1106-chr-2902604-G	2902604	0	G	A	0.081	1.903919	0.5269178	-123.2958	1.485649	1.428687	0.000513919	0.000783372	0.002604606	latd.change	1.903919	USDA1106-chr	2902603	2902604	842	freebayes-variant-USDA1106-chr-2829645-A	CDO30_RS13620:rpoD, RNA polymerase sigma factor RpoD; protein_id=WP_003532953.1	280	147	4	2	NA	NA
USDA1106	chr	freebayes-variant-USDA1106-chr-2902604-G	2902604	0	G	A	0.081	1.903919	0.5269178	-123.2958	1.485649	1.428687	0.000513919	0.000783372	0.002604606	latd.change	1.903919	USDA1106-chr	2902603	2902604	842	freebayes-variant-USDA1106-chr-2829672-C	CDO30_RS13620:rpoD, RNA polymerase sigma factor RpoD; protein_id=WP_003532953.1	280	147	4	2	NA	NA
USDA1106	chr	freebayes-variant-USDA1106-chr-2902604-G	2902604	0	G	A	0.081	1.903919	0.5269178	-123.2958	1.485649	1.428687	0.000513919	0.000783372	0.002604606	latd.change	1.903919	USDA1106-chr	2902603	2902604	842	freebayes-variant-USDA1106-chr-2580832-A	CDO30_RS12370:SIS domain-containing protein; protein_id=WP_010970030.1	280	147	4	2	NA	NA
USDA1106	chr	freebayes-variant-USDA1106-chr-2902604-G	2902604	0	G	A	0.081	1.903919	0.5269178	-123.2958	1.485649	1.428687	0.000513919	0.000783372	0.002604606	latd.change	1.903919	USDA1106-chr	2902603	2902604	842	freebayes-variant-USDA1106-chr-2583610-G	CDO30_RS12385:shikimate dehydrogenase; protein_id=WP_010970027.1	280	147	4	2	NA	NA
USDA1106	chr	freebayes-variant-USDA1106-chr-2902604-G	2902604	0	G	A	0.081	1.903919	0.5269178	-123.2958	1.485649	1.428687	0.000513919	0.000783372	0.002604606	latd.change	1.903919	USDA1106-chr	2902603	2902604	842	freebayes-variant-USDA1106-chr-2669649-A	CDO30_RS12820:urease accessory protein; protein_id=WP_010969962.1	280	147	4	2	NA	NA
USDA1106	chr	freebayes-variant-USDA1106-chr-2902604-G	2902604	0	G	A	0.081	1.903919	0.5269178	-123.2958	1.485649	1.428687	0.000513919	0.000783372	0.002604606	latd.change	1.903919	USDA1106-chr	2902603	2902604	842	pa-CDO30_RS12835-USDA1106-chr-2671985-A	CDO30_RS12835:DNA-binding transcriptional regulator; protein_id=WP_010969960.1	280	147	4	2	NA	NA
USDA1106	chr	freebayes-variant-USDA1106-chr-2902604-G	2902604	0	G	A	0.081	1.903919	0.5269178	-123.2958	1.485649	1.428687	0.000513919	0.000783372	0.002604606	latd.change	1.903919	USDA1106-chr	2902603	2902604	842	freebayes-variant-USDA1106-chr-2682401-C	CDO30_RS12885:ABC transporter permease; protein_id=WP_010969952.1	280	147	4	2	NA	NA
USDA1106	chr	freebayes-variant-USDA1106-chr-2902604-G	2902604	0	G	A	0.081	1.903919	0.5269178	-123.2958	1.485649	1.428687	0.000513919	0.000783372	0.002604606	latd.change	1.903919	USDA1106-chr	2902603	2902604	842	freebayes-variant-USDA1106-chr-2690547-T	CDO30_RS12930:cyaC, adenylate cyclase CyaC; protein_id=WP_010969945.1	280	147	4	2	NA	NA
USDA1106	chr	freebayes-variant-USDA1106-chr-2902604-G	2902604	0	G	A	0.081	1.903919	0.5269178	-123.2958	1.485649	1.428687	0.000513919	0.000783372	0.002604606	latd.change	1.903919	USDA1106-chr	2902603	2902604	842	freebayes-variant-USDA1106-chr-1702046-T	CDO30_RS08290:dipeptidyl carboxypeptidase II; protein_id=WP_010970561.1	280	147	4	2	NA	NA
USDA1106	chr	freebayes-variant-USDA1106-chr-2902604-G	2902604	0	G	A	0.081	1.903919	0.5269178	-123.2958	1.485649	1.428687	0.000513919	0.000783372	0.002604606	latd.change	1.903919	USDA1106-chr	2902603	2902604	842	freebayes-variant-USDA1106-chr-1702056-A	CDO30_RS08290:dipeptidyl carboxypeptidase II; protein_id=WP_010970561.1	280	147	4	2	NA	NA
USDA1106	chr	freebayes-variant-USDA1106-chr-2902604-G	2902604	0	G	A	0.081	1.903919	0.5269178	-123.2958	1.485649	1.428687	0.000513919	0.000783372	0.002604606	latd.change	1.903919	USDA1106-chr	2902603	2902604	842	freebayes-variant-USDA1106-chr-1704544-C	CDO30_RS08300:LacI family transcriptional regulator; protein_id=WP_003535888.1	280	147	4	2	NA	NA
USDA1106	chr	freebayes-variant-USDA1106-chr-2902604-G	2902604	0	G	A	0.081	1.903919	0.5269178	-123.2958	1.485649	1.428687	0.000513919	0.000783372	0.002604606	latd.change	1.903919	USDA1106-chr	2902603	2902604	842	freebayes-variant-USDA1106-chr-1705284-G	CDO30_RS08305:1%2C5-anhydro-D-fructose reductase; protein_id=WP_003535887.1	280	147	4	2	NA	NA
USDA1106	chr	freebayes-variant-USDA1106-chr-2902604-G	2902604	0	G	A	0.081	1.903919	0.5269178	-123.2958	1.485649	1.428687	0.000513919	0.000783372	0.002604606	latd.change	1.903919	USDA1106-chr	2902603	2902604	842	freebayes-variant-USDA1106-chr-1070054-A	CDO30_RS05315:helix-turn-helix transcriptional regulator; protein_id=WP_010968638.1	280	147	4	2	NA	NA
USDA1106	chr	freebayes-variant-USDA1106-chr-2902604-G	2902604	0	G	A	0.081	1.903919	0.5269178	-123.2958	1.485649	1.428687	0.000513919	0.000783372	0.002604606	latd.change	1.903919	USDA1106-chr	2902603	2902604	842	freebayes-variant-USDA1106-chr-1070276-T	CDO30_RS05315:helix-turn-helix transcriptional regulator; protein_id=WP_010968638.1	280	147	4	2	NA	NA
USDA1106	chr	freebayes-variant-USDA1106-chr-2902604-G	2902604	0	G	A	0.081	1.903919	0.5269178	-123.2958	1.485649	1.428687	0.000513919	0.000783372	0.002604606	latd.change	1.903919	USDA1106-chr	2902603	2902604	842	freebayes-variant-USDA1106-chr-1070298-C	CDO30_RS05315:helix-turn-helix transcriptional regulator; protein_id=WP_010968638.1	280	147	4	2	NA	NA
USDA1106	chr	freebayes-variant-USDA1106-chr-2902604-G	2902604	0	G	A	0.081	1.903919	0.5269178	-123.2958	1.485649	1.428687	0.000513919	0.000783372	0.002604606	latd.change	1.903919	USDA1106-chr	2902603	2902604	842	freebayes-variant-USDA1106-chr-1070513-T	CDO30_RS05320:calcium:proton antiporter; protein_id=WP_003530148.1	280	147	4	2	NA	NA
USDA1106	chr	freebayes-variant-USDA1106-chr-2902604-G	2902604	0	G	A	0.081	1.903919	0.5269178	-123.2958	1.485649	1.428687	0.000513919	0.000783372	0.002604606	latd.change	1.903919	USDA1106-chr	2902603	2902604	842	freebayes-variant-USDA1106-chr-1207251-C	CDO30_RS05925:nucleoside hydrolase; protein_id=WP_003527657.1	280	147	4	2	NA	NA
USDA1106	chr	freebayes-variant-USDA1106-chr-2902604-G	2902604	0	G	A	0.081	1.903919	0.5269178	-123.2958	1.485649	1.428687	0.000513919	0.000783372	0.002604606	latd.change	1.903919	USDA1106-chr	2902603	2902604	842	freebayes-variant-USDA1106-chr-1698065-A	CDO30_RS08275:phosphatase PAP2 family protein; protein_id=WP_010970563.1	280	147	4	2	NA	NA
USDA1106	chr	freebayes-variant-USDA1106-chr-2902604-G	2902604	0	G	A	0.081	1.903919	0.5269178	-123.2958	1.485649	1.428687	0.000513919	0.000783372	0.002604606	latd.change	1.903919	USDA1106-chr	2902603	2902604	842	freebayes-variant-USDA1106-chr-2669101-G	CDO30_RS12820:urease accessory protein; protein_id=WP_010969962.1	280	147	4	2	NA	NA
USDA1106	chr	freebayes-variant-USDA1106-chr-2902604-G	2902604	0	G	A	0.081	1.903919	0.5269178	-123.2958	1.485649	1.428687	0.000513919	0.000783372	0.002604606	latd.change	1.903919	USDA1106-chr	2902603	2902604	842	freebayes-variant-USDA1106-chr-2669313-A	CDO30_RS12820:urease accessory protein; protein_id=WP_010969962.1	280	147	4	2	NA	NA
USDA1106	chr	freebayes-variant-USDA1106-chr-2902604-G	2902604	0	G	A	0.081	1.903919	0.5269178	-123.2958	1.485649	1.428687	0.000513919	0.000783372	0.002604606	latd.change	1.903919	USDA1106-chr	2902603	2902604	842	freebayes-variant-USDA1106-chr-2666729-A	CDO30_RS12790:D-glycerate dehydrogenase; protein_id=WP_010969966.1	280	147	4	2	NA	NA
USDA1106	chr	freebayes-variant-USDA1106-chr-2902604-G	2902604	0	G	A	0.081	1.903919	0.5269178	-123.2958	1.485649	1.428687	0.000513919	0.000783372	0.002604606	latd.change	1.903919	USDA1106-chr	2902603	2902604	842	freebayes-variant-USDA1106-chr-2668284-G	CDO30_RS12805:DUF1272 domain-containing protein; protein_id=WP_010969964.1	280	147	4	2	NA	NA
USDA1106	chr	freebayes-variant-USDA1106-chr-2902604-G	2902604	0	G	A	0.081	1.903919	0.5269178	-123.2958	1.485649	1.428687	0.000513919	0.000783372	0.002604606	latd.change	1.903919	USDA1106-chr	2902603	2902604	842	freebayes-variant-USDA1106-chr-2668315-A	CDO30_RS12805:DUF1272 domain-containing protein; protein_id=WP_010969964.1	280	147	4	2	NA	NA
USDA1106	chr	freebayes-variant-USDA1106-chr-2902604-G	2902604	0	G	A	0.081	1.903919	0.5269178	-123.2958	1.485649	1.428687	0.000513919	0.000783372	0.002604606	latd.change	1.903919	USDA1106-chr	2902603	2902604	842	freebayes-variant-USDA1106-chr-2563863-CA	CDO30_RS12300:ABC transporter permease; protein_id=WP_010970044.1	280	147	4	2	NA	NA
USDA1106	chr	freebayes-variant-USDA1106-chr-2902604-G	2902604	0	G	A	0.081	1.903919	0.5269178	-123.2958	1.485649	1.428687	0.000513919	0.000783372	0.002604606	latd.change	1.903919	USDA1106-chr	2902603	2902604	842	freebayes-variant-USDA1106-chr-2545594-T	CDO30_RS12210:ABC transporter substrate-binding protein; protein_id=WP_010970059.1	280	147	4	2	NA	NA
USDA1106	chr	freebayes-variant-USDA1106-chr-2902604-G	2902604	0	G	A	0.081	1.903919	0.5269178	-123.2958	1.485649	1.428687	0.000513919	0.000783372	0.002604606	latd.change	1.903919	USDA1106-chr	2902603	2902604	842	freebayes-variant-USDA1106-chr-2552670-G	CDO30_RS12240:ABC transporter ATP-binding protein; protein_id=WP_010970053.1	280	147	4	2	NA	NA
USDA1106	chr	freebayes-variant-USDA1106-chr-2902604-G	2902604	0	G	A	0.081	1.903919	0.5269178	-123.2958	1.485649	1.428687	0.000513919	0.000783372	0.002604606	latd.change	1.903919	USDA1106-chr	2902603	2902604	842	freebayes-variant-USDA1106-chr-2558692-G	CDO30_RS12270:glutamine synthetase family protein; protein_id=WP_013844805.1	280	147	4	2	NA	NA
USDA1106	chr	freebayes-variant-USDA1106-chr-2902604-G	2902604	0	G	A	0.081	1.903919	0.5269178	-123.2958	1.485649	1.428687	0.000513919	0.000783372	0.002604606	latd.change	1.903919	USDA1106-chr	2902603	2902604	842	freebayes-variant-USDA1106-chr-1069382-C	CDO30_RS05310:SRPBCC family protein; protein_id=WP_010968639.1	280	147	4	2	NA	NA
USDA1106	chr	freebayes-variant-USDA1106-chr-2902604-G	2902604	0	G	A	0.081	1.903919	0.5269178	-123.2958	1.485649	1.428687	0.000513919	0.000783372	0.002604606	latd.change	1.903919	USDA1106-chr	2902603	2902604	842	freebayes-variant-USDA1106-chr-730622-A	CDO30_RS03680:S49 family peptidase; protein_id=WP_003533284.1	280	147	4	2	NA	NA
USDA1106	chr	freebayes-variant-USDA1106-chr-2902604-G	2902604	0	G	A	0.081	1.903919	0.5269178	-123.2958	1.485649	1.428687	0.000513919	0.000783372	0.002604606	latd.change	1.903919	USDA1106-chr	2902603	2902604	842	freebayes-variant-USDA1106-chr-730646-C	CDO30_RS03680:S49 family peptidase; protein_id=WP_003533284.1	280	147	4	2	NA	NA
USDA1106	chr	freebayes-variant-USDA1106-chr-2902604-G	2902604	0	G	A	0.081	1.903919	0.5269178	-123.2958	1.485649	1.428687	0.000513919	0.000783372	0.002604606	latd.change	1.903919	USDA1106-chr	2902603	2902604	842	freebayes-variant-USDA1106-chr-764995-T	CDO30_RS03850:response regulator; protein_id=WP_013844086.1	280	147	4	2	NA	NA
USDA1106	chr	freebayes-variant-USDA1106-chr-2902604-G	2902604	0	G	A	0.081	1.903919	0.5269178	-123.2958	1.485649	1.428687	0.000513919	0.000783372	0.002604606	latd.change	1.903919	USDA1106-chr	2902603	2902604	842	freebayes-variant-USDA1106-chr-766151-G	CDO30_RS03855:mutL, DNA mismatch repair endonuclease MutL; protein_id=WP_010968841.1	280	147	4	2	NA	NA
USDA1106	chr	freebayes-variant-USDA1106-chr-2902604-G	2902604	0	G	A	0.081	1.903919	0.5269178	-123.2958	1.485649	1.428687	0.000513919	0.000783372	0.002604606	latd.change	1.903919	USDA1106-chr	2902603	2902604	842	freebayes-variant-USDA1106-chr-780830-T	CDO30_RS03925:pseudouridine synthase; protein_id=WP_010968830.1	280	147	4	2	NA	NA
USDA1106	chr	freebayes-variant-USDA1106-chr-2902604-G	2902604	0	G	A	0.081	1.903919	0.5269178	-123.2958	1.485649	1.428687	0.000513919	0.000783372	0.002604606	latd.change	1.903919	USDA1106-chr	2902603	2902604	842	freebayes-variant-USDA1106-chr-3237760-G	CDO30_RS15675:helix-turn-helix domain-containing protein; protein_id=WP_010969574.1	280	147	4	2	NA	NA
USDA1106	chr	freebayes-variant-USDA1106-chr-2902604-G	2902604	0	G	A	0.081	1.903919	0.5269178	-123.2958	1.485649	1.428687	0.000513919	0.000783372	0.002604606	latd.change	1.903919	USDA1106-chr	2902603	2902604	842	freebayes-variant-USDA1106-chr-3238204-A	CDO30_RS15680:sodium:alanine symporter family protein; protein_id=WP_010969573.1	280	147	4	2	NA	NA
USDA1106	chr	freebayes-variant-USDA1106-chr-2902604-G	2902604	0	G	A	0.081	1.903919	0.5269178	-123.2958	1.485649	1.428687	0.000513919	0.000783372	0.002604606	latd.change	1.903919	USDA1106-chr	2902603	2902604	842	freebayes-variant-USDA1106-chr-828991-T	CDO30_RS04155:Ppx/GppA family phosphatase; protein_id=WP_028006045.1	280	147	4	2	NA	NA
USDA1106	chr	freebayes-variant-USDA1106-chr-2902604-G	2902604	0	G	A	0.081	1.903919	0.5269178	-123.2958	1.485649	1.428687	0.000513919	0.000783372	0.002604606	latd.change	1.903919	USDA1106-chr	2902603	2902604	842	freebayes-variant-USDA1106-chr-829132-G	CDO30_RS04155:Ppx/GppA family phosphatase; protein_id=WP_028006045.1	280	147	4	2	NA	NA
USDA1106	chr	freebayes-variant-USDA1106-chr-2902604-G	2902604	0	G	A	0.081	1.903919	0.5269178	-123.2958	1.485649	1.428687	0.000513919	0.000783372	0.002604606	latd.change	1.903919	USDA1106-chr	2902603	2902604	842	freebayes-variant-USDA1106-chr-3083426-G	CDO30_RS14840:PLP-dependent aminotransferase family protein; protein_id=WP_010969691.1	280	147	4	2	NA	NA
USDA1106	chr	freebayes-variant-USDA1106-chr-2902604-G	2902604	0	G	A	0.081	1.903919	0.5269178	-123.2958	1.485649	1.428687	0.000513919	0.000783372	0.002604606	latd.change	1.903919	USDA1106-chr	2902603	2902604	842	freebayes-variant-USDA1106-chr-3087780-G	CDO30_RS14870:NAD(P)/FAD-dependent oxidoreductase; protein_id=WP_010969686.1	280	147	4	2	NA	NA
USDA1106	chr	freebayes-variant-USDA1106-chr-2902604-G	2902604	0	G	A	0.081	1.903919	0.5269178	-123.2958	1.485649	1.428687	0.000513919	0.000783372	0.002604606	latd.change	1.903919	USDA1106-chr	2902603	2902604	842	freebayes-variant-USDA1106-chr-3090333-G	CDO30_RS14885:MFS transporter; protein_id=WP_013844627.1	280	147	4	2	NA	NA
USDA1106	chr	freebayes-variant-USDA1106-chr-2902604-G	2902604	0	G	A	0.081	1.903919	0.5269178	-123.2958	1.485649	1.428687	0.000513919	0.000783372	0.002604606	latd.change	1.903919	USDA1106-chr	2902603	2902604	842	freebayes-variant-USDA1106-chr-3090384-G	CDO30_RS14885:MFS transporter; protein_id=WP_013844627.1	280	147	4	2	NA	NA
USDA1106	chr	freebayes-variant-USDA1106-chr-2902604-G	2902604	0	G	A	0.081	1.903919	0.5269178	-123.2958	1.485649	1.428687	0.000513919	0.000783372	0.002604606	latd.change	1.903919	USDA1106-chr	2902603	2902604	842	freebayes-variant-USDA1106-chr-3090915-T	CDO30_RS14885:MFS transporter; protein_id=WP_013844627.1	280	147	4	2	NA	NA
USDA1106	chr	freebayes-variant-USDA1106-chr-2902604-G	2902604	0	G	A	0.081	1.903919	0.5269178	-123.2958	1.485649	1.428687	0.000513919	0.000783372	0.002604606	latd.change	1.903919	USDA1106-chr	2902603	2902604	842	freebayes-variant-USDA1106-chr-3097540-A	CDO30_RS14915:MacB family efflux pump subunit; protein_id=WP_010969681.1	280	147	4	2	NA	NA
USDA1106	chr	freebayes-variant-USDA1106-chr-2902604-G	2902604	0	G	A	0.081	1.903919	0.5269178	-123.2958	1.485649	1.428687	0.000513919	0.000783372	0.002604606	latd.change	1.903919	USDA1106-chr	2902603	2902604	842	freebayes-variant-USDA1106-chr-2778694-G	CDO30_RS13355:DUF4159 domain-containing protein; protein_id=WP_010969884.1	280	147	4	2	NA	NA
USDA1106	chr	freebayes-variant-USDA1106-chr-2902604-G	2902604	0	G	A	0.081	1.903919	0.5269178	-123.2958	1.485649	1.428687	0.000513919	0.000783372	0.002604606	latd.change	1.903919	USDA1106-chr	2902603	2902604	842	freebayes-variant-USDA1106-chr-2778739-G	CDO30_RS13355:DUF4159 domain-containing protein; protein_id=WP_010969884.1	280	147	4	2	NA	NA
USDA1106	chr	freebayes-variant-USDA1106-chr-2902604-G	2902604	0	G	A	0.081	1.903919	0.5269178	-123.2958	1.485649	1.428687	0.000513919	0.000783372	0.002604606	latd.change	1.903919	USDA1106-chr	2902603	2902604	842	freebayes-variant-USDA1106-chr-2778895-T	CDO30_RS13355:DUF4159 domain-containing protein; protein_id=WP_010969884.1	280	147	4	2	NA	NA
USDA1106	chr	freebayes-variant-USDA1106-chr-2902604-G	2902604	0	G	A	0.081	1.903919	0.5269178	-123.2958	1.485649	1.428687	0.000513919	0.000783372	0.002604606	latd.change	1.903919	USDA1106-chr	2902603	2902604	842	freebayes-variant-USDA1106-chr-2801193-G	CDO30_RS13470:class I SAM-dependent methyltransferase; protein_id=WP_013844743.1	280	147	4	2	NA	NA
USDA1106	chr	freebayes-variant-USDA1106-chr-2902604-G	2902604	0	G	A	0.081	1.903919	0.5269178	-123.2958	1.485649	1.428687	0.000513919	0.000783372	0.002604606	latd.change	1.903919	USDA1106-chr	2902603	2902604	842	freebayes-variant-USDA1106-chr-2813179-C	CDO30_RS13550:PQQ-dependent sugar dehydrogenase; protein_id=WP_010969862.1	280	147	4	2	NA	NA
USDA1106	chr	freebayes-variant-USDA1106-chr-2902604-G	2902604	0	G	A	0.081	1.903919	0.5269178	-123.2958	1.485649	1.428687	0.000513919	0.000783372	0.002604606	latd.change	1.903919	USDA1106-chr	2902603	2902604	842	freebayes-variant-USDA1106-chr-2816104-G	CDO30_RS13565:pyridoxal phosphate-dependent aminotransferase; protein_id=WP_010969860.1	280	147	4	2	NA	NA
USDA1106	chr	freebayes-variant-USDA1106-chr-2902604-G	2902604	0	G	A	0.081	1.903919	0.5269178	-123.2958	1.485649	1.428687	0.000513919	0.000783372	0.002604606	latd.change	1.903919	USDA1106-chr	2902603	2902604	842	freebayes-variant-USDA1106-chr-2816162-G	CDO30_RS13565:pyridoxal phosphate-dependent aminotransferase; protein_id=WP_010969860.1	280	147	4	2	NA	NA
USDA1106	chr	freebayes-variant-USDA1106-chr-2902604-G	2902604	0	G	A	0.081	1.903919	0.5269178	-123.2958	1.485649	1.428687	0.000513919	0.000783372	0.002604606	latd.change	1.903919	USDA1106-chr	2902603	2902604	842	freebayes-variant-USDA1106-chr-2823831-C	CDO30_RS13605:recQ, DNA helicase RecQ; protein_id=WP_010969854.1	280	147	4	2	NA	NA
USDA1106	chr	freebayes-variant-USDA1106-chr-2902604-G	2902604	0	G	A	0.081	1.903919	0.5269178	-123.2958	1.485649	1.428687	0.000513919	0.000783372	0.002604606	latd.change	1.903919	USDA1106-chr	2902603	2902604	842	freebayes-variant-USDA1106-chr-2563646-T	CDO30_RS12300:ABC transporter permease; protein_id=WP_010970044.1	280	147	4	2	NA	NA
USDA1106	chr	freebayes-variant-USDA1106-chr-364938-C	364938	0	C	A	0.36	-1.313327	0.3773218	-123.6152	1.561088	1.519543	0.000795906	0.001105793	0.003368277	latd.change	1.313327	USDA1106-chr	364937	364938	56	freebayes-variant-USDA1106-chr-480460-G	CDO30_RS02435:rkpK, UDP-glucose 6-dehydrogenase; protein_id=WP_010969031.1	10	7	5	18	NA	NA
USDA1106	chr	freebayes-variant-USDA1106-chr-364938-C	364938	0	C	A	0.36	-1.313327	0.3773218	-123.6152	1.561088	1.519543	0.000795906	0.001105793	0.003368277	latd.change	1.313327	USDA1106-chr	364937	364938	56	freebayes-variant-USDA1106-chr-480148-C	CDO30_RS02435:rkpK, UDP-glucose 6-dehydrogenase; protein_id=WP_010969031.1	10	7	5	18	NA	NA
USDA1106	chr	freebayes-variant-USDA1106-chr-364938-C	364938	0	C	A	0.36	-1.313327	0.3773218	-123.6152	1.561088	1.519543	0.000795906	0.001105793	0.003368277	latd.change	1.313327	USDA1106-chr	364937	364938	56	freebayes-variant-USDA1106-chr-479812-C	CDO30_RS02435:rkpK, UDP-glucose 6-dehydrogenase; protein_id=WP_010969031.1	10	7	5	18	NA	NA
USDA1106	chr	freebayes-variant-USDA1106-chr-364938-C	364938	0	C	A	0.36	-1.313327	0.3773218	-123.6152	1.561088	1.519543	0.000795906	0.001105793	0.003368277	latd.change	1.313327	USDA1106-chr	364937	364938	56	freebayes-variant-USDA1106-chr-479734-C	CDO30_RS02435:rkpK, UDP-glucose 6-dehydrogenase; protein_id=WP_010969031.1	10	7	5	18	NA	NA
USDA1106	chr	freebayes-variant-USDA1106-chr-364938-C	364938	0	C	A	0.36	-1.313327	0.3773218	-123.6152	1.561088	1.519543	0.000795906	0.001105793	0.003368277	latd.change	1.313327	USDA1106-chr	364937	364938	56	freebayes-variant-USDA1106-chr-480829-T	CDO30_RS02440:hypothetical protein; protein_id=WP_010969030.1	10	7	5	18	NA	NA
USDA1106	chr	freebayes-variant-USDA1106-chr-364938-C	364938	0	C	A	0.36	-1.313327	0.3773218	-123.6152	1.561088	1.519543	0.000795906	0.001105793	0.003368277	latd.change	1.313327	USDA1106-chr	364937	364938	56	freebayes-variant-USDA1106-chr-304693-CGTCCTGCAGT	CDO30_RS01570:O-acetylhomoserine aminocarboxypropyltransferase; protein_id=WP_010969134.1	10	7	5	18	NA	NA
USDA1106	chr	freebayes-variant-USDA1106-chr-364938-C	364938	0	C	A	0.36	-1.313327	0.3773218	-123.6152	1.561088	1.519543	0.000795906	0.001105793	0.003368277	latd.change	1.313327	USDA1106-chr	364937	364938	56	freebayes-variant-USDA1106-chr-365047-C	CDO30_RS01880:esterase-like activity of phytase family protein; protein_id=WP_010969097.1	10	7	5	18	NA	NA
USDA1106	chr	freebayes-variant-USDA1106-chr-364938-C	364938	0	C	A	0.36	-1.313327	0.3773218	-123.6152	1.561088	1.519543	0.000795906	0.001105793	0.003368277	latd.change	1.313327	USDA1106-chr	364937	364938	56	freebayes-variant-USDA1106-chr-304647-C	CDO30_RS01565:cupin domain-containing protein; protein_id=WP_010969135.1	10	7	5	18	NA	NA
USDA1106	chr	freebayes-variant-USDA1106-chr-364938-C	364938	0	C	A	0.36	-1.313327	0.3773218	-123.6152	1.561088	1.519543	0.000795906	0.001105793	0.003368277	latd.change	1.313327	USDA1106-chr	364937	364938	56	freebayes-variant-USDA1106-chr-297100-T	CDO30_RS01535:clpX, ATP-dependent Clp protease ATP-binding subunit ClpX; protein_id=WP_003531807.1	10	7	5	18	NA	NA
USDA1106	chr	freebayes-variant-USDA1106-chr-364938-C	364938	0	C	A	0.36	-1.313327	0.3773218	-123.6152	1.561088	1.519543	0.000795906	0.001105793	0.003368277	latd.change	1.313327	USDA1106-chr	364937	364938	56	freebayes-variant-USDA1106-chr-364938-C	CDO30_RS01875:adenylate/guanylate cyclase domain-containing protein; protein_id=WP_010969098.1	10	7	5	18	NA	NA
USDA1106	chr	freebayes-variant-USDA1106-chr-1557863-C	1557863	0	C	T	0.302	0.6982207	0.1625098	-68.40802	0.4920027	0.4473973	4.64E-05	6.30E-05	0.000546426	hcl.change	0.6982207	USDA1106-chr	1557862	1557863	213	freebayes-variant-USDA1106-chr-1557863-C	CDO30_RS07655:sarcosine oxidase subunit alpha; protein_id=WP_010968344.1	4	2	1	2	1	2
USDA1106	chr	freebayes-variant-USDA1106-chr-1557863-C	1557863	0	C	T	0.302	0.6982207	0.1625098	-68.40802	0.4920027	0.4473973	4.64E-05	6.30E-05	0.000546426	hcl.change	0.6982207	USDA1106-chr	1557862	1557863	213	freebayes-variant-USDA1106-chr-1542805-G	CDO30_RS07575:aminomethyltransferase family protein; protein_id=WP_013844968.1	4	2	1	2	1	2
USDA1106	chr	freebayes-variant-USDA1106-chr-1557863-C	1557863	0	C	T	0.302	0.6982207	0.1625098	-68.40802	0.4920027	0.4473973	4.64E-05	6.30E-05	0.000546426	hcl.change	0.6982207	USDA1106-chr	1557862	1557863	213	freebayes-variant-USDA1106-chr-1542916-G	CDO30_RS07575:aminomethyltransferase family protein; protein_id=WP_013844968.1	4	2	1	2	1	2
USDA1106	chr	freebayes-variant-USDA1106-chr-1557863-C	1557863	0	C	T	0.302	0.6982207	0.1625098	-68.40802	0.4920027	0.4473973	4.64E-05	6.30E-05	0.000546426	hcl.change	0.6982207	USDA1106-chr	1557862	1557863	213	freebayes-variant-USDA1106-chr-1542826-A	CDO30_RS07575:aminomethyltransferase family protein; protein_id=WP_013844968.1	4	2	1	2	1	2
USDA1106	chr	freebayes-variant-USDA1106-chr-1559514-C	1559514	0	C	T	0.058	0.7638754	0.1813605	-68.72305	0.4887005	0.4619503	6.33E-05	8.79E-05	0.000632198	hcl.change	0.7638754	USDA1106-chr	1559513	1559514	984	freebayes-variant-USDA1106-chr-1559514-C	CDO30_RS07660:sarcosine oxidase subunit gamma; protein_id=WP_010968343.1	1	1	2	1	2	1
USDA1106	chr	freebayes-variant-USDA1106-chr-1559298-A	1559298	0	A	G	0.291	0.6313523	0.1710212	-70.31808	0.5858738	0.5321668	0.000395043	0.000480601	0.001864304	hcl.change	0.6313523	USDA1106-chr	1559297	1559298	262	freebayes-variant-USDA1106-chr-1548640-C	CDO30_RS07610:hypothetical protein; protein_id=WP_013844967.1	4	3	3	7	3	5
USDA1106	chr	freebayes-variant-USDA1106-chr-1559298-A	1559298	0	A	G	0.291	0.6313523	0.1710212	-70.31808	0.5858738	0.5321668	0.000395043	0.000480601	0.001864304	hcl.change	0.6313523	USDA1106-chr	1559297	1559298	262	freebayes-variant-USDA1106-chr-1548642-C	CDO30_RS07610:hypothetical protein; protein_id=WP_013844967.1	4	3	3	7	3	5
USDA1106	chr	freebayes-variant-USDA1106-chr-1559298-A	1559298	0	A	G	0.291	0.6313523	0.1710212	-70.31808	0.5858738	0.5321668	0.000395043	0.000480601	0.001864304	hcl.change	0.6313523	USDA1106-chr	1559297	1559298	262	freebayes-variant-USDA1106-chr-1545827-C	CDO30_RS07590:hypothetical protein; protein_id=WP_003532516.1	4	3	3	7	3	5
USDA1106	chr	freebayes-variant-USDA1106-chr-1559298-A	1559298	0	A	G	0.291	0.6313523	0.1710212	-70.31808	0.5858738	0.5321668	0.000395043	0.000480601	0.001864304	hcl.change	0.6313523	USDA1106-chr	1559297	1559298	262	freebayes-variant-USDA1106-chr-1559298-A	CDO30_RS07660:sarcosine oxidase subunit gamma; protein_id=WP_010968343.1	4	3	3	7	3	5
USDA1106	chr	freebayes-variant-USDA1106-chr-1543818-G	1543818	2	G	C	0.107	-0.5554635	0.1687443	-71.19667	1.142488	1.147016	0.001457419	0.001238302	0.002374195	hcl.change	0.5554635	USDA1106-chr	1543817	1543818	1284	freebayes-variant-USDA1106-chr-1543818-G	CDO30_RS07580:purU, formyltetrahydrofolate deformylase; protein_id=WP_003532511.1	1	1	4	21	4	8
USDA1106	chr	freebayes-variant-USDA1106-chr-276586-T	276586	0	T	C	0.058	0.6388621	0.1886348	-71.51804	0.4589065	0.4079454	0.00107795	0.00175505	0.005953177	hcl.change	0.6388621	USDA1106-chr	276585	276586	990	freebayes-variant-USDA1106-chr-276586-T	CDO30_RS01435:NADH ubiquinone oxidoreductase; protein_id=WP_010969147.1	7	5	5	5	NA	NA
USDA1106	chr	freebayes-variant-USDA1106-chr-276586-T	276586	0	T	C	0.058	0.6388621	0.1886348	-71.51804	0.4589065	0.4079454	0.00107795	0.00175505	0.005953177	hcl.change	0.6388621	USDA1106-chr	276585	276586	990	freebayes-variant-USDA1106-chr-240930-A	CDO30_RS01285:topA, type I DNA topoisomerase; protein_id=WP_003533027.1	7	5	5	5	NA	NA
USDA1106	chr	freebayes-variant-USDA1106-chr-276586-T	276586	0	T	C	0.058	0.6388621	0.1886348	-71.51804	0.4589065	0.4079454	0.00107795	0.00175505	0.005953177	hcl.change	0.6388621	USDA1106-chr	276585	276586	990	freebayes-variant-USDA1106-chr-259968-A	CDO30_RS01350:lipoprotein-releasing ABC transporter permease subunit; protein_id=WP_014529722.1	7	5	5	5	NA	NA
USDA1106	chr	freebayes-variant-USDA1106-chr-276586-T	276586	0	T	C	0.058	0.6388621	0.1886348	-71.51804	0.4589065	0.4079454	0.00107795	0.00175505	0.005953177	hcl.change	0.6388621	USDA1106-chr	276585	276586	990	freebayes-variant-USDA1106-chr-244925-A	CDO30_RS01290:rnr, ribonuclease R; protein_id=WP_010969163.1	7	5	5	5	NA	NA
USDA1106	chr	freebayes-variant-USDA1106-chr-276586-T	276586	0	T	C	0.058	0.6388621	0.1886348	-71.51804	0.4589065	0.4079454	0.00107795	0.00175505	0.005953177	hcl.change	0.6388621	USDA1106-chr	276585	276586	990	freebayes-variant-USDA1106-chr-244769-G	CDO30_RS01290:rnr, ribonuclease R; protein_id=WP_010969163.1	7	5	5	5	NA	NA
USDA1106	chr	freebayes-variant-USDA1106-chr-276586-T	276586	0	T	C	0.058	0.6388621	0.1886348	-71.51804	0.4589065	0.4079454	0.00107795	0.00175505	0.005953177	hcl.change	0.6388621	USDA1106-chr	276585	276586	990	freebayes-variant-USDA1106-chr-244618-C	CDO30_RS01290:rnr, ribonuclease R; protein_id=WP_010969163.1	7	5	5	5	NA	NA
USDA1106	chr	freebayes-variant-USDA1106-chr-276586-T	276586	0	T	C	0.058	0.6388621	0.1886348	-71.51804	0.4589065	0.4079454	0.00107795	0.00175505	0.005953177	hcl.change	0.6388621	USDA1106-chr	276585	276586	990	freebayes-variant-USDA1106-chr-263458-G	CDO30_RS01380:mce, methylmalonyl-CoA epimerase; protein_id=WP_010969152.1	7	5	5	5	NA	NA
USDA1106	chr	freebayes-variant-USDA1106-chr-932207-C	932207	0	C	T	0.36	-1.137941	0.2739988	-55.7836	9.670863	10.01267	7.84E-05	0.000212894	0.007069045	dnf1.change	1.137941	USDA1106-chr	932206	932207	54	freebayes-variant-USDA1106-chr-932198-G	CDO30_RS04655:flagellar basal body P-ring protein FlgI; protein_id=WP_003529892.1	7	6	1	18	NA	NA
USDA1106	chr	freebayes-variant-USDA1106-chr-932207-C	932207	0	C	T	0.36	-1.137941	0.2739988	-55.7836	9.670863	10.01267	7.84E-05	0.000212894	0.007069045	dnf1.change	1.137941	USDA1106-chr	932206	932207	54	freebayes-variant-USDA1106-chr-932207-C	CDO30_RS04655:flagellar basal body P-ring protein FlgI; protein_id=WP_003529892.1	7	6	1	18	NA	NA
USDA1106	chr	freebayes-variant-USDA1106-chr-932207-C	932207	0	C	T	0.36	-1.137941	0.2739988	-55.7836	9.670863	10.01267	7.84E-05	0.000212894	0.007069045	dnf1.change	1.137941	USDA1106-chr	932206	932207	54	freebayes-variant-USDA1106-chr-294395-G	CDO30_RS01530:lon, endopeptidase La; protein_id=WP_003531808.1	7	6	1	18	NA	NA
USDA1106	chr	freebayes-variant-USDA1106-chr-932207-C	932207	0	C	T	0.36	-1.137941	0.2739988	-55.7836	9.670863	10.01267	7.84E-05	0.000212894	0.007069045	dnf1.change	1.137941	USDA1106-chr	932206	932207	54	freebayes-variant-USDA1106-chr-296431-G	CDO30_RS01535:clpX, ATP-dependent Clp protease ATP-binding subunit ClpX; protein_id=WP_003531807.1	7	6	1	18	NA	NA
USDA1106	chr	freebayes-variant-USDA1106-chr-932207-C	932207	0	C	T	0.36	-1.137941	0.2739988	-55.7836	9.670863	10.01267	7.84E-05	0.000212894	0.007069045	dnf1.change	1.137941	USDA1106-chr	932206	932207	54	freebayes-variant-USDA1106-chr-468103-G	CDO30_RS02375:MFS transporter; protein_id=WP_010969038.1	7	6	1	18	NA	NA
USDA1106	chr	freebayes-variant-USDA1106-chr-932207-C	932207	0	C	T	0.36	-1.137941	0.2739988	-55.7836	9.670863	10.01267	7.84E-05	0.000212894	0.007069045	dnf1.change	1.137941	USDA1106-chr	932206	932207	54	freebayes-variant-USDA1106-chr-911849-T	CDO30_RS04545:flhA, flagellar biosynthesis protein FlhA; protein_id=WP_010968749.1	7	6	1	18	NA	NA
USDA1106	chr	freebayes-variant-USDA1106-chr-932207-C	932207	0	C	T	0.36	-1.137941	0.2739988	-55.7836	9.670863	10.01267	7.84E-05	0.000212894	0.007069045	dnf1.change	1.137941	USDA1106-chr	932206	932207	54	freebayes-variant-USDA1106-chr-911915-GC	CDO30_RS04550:fliQ, flagellar biosynthetic protein FliQ; protein_id=WP_003529857.1	7	6	1	18	NA	NA
USDA1106	chr	freebayes-variant-USDA1106-chr-3271269-AG	3271269	0	A	AG	0.07	1.243941	0.3099858	-56.10227	10.38055	10.81829	0.000129689	0.000299044	0.006623114	dnf1.change	1.243941	USDA1106-chr	3271268	3271269	901	freebayes-variant-USDA1106-chr-3294824-G	CDO30_RS15975:DNA alkylation repair protein; protein_id=WP_010969534.1	144	65	2	11	NA	NA
USDA1106	chr	freebayes-variant-USDA1106-chr-3271269-AG	3271269	0	A	AG	0.07	1.243941	0.3099858	-56.10227	10.38055	10.81829	0.000129689	0.000299044	0.006623114	dnf1.change	1.243941	USDA1106-chr	3271268	3271269	901	freebayes-variant-USDA1106-chr-3302518-A	CDO30_RS16025:OmpA family protein; protein_id=WP_041170153.1	144	65	2	11	NA	NA
USDA1106	chr	freebayes-variant-USDA1106-chr-3271269-AG	3271269	0	A	AG	0.07	1.243941	0.3099858	-56.10227	10.38055	10.81829	0.000129689	0.000299044	0.006623114	dnf1.change	1.243941	USDA1106-chr	3271268	3271269	901	freebayes-variant-USDA1106-chr-3304451-C	CDO30_RS16030:mobB, molybdopterin-guanine dinucleotide biosynthesis protein B; protein_id=WP_010969528.1	144	65	2	11	NA	NA
USDA1106	chr	freebayes-variant-USDA1106-chr-3271269-AG	3271269	0	A	AG	0.07	1.243941	0.3099858	-56.10227	10.38055	10.81829	0.000129689	0.000299044	0.006623114	dnf1.change	1.243941	USDA1106-chr	3271268	3271269	901	freebayes-variant-USDA1106-chr-3305553-A	CDO30_RS16035:mobA, molybdenum cofactor guanylyltransferase MobA; protein_id=WP_010969527.1	144	65	2	11	NA	NA
USDA1106	chr	freebayes-variant-USDA1106-chr-3271269-AG	3271269	0	A	AG	0.07	1.243941	0.3099858	-56.10227	10.38055	10.81829	0.000129689	0.000299044	0.006623114	dnf1.change	1.243941	USDA1106-chr	3271268	3271269	901	freebayes-variant-USDA1106-chr-3306148-G	CDO30_RS16040:DMT family transporter; protein_id=WP_003535093.1	144	65	2	11	NA	NA
USDA1106	chr	freebayes-variant-USDA1106-chr-3271269-AG	3271269	0	A	AG	0.07	1.243941	0.3099858	-56.10227	10.38055	10.81829	0.000129689	0.000299044	0.006623114	dnf1.change	1.243941	USDA1106-chr	3271268	3271269	901	freebayes-variant-USDA1106-chr-3315874-C	CDO30_RS16085:rpiA, ribose-5-phosphate isomerase RpiA; protein_id=WP_003535076.1	144	65	2	11	NA	NA
USDA1106	chr	freebayes-variant-USDA1106-chr-3271269-AG	3271269	0	A	AG	0.07	1.243941	0.3099858	-56.10227	10.38055	10.81829	0.000129689	0.000299044	0.006623114	dnf1.change	1.243941	USDA1106-chr	3271268	3271269	901	freebayes-variant-USDA1106-chr-3271269-AG	CDO30_RS15835:cold-shock protein; protein_id=WP_003535347.1	144	65	2	11	NA	NA
USDA1106	chr	freebayes-variant-USDA1106-chr-3271269-AG	3271269	0	A	AG	0.07	1.243941	0.3099858	-56.10227	10.38055	10.81829	0.000129689	0.000299044	0.006623114	dnf1.change	1.243941	USDA1106-chr	3271268	3271269	901	freebayes-variant-USDA1106-chr-1211449-T	CDO30_RS05950:helix-turn-helix domain-containing protein; protein_id=WP_003527670.1	144	65	2	11	NA	NA
USDA1106	chr	freebayes-variant-USDA1106-chr-3271269-AG	3271269	0	A	AG	0.07	1.243941	0.3099858	-56.10227	10.38055	10.81829	0.000129689	0.000299044	0.006623114	dnf1.change	1.243941	USDA1106-chr	3271268	3271269	901	freebayes-variant-USDA1106-chr-1226527-A	CDO30_RS06020:[protein-PII] uridylyltransferase; protein_id=WP_003527696.1	144	65	2	11	NA	NA
USDA1106	chr	freebayes-variant-USDA1106-chr-3271269-AG	3271269	0	A	AG	0.07	1.243941	0.3099858	-56.10227	10.38055	10.81829	0.000129689	0.000299044	0.006623114	dnf1.change	1.243941	USDA1106-chr	3271268	3271269	901	freebayes-variant-USDA1106-chr-3281826-T	CDO30_RS15890:extensin family protein; protein_id=WP_003535329.1	144	65	2	11	NA	NA
USDA1106	chr	freebayes-variant-USDA1106-chr-3271269-AG	3271269	0	A	AG	0.07	1.243941	0.3099858	-56.10227	10.38055	10.81829	0.000129689	0.000299044	0.006623114	dnf1.change	1.243941	USDA1106-chr	3271268	3271269	901	freebayes-variant-USDA1106-chr-3281824-G	CDO30_RS15890:extensin family protein; protein_id=WP_003535329.1	144	65	2	11	NA	NA
USDA1106	chr	freebayes-variant-USDA1106-chr-3271269-AG	3271269	0	A	AG	0.07	1.243941	0.3099858	-56.10227	10.38055	10.81829	0.000129689	0.000299044	0.006623114	dnf1.change	1.243941	USDA1106-chr	3271268	3271269	901	freebayes-variant-USDA1106-chr-3281816-G	CDO30_RS15890:extensin family protein; protein_id=WP_003535329.1	144	65	2	11	NA	NA
USDA1106	chr	freebayes-variant-USDA1106-chr-3271269-AG	3271269	0	A	AG	0.07	1.243941	0.3099858	-56.10227	10.38055	10.81829	0.000129689	0.000299044	0.006623114	dnf1.change	1.243941	USDA1106-chr	3271268	3271269	901	freebayes-variant-USDA1106-chr-3281810-C	CDO30_RS15890:extensin family protein; protein_id=WP_003535329.1	144	65	2	11	NA	NA
USDA1106	chr	freebayes-variant-USDA1106-chr-3271269-AG	3271269	0	A	AG	0.07	1.243941	0.3099858	-56.10227	10.38055	10.81829	0.000129689	0.000299044	0.006623114	dnf1.change	1.243941	USDA1106-chr	3271268	3271269	901	freebayes-variant-USDA1106-chr-3294245-G	CDO30_RS15970:Lrp/AsnC family transcriptional regulator; protein_id=WP_003535303.1	144	65	2	11	NA	NA
USDA1106	chr	freebayes-variant-USDA1106-chr-3271269-AG	3271269	0	A	AG	0.07	1.243941	0.3099858	-56.10227	10.38055	10.81829	0.000129689	0.000299044	0.006623114	dnf1.change	1.243941	USDA1106-chr	3271268	3271269	901	freebayes-variant-USDA1106-chr-3294255-C	CDO30_RS15970:Lrp/AsnC family transcriptional regulator; protein_id=WP_003535303.1	144	65	2	11	NA	NA
USDA1106	chr	freebayes-variant-USDA1106-chr-3271269-AG	3271269	0	A	AG	0.07	1.243941	0.3099858	-56.10227	10.38055	10.81829	0.000129689	0.000299044	0.006623114	dnf1.change	1.243941	USDA1106-chr	3271268	3271269	901	freebayes-variant-USDA1106-chr-3294354-C	CDO30_RS15975:DNA alkylation repair protein; protein_id=WP_010969534.1	144	65	2	11	NA	NA
USDA1106	chr	freebayes-variant-USDA1106-chr-3271269-AG	3271269	0	A	AG	0.07	1.243941	0.3099858	-56.10227	10.38055	10.81829	0.000129689	0.000299044	0.006623114	dnf1.change	1.243941	USDA1106-chr	3271268	3271269	901	freebayes-variant-USDA1106-chr-3268331-G	CDO30_RS15825:membrane protein; protein_id=WP_010969553.1	144	65	2	11	NA	NA
USDA1106	chr	freebayes-variant-USDA1106-chr-3271269-AG	3271269	0	A	AG	0.07	1.243941	0.3099858	-56.10227	10.38055	10.81829	0.000129689	0.000299044	0.006623114	dnf1.change	1.243941	USDA1106-chr	3271268	3271269	901	freebayes-variant-USDA1106-chr-3268360-TG	CDO30_RS15825:membrane protein; protein_id=WP_010969553.1	144	65	2	11	NA	NA
USDA1106	chr	freebayes-variant-USDA1106-chr-3271269-AG	3271269	0	A	AG	0.07	1.243941	0.3099858	-56.10227	10.38055	10.81829	0.000129689	0.000299044	0.006623114	dnf1.change	1.243941	USDA1106-chr	3271268	3271269	901	freebayes-variant-USDA1106-chr-3431220-G	CDO30_RS16610:P1 family peptidase; protein_id=WP_014526837.1	144	65	2	11	NA	NA
USDA1106	chr	freebayes-variant-USDA1106-chr-3271269-AG	3271269	0	A	AG	0.07	1.243941	0.3099858	-56.10227	10.38055	10.81829	0.000129689	0.000299044	0.006623114	dnf1.change	1.243941	USDA1106-chr	3271268	3271269	901	freebayes-variant-USDA1106-chr-3431403-G	CDO30_RS16610:P1 family peptidase; protein_id=WP_014526837.1	144	65	2	11	NA	NA
USDA1106	chr	freebayes-variant-USDA1106-chr-3271269-AG	3271269	0	A	AG	0.07	1.243941	0.3099858	-56.10227	10.38055	10.81829	0.000129689	0.000299044	0.006623114	dnf1.change	1.243941	USDA1106-chr	3271268	3271269	901	freebayes-variant-USDA1106-chr-3434725-G	CDO30_RS16630:VWA domain-containing protein; protein_id=WP_003531444.1	144	65	2	11	NA	NA
USDA1106	chr	freebayes-variant-USDA1106-chr-3271269-AG	3271269	0	A	AG	0.07	1.243941	0.3099858	-56.10227	10.38055	10.81829	0.000129689	0.000299044	0.006623114	dnf1.change	1.243941	USDA1106-chr	3271268	3271269	901	freebayes-variant-USDA1106-chr-3434970-C	CDO30_RS16630:VWA domain-containing protein; protein_id=WP_003531444.1	144	65	2	11	NA	NA
USDA1106	chr	freebayes-variant-USDA1106-chr-3271269-AG	3271269	0	A	AG	0.07	1.243941	0.3099858	-56.10227	10.38055	10.81829	0.000129689	0.000299044	0.006623114	dnf1.change	1.243941	USDA1106-chr	3271268	3271269	901	freebayes-variant-USDA1106-chr-3434979-C	CDO30_RS16630:VWA domain-containing protein; protein_id=WP_003531444.1	144	65	2	11	NA	NA
USDA1106	chr	freebayes-variant-USDA1106-chr-3271269-AG	3271269	0	A	AG	0.07	1.243941	0.3099858	-56.10227	10.38055	10.81829	0.000129689	0.000299044	0.006623114	dnf1.change	1.243941	USDA1106-chr	3271268	3271269	901	freebayes-variant-USDA1106-chr-3435014-C	CDO30_RS16630:VWA domain-containing protein; protein_id=WP_003531444.1	144	65	2	11	NA	NA
USDA1106	chr	freebayes-variant-USDA1106-chr-3271269-AG	3271269	0	A	AG	0.07	1.243941	0.3099858	-56.10227	10.38055	10.81829	0.000129689	0.000299044	0.006623114	dnf1.change	1.243941	USDA1106-chr	3271268	3271269	901	freebayes-variant-USDA1106-chr-3435078-G	CDO30_RS16630:VWA domain-containing protein; protein_id=WP_003531444.1	144	65	2	11	NA	NA
USDA1106	chr	freebayes-variant-USDA1106-chr-3271269-AG	3271269	0	A	AG	0.07	1.243941	0.3099858	-56.10227	10.38055	10.81829	0.000129689	0.000299044	0.006623114	dnf1.change	1.243941	USDA1106-chr	3271268	3271269	901	freebayes-variant-USDA1106-chr-3411720-G	CDO30_RS16490:acyloxyacyl hydrolase; protein_id=WP_010969460.1	144	65	2	11	NA	NA
USDA1106	chr	freebayes-variant-USDA1106-chr-3271269-AG	3271269	0	A	AG	0.07	1.243941	0.3099858	-56.10227	10.38055	10.81829	0.000129689	0.000299044	0.006623114	dnf1.change	1.243941	USDA1106-chr	3271268	3271269	901	freebayes-variant-USDA1106-chr-3413471-C	CDO30_RS16495:PLP-dependent aminotransferase family protein; protein_id=WP_010969459.1	144	65	2	11	NA	NA
USDA1106	chr	freebayes-variant-USDA1106-chr-3271269-AG	3271269	0	A	AG	0.07	1.243941	0.3099858	-56.10227	10.38055	10.81829	0.000129689	0.000299044	0.006623114	dnf1.change	1.243941	USDA1106-chr	3271268	3271269	901	freebayes-variant-USDA1106-chr-3414110-T	CDO30_RS34380:DUF1127 domain-containing protein; protein_id=WP_017263638.1	144	65	2	11	NA	NA
USDA1106	chr	freebayes-variant-USDA1106-chr-3271269-AG	3271269	0	A	AG	0.07	1.243941	0.3099858	-56.10227	10.38055	10.81829	0.000129689	0.000299044	0.006623114	dnf1.change	1.243941	USDA1106-chr	3271268	3271269	901	freebayes-variant-USDA1106-chr-3427662-C	CDO30_RS16590:adenylosuccinate lyase; protein_id=WP_010969447.1	144	65	2	11	NA	NA
USDA1106	chr	freebayes-variant-USDA1106-chr-3271269-AG	3271269	0	A	AG	0.07	1.243941	0.3099858	-56.10227	10.38055	10.81829	0.000129689	0.000299044	0.006623114	dnf1.change	1.243941	USDA1106-chr	3271268	3271269	901	freebayes-variant-USDA1106-chr-3427665-G	CDO30_RS16590:adenylosuccinate lyase; protein_id=WP_010969447.1	144	65	2	11	NA	NA
USDA1106	chr	freebayes-variant-USDA1106-chr-3271269-AG	3271269	0	A	AG	0.07	1.243941	0.3099858	-56.10227	10.38055	10.81829	0.000129689	0.000299044	0.006623114	dnf1.change	1.243941	USDA1106-chr	3271268	3271269	901	freebayes-variant-USDA1106-chr-3427668-T	CDO30_RS16590:adenylosuccinate lyase; protein_id=WP_010969447.1	144	65	2	11	NA	NA
USDA1106	chr	freebayes-variant-USDA1106-chr-3271269-AG	3271269	0	A	AG	0.07	1.243941	0.3099858	-56.10227	10.38055	10.81829	0.000129689	0.000299044	0.006623114	dnf1.change	1.243941	USDA1106-chr	3271268	3271269	901	freebayes-variant-USDA1106-chr-3429194-G	CDO30_RS16600:DUF2259 domain-containing protein; protein_id=WP_010969445.1	144	65	2	11	NA	NA
USDA1106	chr	freebayes-variant-USDA1106-chr-3271269-AG	3271269	0	A	AG	0.07	1.243941	0.3099858	-56.10227	10.38055	10.81829	0.000129689	0.000299044	0.006623114	dnf1.change	1.243941	USDA1106-chr	3271268	3271269	901	freebayes-variant-USDA1106-chr-3429205-G	CDO30_RS16600:DUF2259 domain-containing protein; protein_id=WP_010969445.1	144	65	2	11	NA	NA
USDA1106	chr	freebayes-variant-USDA1106-chr-3271269-AG	3271269	0	A	AG	0.07	1.243941	0.3099858	-56.10227	10.38055	10.81829	0.000129689	0.000299044	0.006623114	dnf1.change	1.243941	USDA1106-chr	3271268	3271269	901	freebayes-variant-USDA1106-chr-3330036-A	CDO30_RS16140:LacI family DNA-binding transcriptional regulator; protein_id=WP_010969511.1	144	65	2	11	NA	NA
USDA1106	chr	freebayes-variant-USDA1106-chr-3271269-AG	3271269	0	A	AG	0.07	1.243941	0.3099858	-56.10227	10.38055	10.81829	0.000129689	0.000299044	0.006623114	dnf1.change	1.243941	USDA1106-chr	3271268	3271269	901	freebayes-variant-USDA1106-chr-3330434-C	CDO30_RS16145:phytanoyl-CoA dioxygenase family protein; protein_id=WP_010969510.1	144	65	2	11	NA	NA
USDA1106	chr	freebayes-variant-USDA1106-chr-3271269-AG	3271269	0	A	AG	0.07	1.243941	0.3099858	-56.10227	10.38055	10.81829	0.000129689	0.000299044	0.006623114	dnf1.change	1.243941	USDA1106-chr	3271268	3271269	901	freebayes-variant-USDA1106-chr-3330520-G	CDO30_RS16145:phytanoyl-CoA dioxygenase family protein; protein_id=WP_010969510.1	144	65	2	11	NA	NA
USDA1106	chr	freebayes-variant-USDA1106-chr-3271269-AG	3271269	0	A	AG	0.07	1.243941	0.3099858	-56.10227	10.38055	10.81829	0.000129689	0.000299044	0.006623114	dnf1.change	1.243941	USDA1106-chr	3271268	3271269	901	freebayes-variant-USDA1106-chr-3347750-A	CDO30_RS16235:hemF, oxygen-dependent coproporphyrinogen oxidase; protein_id=WP_010969498.1	144	65	2	11	NA	NA
USDA1106	chr	freebayes-variant-USDA1106-chr-3271269-AG	3271269	0	A	AG	0.07	1.243941	0.3099858	-56.10227	10.38055	10.81829	0.000129689	0.000299044	0.006623114	dnf1.change	1.243941	USDA1106-chr	3271268	3271269	901	freebayes-variant-USDA1106-chr-3356257-T	CDO30_RS16270:ABC transporter ATP-binding protein/permease; protein_id=WP_010969492.1	144	65	2	11	NA	NA
USDA1106	chr	freebayes-variant-USDA1106-chr-3271269-AG	3271269	0	A	AG	0.07	1.243941	0.3099858	-56.10227	10.38055	10.81829	0.000129689	0.000299044	0.006623114	dnf1.change	1.243941	USDA1106-chr	3271268	3271269	901	freebayes-variant-USDA1106-chr-3356267-C	CDO30_RS16270:ABC transporter ATP-binding protein/permease; protein_id=WP_010969492.1	144	65	2	11	NA	NA
USDA1106	chr	freebayes-variant-USDA1106-chr-3271269-AG	3271269	0	A	AG	0.07	1.243941	0.3099858	-56.10227	10.38055	10.81829	0.000129689	0.000299044	0.006623114	dnf1.change	1.243941	USDA1106-chr	3271268	3271269	901	freebayes-variant-USDA1106-chr-3359605-T	CDO30_RS16285:cytochrome c1; protein_id=WP_010969491.1	144	65	2	11	NA	NA
USDA1106	chr	freebayes-variant-USDA1106-chr-3271269-AG	3271269	0	A	AG	0.07	1.243941	0.3099858	-56.10227	10.38055	10.81829	0.000129689	0.000299044	0.006623114	dnf1.change	1.243941	USDA1106-chr	3271268	3271269	901	freebayes-variant-USDA1106-chr-3360123-T	CDO30_RS16290:kinesin; protein_id=WP_010969490.1	144	65	2	11	NA	NA
USDA1106	chr	freebayes-variant-USDA1106-chr-3271269-AG	3271269	0	A	AG	0.07	1.243941	0.3099858	-56.10227	10.38055	10.81829	0.000129689	0.000299044	0.006623114	dnf1.change	1.243941	USDA1106-chr	3271268	3271269	901	freebayes-variant-USDA1106-chr-3361675-T	CDO30_RS16290:kinesin; protein_id=WP_010969490.1	144	65	2	11	NA	NA
USDA1106	chr	freebayes-variant-USDA1106-chr-3271269-AG	3271269	0	A	AG	0.07	1.243941	0.3099858	-56.10227	10.38055	10.81829	0.000129689	0.000299044	0.006623114	dnf1.change	1.243941	USDA1106-chr	3271268	3271269	901	freebayes-variant-USDA1106-chr-3362958-C	CDO30_RS16290:kinesin; protein_id=WP_010969490.1	144	65	2	11	NA	NA
USDA1106	chr	freebayes-variant-USDA1106-chr-3271269-AG	3271269	0	A	AG	0.07	1.243941	0.3099858	-56.10227	10.38055	10.81829	0.000129689	0.000299044	0.006623114	dnf1.change	1.243941	USDA1106-chr	3271268	3271269	901	freebayes-variant-USDA1106-chr-3362977-G	CDO30_RS16290:kinesin; protein_id=WP_010969490.1	144	65	2	11	NA	NA
USDA1106	chr	freebayes-variant-USDA1106-chr-3271269-AG	3271269	0	A	AG	0.07	1.243941	0.3099858	-56.10227	10.38055	10.81829	0.000129689	0.000299044	0.006623114	dnf1.change	1.243941	USDA1106-chr	3271268	3271269	901	freebayes-variant-USDA1106-chr-3362989-T	CDO30_RS16290:kinesin; protein_id=WP_010969490.1	144	65	2	11	NA	NA
USDA1106	chr	freebayes-variant-USDA1106-chr-3271269-AG	3271269	0	A	AG	0.07	1.243941	0.3099858	-56.10227	10.38055	10.81829	0.000129689	0.000299044	0.006623114	dnf1.change	1.243941	USDA1106-chr	3271268	3271269	901	freebayes-variant-USDA1106-chr-3370304-T	CDO30_RS16320:folP, dihydropteroate synthase; protein_id=WP_010969487.1	144	65	2	11	NA	NA
USDA1106	chr	freebayes-variant-USDA1106-chr-3271269-AG	3271269	0	A	AG	0.07	1.243941	0.3099858	-56.10227	10.38055	10.81829	0.000129689	0.000299044	0.006623114	dnf1.change	1.243941	USDA1106-chr	3271268	3271269	901	freebayes-variant-USDA1106-chr-3371288-C	CDO30_RS16330:folK, 2-amino-4-hydroxy-6-hydroxymethyldihydropteridine diphosphokinase; protein_id=WP_010969486.1	144	65	2	11	NA	NA
USDA1106	chr	freebayes-variant-USDA1106-chr-3271269-AG	3271269	0	A	AG	0.07	1.243941	0.3099858	-56.10227	10.38055	10.81829	0.000129689	0.000299044	0.006623114	dnf1.change	1.243941	USDA1106-chr	3271268	3271269	901	freebayes-variant-USDA1106-chr-3372341-G	CDO30_RS16340:YcjF family protein; protein_id=WP_010969485.1	144	65	2	11	NA	NA
USDA1106	chr	freebayes-variant-USDA1106-chr-3271269-AG	3271269	0	A	AG	0.07	1.243941	0.3099858	-56.10227	10.38055	10.81829	0.000129689	0.000299044	0.006623114	dnf1.change	1.243941	USDA1106-chr	3271268	3271269	901	freebayes-variant-USDA1106-chr-3431016-C	CDO30_RS16610:P1 family peptidase; protein_id=WP_014526837.1	144	65	2	11	NA	NA
USDA1106	chr	freebayes-variant-USDA1106-chr-3271269-AG	3271269	0	A	AG	0.07	1.243941	0.3099858	-56.10227	10.38055	10.81829	0.000129689	0.000299044	0.006623114	dnf1.change	1.243941	USDA1106-chr	3271268	3271269	901	freebayes-variant-USDA1106-chr-3319244-G	CDO30_RS16100:3-deoxy-7-phosphoheptulonate synthase class II; protein_id=WP_003535070.1	144	65	2	11	NA	NA
USDA1106	chr	freebayes-variant-USDA1106-chr-3271269-AG	3271269	0	A	AG	0.07	1.243941	0.3099858	-56.10227	10.38055	10.81829	0.000129689	0.000299044	0.006623114	dnf1.change	1.243941	USDA1106-chr	3271268	3271269	901	freebayes-variant-USDA1106-chr-3319455-C	CDO30_RS16100:3-deoxy-7-phosphoheptulonate synthase class II; protein_id=WP_003535070.1	144	65	2	11	NA	NA
USDA1106	chr	freebayes-variant-USDA1106-chr-3271269-AG	3271269	0	A	AG	0.07	1.243941	0.3099858	-56.10227	10.38055	10.81829	0.000129689	0.000299044	0.006623114	dnf1.change	1.243941	USDA1106-chr	3271268	3271269	901	freebayes-variant-USDA1106-chr-3322074-T	CDO30_RS16115:hypothetical protein; protein_id=WP_010969516.1	144	65	2	11	NA	NA
USDA1106	chr	freebayes-variant-USDA1106-chr-3271269-AG	3271269	0	A	AG	0.07	1.243941	0.3099858	-56.10227	10.38055	10.81829	0.000129689	0.000299044	0.006623114	dnf1.change	1.243941	USDA1106-chr	3271268	3271269	901	freebayes-variant-USDA1106-chr-3323933-A	CDO30_RS16120:pilus assembly protein; protein_id=WP_010969515.1	144	65	2	11	NA	NA
USDA1106	chr	freebayes-variant-USDA1106-chr-3271269-AG	3271269	0	A	AG	0.07	1.243941	0.3099858	-56.10227	10.38055	10.81829	0.000129689	0.000299044	0.006623114	dnf1.change	1.243941	USDA1106-chr	3271268	3271269	901	freebayes-variant-USDA1106-chr-3324103-A	CDO30_RS16125:LTA synthase family protein; protein_id=WP_003534093.1	144	65	2	11	NA	NA
USDA1106	chr	freebayes-variant-USDA1106-chr-3271269-AG	3271269	0	A	AG	0.07	1.243941	0.3099858	-56.10227	10.38055	10.81829	0.000129689	0.000299044	0.006623114	dnf1.change	1.243941	USDA1106-chr	3271268	3271269	901	freebayes-variant-USDA1106-chr-3326127-C	CDO30_RS16125:LTA synthase family protein; protein_id=WP_003534093.1	144	65	2	11	NA	NA
USDA1106	chr	freebayes-variant-USDA1106-chr-3271269-AG	3271269	0	A	AG	0.07	1.243941	0.3099858	-56.10227	10.38055	10.81829	0.000129689	0.000299044	0.006623114	dnf1.change	1.243941	USDA1106-chr	3271268	3271269	901	freebayes-variant-USDA1106-chr-3329608-C	CDO30_RS16140:LacI family DNA-binding transcriptional regulator; protein_id=WP_010969511.1	144	65	2	11	NA	NA
USDA1106	chr	freebayes-variant-USDA1106-chr-3271269-AG	3271269	0	A	AG	0.07	1.243941	0.3099858	-56.10227	10.38055	10.81829	0.000129689	0.000299044	0.006623114	dnf1.change	1.243941	USDA1106-chr	3271268	3271269	901	freebayes-variant-USDA1106-chr-3329635-C	CDO30_RS16140:LacI family DNA-binding transcriptional regulator; protein_id=WP_010969511.1	144	65	2	11	NA	NA
USDA1106	chr	freebayes-variant-USDA1106-chr-3271269-AG	3271269	0	A	AG	0.07	1.243941	0.3099858	-56.10227	10.38055	10.81829	0.000129689	0.000299044	0.006623114	dnf1.change	1.243941	USDA1106-chr	3271268	3271269	901	freebayes-variant-USDA1106-chr-3383576-T	CDO30_RS16380:recA, recombinase RecA; protein_id=WP_010969478.1	144	65	2	11	NA	NA
USDA1106	chr	freebayes-variant-USDA1106-chr-3271269-AG	3271269	0	A	AG	0.07	1.243941	0.3099858	-56.10227	10.38055	10.81829	0.000129689	0.000299044	0.006623114	dnf1.change	1.243941	USDA1106-chr	3271268	3271269	901	freebayes-variant-USDA1106-chr-3383804-C	CDO30_RS16380:recA, recombinase RecA; protein_id=WP_010969478.1	144	65	2	11	NA	NA
USDA1106	chr	freebayes-variant-USDA1106-chr-3271269-AG	3271269	0	A	AG	0.07	1.243941	0.3099858	-56.10227	10.38055	10.81829	0.000129689	0.000299044	0.006623114	dnf1.change	1.243941	USDA1106-chr	3271268	3271269	901	freebayes-variant-USDA1106-chr-3383906-C	CDO30_RS16380:recA, recombinase RecA; protein_id=WP_010969478.1	144	65	2	11	NA	NA
USDA1106	chr	freebayes-variant-USDA1106-chr-3271269-AG	3271269	0	A	AG	0.07	1.243941	0.3099858	-56.10227	10.38055	10.81829	0.000129689	0.000299044	0.006623114	dnf1.change	1.243941	USDA1106-chr	3271268	3271269	901	freebayes-variant-USDA1106-chr-3383984-T	CDO30_RS16380:recA, recombinase RecA; protein_id=WP_010969478.1	144	65	2	11	NA	NA
USDA1106	chr	freebayes-variant-USDA1106-chr-3271269-AG	3271269	0	A	AG	0.07	1.243941	0.3099858	-56.10227	10.38055	10.81829	0.000129689	0.000299044	0.006623114	dnf1.change	1.243941	USDA1106-chr	3271268	3271269	901	freebayes-variant-USDA1106-chr-3384053-G	CDO30_RS16380:recA, recombinase RecA; protein_id=WP_010969478.1	144	65	2	11	NA	NA
USDA1106	chr	freebayes-variant-USDA1106-chr-3271269-AG	3271269	0	A	AG	0.07	1.243941	0.3099858	-56.10227	10.38055	10.81829	0.000129689	0.000299044	0.006623114	dnf1.change	1.243941	USDA1106-chr	3271268	3271269	901	freebayes-variant-USDA1106-chr-3384195-C	CDO30_RS16380:recA, recombinase RecA; protein_id=WP_010969478.1	144	65	2	11	NA	NA
USDA1106	chr	freebayes-variant-USDA1106-chr-3271269-AG	3271269	0	A	AG	0.07	1.243941	0.3099858	-56.10227	10.38055	10.81829	0.000129689	0.000299044	0.006623114	dnf1.change	1.243941	USDA1106-chr	3271268	3271269	901	freebayes-variant-USDA1106-chr-3385738-G	CDO30_RS16385:alaS, alanine--tRNA ligase; protein_id=WP_010969477.1	144	65	2	11	NA	NA
USDA1106	chr	freebayes-variant-USDA1106-chr-3271269-AG	3271269	0	A	AG	0.07	1.243941	0.3099858	-56.10227	10.38055	10.81829	0.000129689	0.000299044	0.006623114	dnf1.change	1.243941	USDA1106-chr	3271268	3271269	901	freebayes-variant-USDA1106-chr-3385825-C	CDO30_RS16385:alaS, alanine--tRNA ligase; protein_id=WP_010969477.1	144	65	2	11	NA	NA
USDA1106	chr	freebayes-variant-USDA1106-chr-3271269-AG	3271269	0	A	AG	0.07	1.243941	0.3099858	-56.10227	10.38055	10.81829	0.000129689	0.000299044	0.006623114	dnf1.change	1.243941	USDA1106-chr	3271268	3271269	901	freebayes-variant-USDA1106-chr-3526014-T	CDO30_RS17135:hypothetical protein; protein_id=WP_014529501.1	144	65	2	11	NA	NA
USDA1106	chr	freebayes-variant-USDA1106-chr-3271269-AG	3271269	0	A	AG	0.07	1.243941	0.3099858	-56.10227	10.38055	10.81829	0.000129689	0.000299044	0.006623114	dnf1.change	1.243941	USDA1106-chr	3271268	3271269	901	freebayes-variant-USDA1106-chr-3526365-T	CDO30_RS17135:hypothetical protein; protein_id=WP_014529501.1	144	65	2	11	NA	NA
USDA1106	chr	freebayes-variant-USDA1106-chr-3271269-AG	3271269	0	A	AG	0.07	1.243941	0.3099858	-56.10227	10.38055	10.81829	0.000129689	0.000299044	0.006623114	dnf1.change	1.243941	USDA1106-chr	3271268	3271269	901	freebayes-variant-USDA1106-chr-3535059-G	CDO30_RS17170:glmU, bifunctional UDP-N-acetylglucosamine diphosphorylase/glucosamine-1-phosphate N-acetyltransferase GlmU; protein_id=WP_003533259.1	144	65	2	11	NA	NA
USDA1106	chr	freebayes-variant-USDA1106-chr-3271269-AG	3271269	0	A	AG	0.07	1.243941	0.3099858	-56.10227	10.38055	10.81829	0.000129689	0.000299044	0.006623114	dnf1.change	1.243941	USDA1106-chr	3271268	3271269	901	freebayes-variant-USDA1106-chr-3538306-C	CDO30_RS17185:DUF502 domain-containing protein; protein_id=WP_003537698.1	144	65	2	11	NA	NA
USDA1106	chr	freebayes-variant-USDA1106-chr-3271269-AG	3271269	0	A	AG	0.07	1.243941	0.3099858	-56.10227	10.38055	10.81829	0.000129689	0.000299044	0.006623114	dnf1.change	1.243941	USDA1106-chr	3271268	3271269	901	freebayes-variant-USDA1106-chr-3545081-G	CDO30_RS17210:hypothetical protein; protein_id=WP_010969371.1	144	65	2	11	NA	NA
USDA1106	chr	freebayes-variant-USDA1106-chr-3271269-AG	3271269	0	A	AG	0.07	1.243941	0.3099858	-56.10227	10.38055	10.81829	0.000129689	0.000299044	0.006623114	dnf1.change	1.243941	USDA1106-chr	3271268	3271269	901	freebayes-variant-USDA1106-chr-3582164-C	CDO30_RS17435:lexA, transcriptional repressor LexA; protein_id=WP_003528303.1	144	65	2	11	NA	NA
USDA1106	chr	freebayes-variant-USDA1106-chr-3271269-AG	3271269	0	A	AG	0.07	1.243941	0.3099858	-56.10227	10.38055	10.81829	0.000129689	0.000299044	0.006623114	dnf1.change	1.243941	USDA1106-chr	3271268	3271269	901	freebayes-variant-USDA1106-chr-3435093-C	CDO30_RS16630:VWA domain-containing protein; protein_id=WP_003531444.1	144	65	2	11	NA	NA
USDA1106	chr	freebayes-variant-USDA1106-chr-3271269-AG	3271269	0	A	AG	0.07	1.243941	0.3099858	-56.10227	10.38055	10.81829	0.000129689	0.000299044	0.006623114	dnf1.change	1.243941	USDA1106-chr	3271268	3271269	901	freebayes-variant-USDA1106-chr-3372710-C	CDO30_RS16340:YcjF family protein; protein_id=WP_010969485.1	144	65	2	11	NA	NA
USDA1106	chr	freebayes-variant-USDA1106-chr-3271269-AG	3271269	0	A	AG	0.07	1.243941	0.3099858	-56.10227	10.38055	10.81829	0.000129689	0.000299044	0.006623114	dnf1.change	1.243941	USDA1106-chr	3271268	3271269	901	freebayes-variant-USDA1106-chr-3373965-G	CDO30_RS16345:YcjX family protein; protein_id=WP_003532993.1	144	65	2	11	NA	NA
USDA1106	chr	freebayes-variant-USDA1106-chr-3271269-AG	3271269	0	A	AG	0.07	1.243941	0.3099858	-56.10227	10.38055	10.81829	0.000129689	0.000299044	0.006623114	dnf1.change	1.243941	USDA1106-chr	3271268	3271269	901	freebayes-variant-USDA1106-chr-3375601-T	CDO30_RS16350:histidine phosphatase family protein; protein_id=WP_010969484.1	144	65	2	11	NA	NA
USDA1106	chr	freebayes-variant-USDA1106-chr-3271269-AG	3271269	0	A	AG	0.07	1.243941	0.3099858	-56.10227	10.38055	10.81829	0.000129689	0.000299044	0.006623114	dnf1.change	1.243941	USDA1106-chr	3271268	3271269	901	freebayes-variant-USDA1106-chr-3376031-A	CDO30_RS16355:dksA, RNA polymerase-binding protein DksA; protein_id=WP_003532995.1	144	65	2	11	NA	NA
USDA1106	chr	freebayes-variant-USDA1106-chr-3271269-AG	3271269	0	A	AG	0.07	1.243941	0.3099858	-56.10227	10.38055	10.81829	0.000129689	0.000299044	0.006623114	dnf1.change	1.243941	USDA1106-chr	3271268	3271269	901	freebayes-variant-USDA1106-chr-3381108-C	CDO30_RS16370:pseudouridine-5'-phosphate glycosidase; protein_id=WP_010969480.1	144	65	2	11	NA	NA
USDA1106	chr	freebayes-variant-USDA1106-chr-3271269-AG	3271269	0	A	AG	0.07	1.243941	0.3099858	-56.10227	10.38055	10.81829	0.000129689	0.000299044	0.006623114	dnf1.change	1.243941	USDA1106-chr	3271268	3271269	901	freebayes-variant-USDA1106-chr-3381706-G	CDO30_RS16375:carbohydrate kinase family protein; protein_id=WP_010969479.1	144	65	2	11	NA	NA
USDA1106	chr	freebayes-variant-USDA1106-chr-3271269-AG	3271269	0	A	AG	0.07	1.243941	0.3099858	-56.10227	10.38055	10.81829	0.000129689	0.000299044	0.006623114	dnf1.change	1.243941	USDA1106-chr	3271268	3271269	901	freebayes-variant-USDA1106-chr-3381822-T	CDO30_RS16375:carbohydrate kinase family protein; protein_id=WP_010969479.1	144	65	2	11	NA	NA
USDA1106	chr	freebayes-variant-USDA1106-chr-3271269-AG	3271269	0	A	AG	0.07	1.243941	0.3099858	-56.10227	10.38055	10.81829	0.000129689	0.000299044	0.006623114	dnf1.change	1.243941	USDA1106-chr	3271268	3271269	901	freebayes-variant-USDA1106-chr-3382071-G	CDO30_RS16375:carbohydrate kinase family protein; protein_id=WP_010969479.1	144	65	2	11	NA	NA
USDA1106	chr	freebayes-variant-USDA1106-chr-3271269-AG	3271269	0	A	AG	0.07	1.243941	0.3099858	-56.10227	10.38055	10.81829	0.000129689	0.000299044	0.006623114	dnf1.change	1.243941	USDA1106-chr	3271268	3271269	901	freebayes-variant-USDA1106-chr-3383316-T	CDO30_RS16380:recA, recombinase RecA; protein_id=WP_010969478.1	144	65	2	11	NA	NA
USDA1106	chr	freebayes-variant-USDA1106-chr-3271269-AG	3271269	0	A	AG	0.07	1.243941	0.3099858	-56.10227	10.38055	10.81829	0.000129689	0.000299044	0.006623114	dnf1.change	1.243941	USDA1106-chr	3271268	3271269	901	freebayes-variant-USDA1106-chr-3268478-G	CDO30_RS15825:membrane protein; protein_id=WP_010969553.1	144	65	2	11	NA	NA
USDA1106	chr	freebayes-variant-USDA1106-chr-3271269-AG	3271269	0	A	AG	0.07	1.243941	0.3099858	-56.10227	10.38055	10.81829	0.000129689	0.000299044	0.006623114	dnf1.change	1.243941	USDA1106-chr	3271268	3271269	901	freebayes-variant-USDA1106-chr-3268484-A	CDO30_RS15825:membrane protein; protein_id=WP_010969553.1	144	65	2	11	NA	NA
USDA1106	chr	freebayes-variant-USDA1106-chr-3271269-AG	3271269	0	A	AG	0.07	1.243941	0.3099858	-56.10227	10.38055	10.81829	0.000129689	0.000299044	0.006623114	dnf1.change	1.243941	USDA1106-chr	3271268	3271269	901	freebayes-variant-USDA1106-chr-3268985-G	CDO30_RS15825:membrane protein; protein_id=WP_010969553.1	144	65	2	11	NA	NA
USDA1106	chr	freebayes-variant-USDA1106-chr-3271269-AG	3271269	0	A	AG	0.07	1.243941	0.3099858	-56.10227	10.38055	10.81829	0.000129689	0.000299044	0.006623114	dnf1.change	1.243941	USDA1106-chr	3271268	3271269	901	freebayes-variant-USDA1106-chr-3269041-A	CDO30_RS15825:membrane protein; protein_id=WP_010969553.1	144	65	2	11	NA	NA
USDA1106	chr	freebayes-variant-USDA1106-chr-3271269-AG	3271269	0	A	AG	0.07	1.243941	0.3099858	-56.10227	10.38055	10.81829	0.000129689	0.000299044	0.006623114	dnf1.change	1.243941	USDA1106-chr	3271268	3271269	901	freebayes-variant-USDA1106-chr-3270644-C	CDO30_RS15830:dusA, tRNA dihydrouridine(20/20a) synthase DusA; protein_id=WP_015241224.1	144	65	2	11	NA	NA
USDA1106	chr	freebayes-variant-USDA1106-chr-3271269-AG	3271269	0	A	AG	0.07	1.243941	0.3099858	-56.10227	10.38055	10.81829	0.000129689	0.000299044	0.006623114	dnf1.change	1.243941	USDA1106-chr	3271268	3271269	901	freebayes-variant-USDA1106-chr-3270744-C	CDO30_RS15835:cold-shock protein; protein_id=WP_003535347.1	144	65	2	11	NA	NA
USDA1106	chr	freebayes-variant-USDA1106-chr-3271269-AG	3271269	0	A	AG	0.07	1.243941	0.3099858	-56.10227	10.38055	10.81829	0.000129689	0.000299044	0.006623114	dnf1.change	1.243941	USDA1106-chr	3271268	3271269	901	freebayes-variant-USDA1106-chr-3271699-T	CDO30_RS15850:J domain-containing protein; protein_id=WP_010969551.1	144	65	2	11	NA	NA
USDA1106	chr	freebayes-variant-USDA1106-chr-3271269-AG	3271269	0	A	AG	0.07	1.243941	0.3099858	-56.10227	10.38055	10.81829	0.000129689	0.000299044	0.006623114	dnf1.change	1.243941	USDA1106-chr	3271268	3271269	901	freebayes-variant-USDA1106-chr-3274070-G	CDO30_RS15860:uvrB, excinuclease ABC subunit UvrB; protein_id=WP_003535341.1	144	65	2	11	NA	NA
USDA1106	chr	freebayes-variant-USDA1106-chr-3271269-AG	3271269	0	A	AG	0.07	1.243941	0.3099858	-56.10227	10.38055	10.81829	0.000129689	0.000299044	0.006623114	dnf1.change	1.243941	USDA1106-chr	3271268	3271269	901	freebayes-variant-USDA1106-chr-3385849-C	CDO30_RS16385:alaS, alanine--tRNA ligase; protein_id=WP_010969477.1	144	65	2	11	NA	NA
USDA1106	chr	freebayes-variant-USDA1106-chr-3271269-AG	3271269	0	A	AG	0.07	1.243941	0.3099858	-56.10227	10.38055	10.81829	0.000129689	0.000299044	0.006623114	dnf1.change	1.243941	USDA1106-chr	3271268	3271269	901	freebayes-variant-USDA1106-chr-3385852-G	CDO30_RS16385:alaS, alanine--tRNA ligase; protein_id=WP_010969477.1	144	65	2	11	NA	NA
USDA1106	chr	freebayes-variant-USDA1106-chr-3271269-AG	3271269	0	A	AG	0.07	1.243941	0.3099858	-56.10227	10.38055	10.81829	0.000129689	0.000299044	0.006623114	dnf1.change	1.243941	USDA1106-chr	3271268	3271269	901	freebayes-variant-USDA1106-chr-3385873-T	CDO30_RS16385:alaS, alanine--tRNA ligase; protein_id=WP_010969477.1	144	65	2	11	NA	NA
USDA1106	chr	freebayes-variant-USDA1106-chr-3271269-AG	3271269	0	A	AG	0.07	1.243941	0.3099858	-56.10227	10.38055	10.81829	0.000129689	0.000299044	0.006623114	dnf1.change	1.243941	USDA1106-chr	3271268	3271269	901	freebayes-variant-USDA1106-chr-3385894-G	CDO30_RS16385:alaS, alanine--tRNA ligase; protein_id=WP_010969477.1	144	65	2	11	NA	NA
USDA1106	chr	freebayes-variant-USDA1106-chr-3271269-AG	3271269	0	A	AG	0.07	1.243941	0.3099858	-56.10227	10.38055	10.81829	0.000129689	0.000299044	0.006623114	dnf1.change	1.243941	USDA1106-chr	3271268	3271269	901	freebayes-variant-USDA1106-chr-3386863-C	CDO30_RS16385:alaS, alanine--tRNA ligase; protein_id=WP_010969477.1	144	65	2	11	NA	NA
USDA1106	chr	freebayes-variant-USDA1106-chr-3271269-AG	3271269	0	A	AG	0.07	1.243941	0.3099858	-56.10227	10.38055	10.81829	0.000129689	0.000299044	0.006623114	dnf1.change	1.243941	USDA1106-chr	3271268	3271269	901	freebayes-variant-USDA1106-chr-3386875-C	CDO30_RS16385:alaS, alanine--tRNA ligase; protein_id=WP_010969477.1	144	65	2	11	NA	NA
USDA1106	chr	freebayes-variant-USDA1106-chr-3271269-AG	3271269	0	A	AG	0.07	1.243941	0.3099858	-56.10227	10.38055	10.81829	0.000129689	0.000299044	0.006623114	dnf1.change	1.243941	USDA1106-chr	3271268	3271269	901	freebayes-variant-USDA1106-chr-3386893-C	CDO30_RS16385:alaS, alanine--tRNA ligase; protein_id=WP_010969477.1	144	65	2	11	NA	NA
USDA1106	chr	freebayes-variant-USDA1106-chr-3271269-AG	3271269	0	A	AG	0.07	1.243941	0.3099858	-56.10227	10.38055	10.81829	0.000129689	0.000299044	0.006623114	dnf1.change	1.243941	USDA1106-chr	3271268	3271269	901	freebayes-variant-USDA1106-chr-3386899-G	CDO30_RS16385:alaS, alanine--tRNA ligase; protein_id=WP_010969477.1	144	65	2	11	NA	NA
USDA1106	chr	freebayes-variant-USDA1106-chr-3271269-AG	3271269	0	A	AG	0.07	1.243941	0.3099858	-56.10227	10.38055	10.81829	0.000129689	0.000299044	0.006623114	dnf1.change	1.243941	USDA1106-chr	3271268	3271269	901	freebayes-variant-USDA1106-chr-3387071-C	CDO30_RS16385:alaS, alanine--tRNA ligase; protein_id=WP_010969477.1	144	65	2	11	NA	NA
USDA1106	chr	freebayes-variant-USDA1106-chr-3271269-AG	3271269	0	A	AG	0.07	1.243941	0.3099858	-56.10227	10.38055	10.81829	0.000129689	0.000299044	0.006623114	dnf1.change	1.243941	USDA1106-chr	3271268	3271269	901	pa-CDO30_RS16390-USDA1106-chr-3387922-A	CDO30_RS16390:SulP family inorganic anion transporter; protein_id=WP_010969476.1	144	65	2	11	NA	NA
USDA1106	chr	freebayes-variant-USDA1106-chr-3271269-AG	3271269	0	A	AG	0.07	1.243941	0.3099858	-56.10227	10.38055	10.81829	0.000129689	0.000299044	0.006623114	dnf1.change	1.243941	USDA1106-chr	3271268	3271269	901	freebayes-variant-USDA1106-chr-3402827-C	CDO30_RS16445:glutaminase; protein_id=WP_010969466.1	144	65	2	11	NA	NA
USDA1106	chr	freebayes-variant-USDA1106-chr-3271269-AG	3271269	0	A	AG	0.07	1.243941	0.3099858	-56.10227	10.38055	10.81829	0.000129689	0.000299044	0.006623114	dnf1.change	1.243941	USDA1106-chr	3271268	3271269	901	freebayes-variant-USDA1106-chr-3402830-A	CDO30_RS16445:glutaminase; protein_id=WP_010969466.1	144	65	2	11	NA	NA
USDA1106	chr	freebayes-variant-USDA1106-chr-3271269-AG	3271269	0	A	AG	0.07	1.243941	0.3099858	-56.10227	10.38055	10.81829	0.000129689	0.000299044	0.006623114	dnf1.change	1.243941	USDA1106-chr	3271268	3271269	901	freebayes-variant-USDA1106-chr-3402839-A	CDO30_RS16445:glutaminase; protein_id=WP_010969466.1	144	65	2	11	NA	NA
USDA1106	chr	freebayes-variant-USDA1106-chr-3271269-AG	3271269	0	A	AG	0.07	1.243941	0.3099858	-56.10227	10.38055	10.81829	0.000129689	0.000299044	0.006623114	dnf1.change	1.243941	USDA1106-chr	3271268	3271269	901	freebayes-variant-USDA1106-chr-3402901-G	CDO30_RS16445:glutaminase; protein_id=WP_010969466.1	144	65	2	11	NA	NA
USDA1106	chr	freebayes-variant-USDA1106-chr-3271269-AG	3271269	0	A	AG	0.07	1.243941	0.3099858	-56.10227	10.38055	10.81829	0.000129689	0.000299044	0.006623114	dnf1.change	1.243941	USDA1106-chr	3271268	3271269	901	freebayes-variant-USDA1106-chr-3402903-T	CDO30_RS16445:glutaminase; protein_id=WP_010969466.1	144	65	2	11	NA	NA
USDA1106	chr	freebayes-variant-USDA1106-chr-3271269-AG	3271269	0	A	AG	0.07	1.243941	0.3099858	-56.10227	10.38055	10.81829	0.000129689	0.000299044	0.006623114	dnf1.change	1.243941	USDA1106-chr	3271268	3271269	901	freebayes-variant-USDA1106-chr-3435348-C	CDO30_RS16630:VWA domain-containing protein; protein_id=WP_003531444.1	144	65	2	11	NA	NA
USDA1106	chr	freebayes-variant-USDA1106-chr-3271269-AG	3271269	0	A	AG	0.07	1.243941	0.3099858	-56.10227	10.38055	10.81829	0.000129689	0.000299044	0.006623114	dnf1.change	1.243941	USDA1106-chr	3271268	3271269	901	freebayes-variant-USDA1106-chr-3435441-G	CDO30_RS16630:VWA domain-containing protein; protein_id=WP_003531444.1	144	65	2	11	NA	NA
USDA1106	chr	freebayes-variant-USDA1106-chr-3271269-AG	3271269	0	A	AG	0.07	1.243941	0.3099858	-56.10227	10.38055	10.81829	0.000129689	0.000299044	0.006623114	dnf1.change	1.243941	USDA1106-chr	3271268	3271269	901	freebayes-variant-USDA1106-chr-3435520-A	CDO30_RS16630:VWA domain-containing protein; protein_id=WP_003531444.1	144	65	2	11	NA	NA
USDA1106	chr	freebayes-variant-USDA1106-chr-3271269-AG	3271269	0	A	AG	0.07	1.243941	0.3099858	-56.10227	10.38055	10.81829	0.000129689	0.000299044	0.006623114	dnf1.change	1.243941	USDA1106-chr	3271268	3271269	901	freebayes-variant-USDA1106-chr-3446077-T	CDO30_RS16680:membrane protein; protein_id=WP_010969432.1	144	65	2	11	NA	NA
USDA1106	chr	freebayes-variant-USDA1106-chr-3271269-AG	3271269	0	A	AG	0.07	1.243941	0.3099858	-56.10227	10.38055	10.81829	0.000129689	0.000299044	0.006623114	dnf1.change	1.243941	USDA1106-chr	3271268	3271269	901	freebayes-variant-USDA1106-chr-3449344-C	CDO30_RS16690:anhydro-N-acetylmuramic acid kinase; protein_id=WP_003531474.1	144	65	2	11	NA	NA
USDA1106	chr	freebayes-variant-USDA1106-chr-3271269-AG	3271269	0	A	AG	0.07	1.243941	0.3099858	-56.10227	10.38055	10.81829	0.000129689	0.000299044	0.006623114	dnf1.change	1.243941	USDA1106-chr	3271268	3271269	901	freebayes-variant-USDA1106-chr-3456815-A	CDO30_RS16725:cysteine desulfurase; protein_id=WP_010969430.1	144	65	2	11	NA	NA
USDA1106	chr	freebayes-variant-USDA1106-chr-3271269-AG	3271269	0	A	AG	0.07	1.243941	0.3099858	-56.10227	10.38055	10.81829	0.000129689	0.000299044	0.006623114	dnf1.change	1.243941	USDA1106-chr	3271268	3271269	901	freebayes-variant-USDA1106-chr-3486472-A	CDO30_RS16910:MBL fold metallo-hydrolase; protein_id=WP_010969409.1	144	65	2	11	NA	NA
USDA1106	chr	freebayes-variant-USDA1106-chr-3271269-AG	3271269	0	A	AG	0.07	1.243941	0.3099858	-56.10227	10.38055	10.81829	0.000129689	0.000299044	0.006623114	dnf1.change	1.243941	USDA1106-chr	3271268	3271269	901	freebayes-variant-USDA1106-chr-3486474-G	CDO30_RS16910:MBL fold metallo-hydrolase; protein_id=WP_010969409.1	144	65	2	11	NA	NA
USDA1106	chr	freebayes-variant-USDA1106-chr-3271269-AG	3271269	0	A	AG	0.07	1.243941	0.3099858	-56.10227	10.38055	10.81829	0.000129689	0.000299044	0.006623114	dnf1.change	1.243941	USDA1106-chr	3271268	3271269	901	freebayes-variant-USDA1106-chr-3486476-A	CDO30_RS16910:MBL fold metallo-hydrolase; protein_id=WP_010969409.1	144	65	2	11	NA	NA
USDA1106	chr	freebayes-variant-USDA1106-chr-3271269-AG	3271269	0	A	AG	0.07	1.243941	0.3099858	-56.10227	10.38055	10.81829	0.000129689	0.000299044	0.006623114	dnf1.change	1.243941	USDA1106-chr	3271268	3271269	901	freebayes-variant-USDA1106-chr-3486480-C	CDO30_RS16910:MBL fold metallo-hydrolase; protein_id=WP_010969409.1	144	65	2	11	NA	NA
USDA1106	chr	freebayes-variant-USDA1106-chr-3271269-AG	3271269	0	A	AG	0.07	1.243941	0.3099858	-56.10227	10.38055	10.81829	0.000129689	0.000299044	0.006623114	dnf1.change	1.243941	USDA1106-chr	3271268	3271269	901	freebayes-variant-USDA1106-chr-3486491-G	CDO30_RS16910:MBL fold metallo-hydrolase; protein_id=WP_010969409.1	144	65	2	11	NA	NA
USDA1106	chr	freebayes-variant-USDA1106-chr-3271269-AG	3271269	0	A	AG	0.07	1.243941	0.3099858	-56.10227	10.38055	10.81829	0.000129689	0.000299044	0.006623114	dnf1.change	1.243941	USDA1106-chr	3271268	3271269	901	freebayes-variant-USDA1106-chr-3486492-C	CDO30_RS16910:MBL fold metallo-hydrolase; protein_id=WP_010969409.1	144	65	2	11	NA	NA
USDA1106	chr	freebayes-variant-USDA1106-chr-3271269-AG	3271269	0	A	AG	0.07	1.243941	0.3099858	-56.10227	10.38055	10.81829	0.000129689	0.000299044	0.006623114	dnf1.change	1.243941	USDA1106-chr	3271268	3271269	901	freebayes-variant-USDA1106-chr-3506849-C	CDO30_RS17015:GlxA family transcriptional regulator; protein_id=WP_003530977.1	144	65	2	11	NA	NA
USDA1106	chr	freebayes-variant-USDA1106-chr-3271269-AG	3271269	0	A	AG	0.07	1.243941	0.3099858	-56.10227	10.38055	10.81829	0.000129689	0.000299044	0.006623114	dnf1.change	1.243941	USDA1106-chr	3271268	3271269	901	freebayes-variant-USDA1106-chr-3511784-AT	CDO30_RS17055:hypothetical protein; protein_id=WP_010969389.1	144	65	2	11	NA	NA
USDA1106	chr	freebayes-variant-USDA1106-chr-3271269-AG	3271269	0	A	AG	0.07	1.243941	0.3099858	-56.10227	10.38055	10.81829	0.000129689	0.000299044	0.006623114	dnf1.change	1.243941	USDA1106-chr	3271268	3271269	901	freebayes-variant-USDA1106-chr-3519293-C	CDO30_RS17105:ABC transporter ATP-binding protein; protein_id=WP_003533224.1	144	65	2	11	NA	NA
USDA1106	chr	freebayes-variant-USDA1106-chr-3271269-AG	3271269	0	A	AG	0.07	1.243941	0.3099858	-56.10227	10.38055	10.81829	0.000129689	0.000299044	0.006623114	dnf1.change	1.243941	USDA1106-chr	3271268	3271269	901	freebayes-variant-USDA1106-chr-3519339-C	CDO30_RS17105:ABC transporter ATP-binding protein; protein_id=WP_003533224.1	144	65	2	11	NA	NA
USDA1106	chr	freebayes-variant-USDA1106-chr-3271269-AG	3271269	0	A	AG	0.07	1.243941	0.3099858	-56.10227	10.38055	10.81829	0.000129689	0.000299044	0.006623114	dnf1.change	1.243941	USDA1106-chr	3271268	3271269	901	freebayes-variant-USDA1106-chr-3281854-T	CDO30_RS15890:extensin family protein; protein_id=WP_003535329.1	144	65	2	11	NA	NA
USDA1106	chr	freebayes-variant-USDA1106-chr-3271269-AG	3271269	0	A	AG	0.07	1.243941	0.3099858	-56.10227	10.38055	10.81829	0.000129689	0.000299044	0.006623114	dnf1.change	1.243941	USDA1106-chr	3271268	3271269	901	freebayes-variant-USDA1106-chr-3281861-C	CDO30_RS15890:extensin family protein; protein_id=WP_003535329.1	144	65	2	11	NA	NA
USDA1106	chr	freebayes-variant-USDA1106-chr-3271269-AG	3271269	0	A	AG	0.07	1.243941	0.3099858	-56.10227	10.38055	10.81829	0.000129689	0.000299044	0.006623114	dnf1.change	1.243941	USDA1106-chr	3271268	3271269	901	freebayes-variant-USDA1106-chr-3285667-A	CDO30_RS15920:ABC transporter ATP-binding protein; protein_id=WP_003535323.1	144	65	2	11	NA	NA
USDA1106	chr	freebayes-variant-USDA1106-chr-3271269-AG	3271269	0	A	AG	0.07	1.243941	0.3099858	-56.10227	10.38055	10.81829	0.000129689	0.000299044	0.006623114	dnf1.change	1.243941	USDA1106-chr	3271268	3271269	901	freebayes-variant-USDA1106-chr-3292073-T	CDO30_RS15955:HAMP domain-containing histidine kinase; protein_id=WP_010969537.1	144	65	2	11	NA	NA
USDA1106	chr	freebayes-variant-USDA1106-chr-3271269-AG	3271269	0	A	AG	0.07	1.243941	0.3099858	-56.10227	10.38055	10.81829	0.000129689	0.000299044	0.006623114	dnf1.change	1.243941	USDA1106-chr	3271268	3271269	901	freebayes-variant-USDA1106-chr-3293717-A	CDO30_RS15970:Lrp/AsnC family transcriptional regulator; protein_id=WP_003535303.1	144	65	2	11	NA	NA
USDA1106	chr	freebayes-variant-USDA1106-chr-3271269-AG	3271269	0	A	AG	0.07	1.243941	0.3099858	-56.10227	10.38055	10.81829	0.000129689	0.000299044	0.006623114	dnf1.change	1.243941	USDA1106-chr	3271268	3271269	901	freebayes-variant-USDA1106-chr-3293718-G	CDO30_RS15970:Lrp/AsnC family transcriptional regulator; protein_id=WP_003535303.1	144	65	2	11	NA	NA
USDA1106	chr	freebayes-variant-USDA1106-chr-3271269-AG	3271269	0	A	AG	0.07	1.243941	0.3099858	-56.10227	10.38055	10.81829	0.000129689	0.000299044	0.006623114	dnf1.change	1.243941	USDA1106-chr	3271268	3271269	901	freebayes-variant-USDA1106-chr-3293949-G	CDO30_RS15970:Lrp/AsnC family transcriptional regulator; protein_id=WP_003535303.1	144	65	2	11	NA	NA
USDA1106	chr	freebayes-variant-USDA1106-chr-3271269-AG	3271269	0	A	AG	0.07	1.243941	0.3099858	-56.10227	10.38055	10.81829	0.000129689	0.000299044	0.006623114	dnf1.change	1.243941	USDA1106-chr	3271268	3271269	901	freebayes-variant-USDA1106-chr-3294762-G	CDO30_RS15975:DNA alkylation repair protein; protein_id=WP_010969534.1	144	65	2	11	NA	NA
USDA1106	chr	freebayes-variant-USDA1106-chr-3271269-AG	3271269	0	A	AG	0.07	1.243941	0.3099858	-56.10227	10.38055	10.81829	0.000129689	0.000299044	0.006623114	dnf1.change	1.243941	USDA1106-chr	3271268	3271269	901	freebayes-variant-USDA1106-chr-3294783-G	CDO30_RS15975:DNA alkylation repair protein; protein_id=WP_010969534.1	144	65	2	11	NA	NA
USDA1106	chr	freebayes-variant-USDA1106-chr-3271269-AG	3271269	0	A	AG	0.07	1.243941	0.3099858	-56.10227	10.38055	10.81829	0.000129689	0.000299044	0.006623114	dnf1.change	1.243941	USDA1106-chr	3271268	3271269	901	freebayes-variant-USDA1106-chr-3294807-G	CDO30_RS15975:DNA alkylation repair protein; protein_id=WP_010969534.1	144	65	2	11	NA	NA
USDA1106	chr	freebayes-variant-USDA1106-chr-3271269-AG	3271269	0	A	AG	0.07	1.243941	0.3099858	-56.10227	10.38055	10.81829	0.000129689	0.000299044	0.006623114	dnf1.change	1.243941	USDA1106-chr	3271268	3271269	901	freebayes-variant-USDA1106-chr-3245264-A	CDO30_RS15705:sugar ABC transporter permease; protein_id=WP_003536826.1	144	65	2	11	NA	NA
USDA1106	chr	freebayes-variant-USDA1106-chr-3271269-AG	3271269	0	A	AG	0.07	1.243941	0.3099858	-56.10227	10.38055	10.81829	0.000129689	0.000299044	0.006623114	dnf1.change	1.243941	USDA1106-chr	3271268	3271269	901	freebayes-variant-USDA1106-chr-3257389-G	CDO30_RS15755:TRAP transporter large permease subunit; protein_id=WP_010969561.1	144	65	2	11	NA	NA
USDA1106	chr	freebayes-variant-USDA1106-chr-3271269-AG	3271269	0	A	AG	0.07	1.243941	0.3099858	-56.10227	10.38055	10.81829	0.000129689	0.000299044	0.006623114	dnf1.change	1.243941	USDA1106-chr	3271268	3271269	901	freebayes-variant-USDA1106-chr-3259162-A	CDO30_RS15760:TRAP transporter small permease subunit; protein_id=WP_010969560.1	144	65	2	11	NA	NA
USDA1106	chr	freebayes-variant-USDA1106-chr-3271269-AG	3271269	0	A	AG	0.07	1.243941	0.3099858	-56.10227	10.38055	10.81829	0.000129689	0.000299044	0.006623114	dnf1.change	1.243941	USDA1106-chr	3271268	3271269	901	freebayes-variant-USDA1106-chr-3260815-G	CDO30_RS15765:glycoside hydrolase family 43 protein; protein_id=WP_010969559.1	144	65	2	11	NA	NA
USDA1106	chr	freebayes-variant-USDA1106-chr-3271269-AG	3271269	0	A	AG	0.07	1.243941	0.3099858	-56.10227	10.38055	10.81829	0.000129689	0.000299044	0.006623114	dnf1.change	1.243941	USDA1106-chr	3271268	3271269	901	freebayes-variant-USDA1106-chr-3267773-A	CDO30_RS15815:hypothetical protein; protein_id=WP_003536840.1	144	65	2	11	NA	NA
USDA1106	chr	freebayes-variant-USDA1106-chr-3271269-AG	3271269	0	A	AG	0.07	1.243941	0.3099858	-56.10227	10.38055	10.81829	0.000129689	0.000299044	0.006623114	dnf1.change	1.243941	USDA1106-chr	3271268	3271269	901	freebayes-variant-USDA1106-chr-3267856-T	CDO30_RS15815:hypothetical protein; protein_id=WP_003536840.1	144	65	2	11	NA	NA
USDA1106	chr	freebayes-variant-USDA1106-chr-3271269-AG	3271269	0	A	AG	0.07	1.243941	0.3099858	-56.10227	10.38055	10.81829	0.000129689	0.000299044	0.006623114	dnf1.change	1.243941	USDA1106-chr	3271268	3271269	901	freebayes-variant-USDA1106-chr-3267973-A	CDO30_RS15815:hypothetical protein; protein_id=WP_003536840.1	144	65	2	11	NA	NA
USDA1106	chr	freebayes-variant-USDA1106-chr-3271269-AG	3271269	0	A	AG	0.07	1.243941	0.3099858	-56.10227	10.38055	10.81829	0.000129689	0.000299044	0.006623114	dnf1.change	1.243941	USDA1106-chr	3271268	3271269	901	freebayes-variant-USDA1106-chr-3268282-A	CDO30_RS15825:membrane protein; protein_id=WP_010969553.1	144	65	2	11	NA	NA
USDA1106	chr	freebayes-variant-USDA1106-chr-3271269-AG	3271269	0	A	AG	0.07	1.243941	0.3099858	-56.10227	10.38055	10.81829	0.000129689	0.000299044	0.006623114	dnf1.change	1.243941	USDA1106-chr	3271268	3271269	901	freebayes-variant-USDA1106-chr-1228194-A	CDO30_RS06025:mutS, DNA mismatch repair protein MutS; protein_id=WP_010968548.1	144	65	2	11	NA	NA
USDA1106	chr	freebayes-variant-USDA1106-chr-3271269-AG	3271269	0	A	AG	0.07	1.243941	0.3099858	-56.10227	10.38055	10.81829	0.000129689	0.000299044	0.006623114	dnf1.change	1.243941	USDA1106-chr	3271268	3271269	901	freebayes-variant-USDA1106-chr-3239855-T	CDO30_RS15685:gndA, NADP-dependent phosphogluconate dehydrogenase; protein_id=WP_010969572.1	144	65	2	11	NA	NA
USDA1106	chr	freebayes-variant-USDA1106-chr-3271269-AG	3271269	0	A	AG	0.07	1.243941	0.3099858	-56.10227	10.38055	10.81829	0.000129689	0.000299044	0.006623114	dnf1.change	1.243941	USDA1106-chr	3271268	3271269	901	freebayes-variant-USDA1106-chr-3240393-T	CDO30_RS15685:gndA, NADP-dependent phosphogluconate dehydrogenase; protein_id=WP_010969572.1	144	65	2	11	NA	NA
USDA1106	chr	freebayes-variant-USDA1106-chr-3271269-AG	3271269	0	A	AG	0.07	1.243941	0.3099858	-56.10227	10.38055	10.81829	0.000129689	0.000299044	0.006623114	dnf1.change	1.243941	USDA1106-chr	3271268	3271269	901	freebayes-variant-USDA1106-chr-3245063-C	CDO30_RS15705:sugar ABC transporter permease; protein_id=WP_003536826.1	144	65	2	11	NA	NA
USDA1106	chr	freebayes-variant-USDA1106-chr-3271269-AG	3271269	0	A	AG	0.07	1.243941	0.3099858	-56.10227	10.38055	10.81829	0.000129689	0.000299044	0.006623114	dnf1.change	1.243941	USDA1106-chr	3271268	3271269	901	freebayes-variant-USDA1106-chr-3245211-T	CDO30_RS15705:sugar ABC transporter permease; protein_id=WP_003536826.1	144	65	2	11	NA	NA
USDA1106	chr	freebayes-variant-USDA1106-chr-3271269-AG	3271269	0	A	AG	0.07	1.243941	0.3099858	-56.10227	10.38055	10.81829	0.000129689	0.000299044	0.006623114	dnf1.change	1.243941	USDA1106-chr	3271268	3271269	901	freebayes-variant-USDA1106-chr-3281852-A	CDO30_RS15890:extensin family protein; protein_id=WP_003535329.1	144	65	2	11	NA	NA
USDA1106	chr	freebayes-variant-USDA1106-chr-46610-T	46610	0	T	C	0.058	1.454121	0.3568606	-56.12623	9.423056	9.772078	0.000104	0.000306792	0.007878415	dnf1.change	1.454121	USDA1106-chr	46609	46610	959	freebayes-variant-USDA1106-chr-3527649-C	CDO30_RS17140:molybdopterin molybdotransferase MoeA; protein_id=WP_010969380.1	292	138	3	1	NA	NA
USDA1106	chr	freebayes-variant-USDA1106-chr-46610-T	46610	0	T	C	0.058	1.454121	0.3568606	-56.12623	9.423056	9.772078	0.000104	0.000306792	0.007878415	dnf1.change	1.454121	USDA1106-chr	46609	46610	959	freebayes-variant-USDA1106-chr-3537751-G	CDO30_RS17180:N-acetyltransferase; protein_id=WP_010969374.1	292	138	3	1	NA	NA
USDA1106	chr	freebayes-variant-USDA1106-chr-46610-T	46610	0	T	C	0.058	1.454121	0.3568606	-56.12623	9.423056	9.772078	0.000104	0.000306792	0.007878415	dnf1.change	1.454121	USDA1106-chr	46609	46610	959	freebayes-variant-USDA1106-chr-3537340-G	CDO30_RS17175:glmS, glutamine--fructose-6-phosphate transaminase (isomerizing) (pseudogene)	292	138	3	1	NA	NA
USDA1106	chr	freebayes-variant-USDA1106-chr-46610-T	46610	0	T	C	0.058	1.454121	0.3568606	-56.12623	9.423056	9.772078	0.000104	0.000306792	0.007878415	dnf1.change	1.454121	USDA1106-chr	46609	46610	959	freebayes-variant-USDA1106-chr-3537338-T	CDO30_RS17175:glmS, glutamine--fructose-6-phosphate transaminase (isomerizing) (pseudogene)	292	138	3	1	NA	NA
USDA1106	chr	freebayes-variant-USDA1106-chr-46610-T	46610	0	T	C	0.058	1.454121	0.3568606	-56.12623	9.423056	9.772078	0.000104	0.000306792	0.007878415	dnf1.change	1.454121	USDA1106-chr	46609	46610	959	freebayes-variant-USDA1106-chr-3528849-T	CDO30_RS17150:trpC, indole-3-glycerol phosphate synthase TrpC; protein_id=WP_010969378.1	292	138	3	1	NA	NA
USDA1106	chr	freebayes-variant-USDA1106-chr-46610-T	46610	0	T	C	0.058	1.454121	0.3568606	-56.12623	9.423056	9.772078	0.000104	0.000306792	0.007878415	dnf1.change	1.454121	USDA1106-chr	46609	46610	959	freebayes-variant-USDA1106-chr-3528265-T	CDO30_RS17150:trpC, indole-3-glycerol phosphate synthase TrpC; protein_id=WP_010969378.1	292	138	3	1	NA	NA
USDA1106	chr	freebayes-variant-USDA1106-chr-46610-T	46610	0	T	C	0.058	1.454121	0.3568606	-56.12623	9.423056	9.772078	0.000104	0.000306792	0.007878415	dnf1.change	1.454121	USDA1106-chr	46609	46610	959	freebayes-variant-USDA1106-chr-3438763-C	CDO30_RS16655:NUDIX domain-containing protein; protein_id=WP_003531455.1	292	138	3	1	NA	NA
USDA1106	chr	freebayes-variant-USDA1106-chr-46610-T	46610	0	T	C	0.058	1.454121	0.3568606	-56.12623	9.423056	9.772078	0.000104	0.000306792	0.007878415	dnf1.change	1.454121	USDA1106-chr	46609	46610	959	freebayes-variant-USDA1106-chr-3438709-G	CDO30_RS16655:NUDIX domain-containing protein; protein_id=WP_003531455.1	292	138	3	1	NA	NA
USDA1106	chr	freebayes-variant-USDA1106-chr-46610-T	46610	0	T	C	0.058	1.454121	0.3568606	-56.12623	9.423056	9.772078	0.000104	0.000306792	0.007878415	dnf1.change	1.454121	USDA1106-chr	46609	46610	959	freebayes-variant-USDA1106-chr-3438704-G	CDO30_RS16655:NUDIX domain-containing protein; protein_id=WP_003531455.1	292	138	3	1	NA	NA
USDA1106	chr	freebayes-variant-USDA1106-chr-46610-T	46610	0	T	C	0.058	1.454121	0.3568606	-56.12623	9.423056	9.772078	0.000104	0.000306792	0.007878415	dnf1.change	1.454121	USDA1106-chr	46609	46610	959	freebayes-variant-USDA1106-chr-3527711-G	CDO30_RS17145:moaC, cyclic pyranopterin monophosphate synthase MoaC; protein_id=WP_010969379.1	292	138	3	1	NA	NA
USDA1106	chr	freebayes-variant-USDA1106-chr-46610-T	46610	0	T	C	0.058	1.454121	0.3568606	-56.12623	9.423056	9.772078	0.000104	0.000306792	0.007878415	dnf1.change	1.454121	USDA1106-chr	46609	46610	959	freebayes-variant-USDA1106-chr-3438820-T	CDO30_RS16655:NUDIX domain-containing protein; protein_id=WP_003531455.1	292	138	3	1	NA	NA
USDA1106	chr	freebayes-variant-USDA1106-chr-46610-T	46610	0	T	C	0.058	1.454121	0.3568606	-56.12623	9.423056	9.772078	0.000104	0.000306792	0.007878415	dnf1.change	1.454121	USDA1106-chr	46609	46610	959	freebayes-variant-USDA1106-chr-3527555-A	CDO30_RS17140:molybdopterin molybdotransferase MoeA; protein_id=WP_010969380.1	292	138	3	1	NA	NA
USDA1106	chr	freebayes-variant-USDA1106-chr-46610-T	46610	0	T	C	0.058	1.454121	0.3568606	-56.12623	9.423056	9.772078	0.000104	0.000306792	0.007878415	dnf1.change	1.454121	USDA1106-chr	46609	46610	959	freebayes-variant-USDA1106-chr-3526902-T	CDO30_RS17140:molybdopterin molybdotransferase MoeA; protein_id=WP_010969380.1	292	138	3	1	NA	NA
USDA1106	chr	freebayes-variant-USDA1106-chr-46610-T	46610	0	T	C	0.058	1.454121	0.3568606	-56.12623	9.423056	9.772078	0.000104	0.000306792	0.007878415	dnf1.change	1.454121	USDA1106-chr	46609	46610	959	freebayes-variant-USDA1106-chr-3523956-A	CDO30_RS17125:FadR family transcriptional regulator; protein_id=WP_010969383.1	292	138	3	1	NA	NA
USDA1106	chr	freebayes-variant-USDA1106-chr-46610-T	46610	0	T	C	0.058	1.454121	0.3568606	-56.12623	9.423056	9.772078	0.000104	0.000306792	0.007878415	dnf1.change	1.454121	USDA1106-chr	46609	46610	959	freebayes-variant-USDA1106-chr-3556466-T	CDO30_RS17265:glnA, type I glutamate--ammonia ligase; protein_id=WP_003528053.1	292	138	3	1	NA	NA
USDA1106	chr	freebayes-variant-USDA1106-chr-46610-T	46610	0	T	C	0.058	1.454121	0.3568606	-56.12623	9.423056	9.772078	0.000104	0.000306792	0.007878415	dnf1.change	1.454121	USDA1106-chr	46609	46610	959	freebayes-variant-USDA1106-chr-3556307-T	CDO30_RS17265:glnA, type I glutamate--ammonia ligase; protein_id=WP_003528053.1	292	138	3	1	NA	NA
USDA1106	chr	freebayes-variant-USDA1106-chr-46610-T	46610	0	T	C	0.058	1.454121	0.3568606	-56.12623	9.423056	9.772078	0.000104	0.000306792	0.007878415	dnf1.change	1.454121	USDA1106-chr	46609	46610	959	freebayes-variant-USDA1106-chr-3538714-A	CDO30_RS17185:DUF502 domain-containing protein; protein_id=WP_003537698.1	292	138	3	1	NA	NA
USDA1106	chr	freebayes-variant-USDA1106-chr-46610-T	46610	0	T	C	0.058	1.454121	0.3568606	-56.12623	9.423056	9.772078	0.000104	0.000306792	0.007878415	dnf1.change	1.454121	USDA1106-chr	46609	46610	959	freebayes-variant-USDA1106-chr-3519365-C	CDO30_RS17105:ABC transporter ATP-binding protein; protein_id=WP_003533224.1	292	138	3	1	NA	NA
USDA1106	chr	freebayes-variant-USDA1106-chr-46610-T	46610	0	T	C	0.058	1.454121	0.3568606	-56.12623	9.423056	9.772078	0.000104	0.000306792	0.007878415	dnf1.change	1.454121	USDA1106-chr	46609	46610	959	freebayes-variant-USDA1106-chr-3519323-C	CDO30_RS17105:ABC transporter ATP-binding protein; protein_id=WP_003533224.1	292	138	3	1	NA	NA
USDA1106	chr	freebayes-variant-USDA1106-chr-46610-T	46610	0	T	C	0.058	1.454121	0.3568606	-56.12623	9.423056	9.772078	0.000104	0.000306792	0.007878415	dnf1.change	1.454121	USDA1106-chr	46609	46610	959	freebayes-variant-USDA1106-chr-3519239-C	CDO30_RS17105:ABC transporter ATP-binding protein; protein_id=WP_003533224.1	292	138	3	1	NA	NA
USDA1106	chr	freebayes-variant-USDA1106-chr-46610-T	46610	0	T	C	0.058	1.454121	0.3568606	-56.12623	9.423056	9.772078	0.000104	0.000306792	0.007878415	dnf1.change	1.454121	USDA1106-chr	46609	46610	959	freebayes-variant-USDA1106-chr-3649289-T	CDO30_RS17755:vitamin B12-dependent ribonucleotide reductase; protein_id=WP_003529536.1	292	138	3	1	NA	NA
USDA1106	chr	freebayes-variant-USDA1106-chr-46610-T	46610	0	T	C	0.058	1.454121	0.3568606	-56.12623	9.423056	9.772078	0.000104	0.000306792	0.007878415	dnf1.change	1.454121	USDA1106-chr	46609	46610	959	freebayes-variant-USDA1106-chr-3617493-C	CDO30_RS17630:zinc metallopeptidase; protein_id=WP_010969317.1	292	138	3	1	NA	NA
USDA1106	chr	freebayes-variant-USDA1106-chr-46610-T	46610	0	T	C	0.058	1.454121	0.3568606	-56.12623	9.423056	9.772078	0.000104	0.000306792	0.007878415	dnf1.change	1.454121	USDA1106-chr	46609	46610	959	freebayes-variant-USDA1106-chr-3654716-G	CDO30_RS17770:IS256-like element ISRm5 family transposase; protein_id=WP_010969296.1	292	138	3	1	NA	NA
USDA1106	chr	freebayes-variant-USDA1106-chr-46610-T	46610	0	T	C	0.058	1.454121	0.3568606	-56.12623	9.423056	9.772078	0.000104	0.000306792	0.007878415	dnf1.change	1.454121	USDA1106-chr	46609	46610	959	freebayes-variant-USDA1106-chr-3654696-G	CDO30_RS17770:IS256-like element ISRm5 family transposase; protein_id=WP_010969296.1	292	138	3	1	NA	NA
USDA1106	chr	freebayes-variant-USDA1106-chr-46610-T	46610	0	T	C	0.058	1.454121	0.3568606	-56.12623	9.423056	9.772078	0.000104	0.000306792	0.007878415	dnf1.change	1.454121	USDA1106-chr	46609	46610	959	freebayes-variant-USDA1106-chr-3654669-T	CDO30_RS17770:IS256-like element ISRm5 family transposase; protein_id=WP_010969296.1	292	138	3	1	NA	NA
USDA1106	chr	freebayes-variant-USDA1106-chr-46610-T	46610	0	T	C	0.058	1.454121	0.3568606	-56.12623	9.423056	9.772078	0.000104	0.000306792	0.007878415	dnf1.change	1.454121	USDA1106-chr	46609	46610	959	freebayes-variant-USDA1106-chr-3606798-A	CDO30_RS17580:SDR family NAD(P)-dependent oxidoreductase; protein_id=WP_010969324.1	292	138	3	1	NA	NA
USDA1106	chr	freebayes-variant-USDA1106-chr-46610-T	46610	0	T	C	0.058	1.454121	0.3568606	-56.12623	9.423056	9.772078	0.000104	0.000306792	0.007878415	dnf1.change	1.454121	USDA1106-chr	46609	46610	959	freebayes-variant-USDA1106-chr-3583077-G	CDO30_RS34385:hypothetical protein; protein_id=WP_013844460.1	292	138	3	1	NA	NA
USDA1106	chr	freebayes-variant-USDA1106-chr-46610-T	46610	0	T	C	0.058	1.454121	0.3568606	-56.12623	9.423056	9.772078	0.000104	0.000306792	0.007878415	dnf1.change	1.454121	USDA1106-chr	46609	46610	959	freebayes-variant-USDA1106-chr-3579294-G	CDO30_RS17405:multidrug efflux SMR transporter; protein_id=WP_010969347.1	292	138	3	1	NA	NA
USDA1106	chr	freebayes-variant-USDA1106-chr-46610-T	46610	0	T	C	0.058	1.454121	0.3568606	-56.12623	9.423056	9.772078	0.000104	0.000306792	0.007878415	dnf1.change	1.454121	USDA1106-chr	46609	46610	959	freebayes-variant-USDA1106-chr-3573787-G	CDO30_RS17370:sseA, 3-mercaptopyruvate sulfurtransferase; protein_id=WP_010969352.1	292	138	3	1	NA	NA
USDA1106	chr	freebayes-variant-USDA1106-chr-46610-T	46610	0	T	C	0.058	1.454121	0.3568606	-56.12623	9.423056	9.772078	0.000104	0.000306792	0.007878415	dnf1.change	1.454121	USDA1106-chr	46609	46610	959	freebayes-variant-USDA1106-chr-3573773-G	CDO30_RS17370:sseA, 3-mercaptopyruvate sulfurtransferase; protein_id=WP_010969352.1	292	138	3	1	NA	NA
USDA1106	chr	freebayes-variant-USDA1106-chr-46610-T	46610	0	T	C	0.058	1.454121	0.3568606	-56.12623	9.423056	9.772078	0.000104	0.000306792	0.007878415	dnf1.change	1.454121	USDA1106-chr	46609	46610	959	freebayes-variant-USDA1106-chr-3517665-T	CDO30_RS17100:quinone oxidoreductase; protein_id=WP_010969386.1	292	138	3	1	NA	NA
USDA1106	chr	freebayes-variant-USDA1106-chr-46610-T	46610	0	T	C	0.058	1.454121	0.3568606	-56.12623	9.423056	9.772078	0.000104	0.000306792	0.007878415	dnf1.change	1.454121	USDA1106-chr	46609	46610	959	freebayes-variant-USDA1106-chr-3648341-T	CDO30_RS17755:vitamin B12-dependent ribonucleotide reductase; protein_id=WP_003529536.1	292	138	3	1	NA	NA
USDA1106	chr	freebayes-variant-USDA1106-chr-46610-T	46610	0	T	C	0.058	1.454121	0.3568606	-56.12623	9.423056	9.772078	0.000104	0.000306792	0.007878415	dnf1.change	1.454121	USDA1106-chr	46609	46610	959	freebayes-variant-USDA1106-chr-3646915-A	CDO30_RS17750:DUF72 domain-containing protein; protein_id=WP_010969299.1	292	138	3	1	NA	NA
USDA1106	chr	freebayes-variant-USDA1106-chr-46610-T	46610	0	T	C	0.058	1.454121	0.3568606	-56.12623	9.423056	9.772078	0.000104	0.000306792	0.007878415	dnf1.change	1.454121	USDA1106-chr	46609	46610	959	freebayes-variant-USDA1106-chr-3437496-T	CDO30_RS16645:NTP transferase domain-containing protein; protein_id=WP_010969439.1	292	138	3	1	NA	NA
USDA1106	chr	freebayes-variant-USDA1106-chr-46610-T	46610	0	T	C	0.058	1.454121	0.3568606	-56.12623	9.423056	9.772078	0.000104	0.000306792	0.007878415	dnf1.change	1.454121	USDA1106-chr	46609	46610	959	freebayes-variant-USDA1106-chr-3431262-G	CDO30_RS16610:P1 family peptidase; protein_id=WP_014526837.1	292	138	3	1	NA	NA
USDA1106	chr	freebayes-variant-USDA1106-chr-46610-T	46610	0	T	C	0.058	1.454121	0.3568606	-56.12623	9.423056	9.772078	0.000104	0.000306792	0.007878415	dnf1.change	1.454121	USDA1106-chr	46609	46610	959	freebayes-variant-USDA1106-chr-3431145-A	CDO30_RS16610:P1 family peptidase; protein_id=WP_014526837.1	292	138	3	1	NA	NA
USDA1106	chr	freebayes-variant-USDA1106-chr-46610-T	46610	0	T	C	0.058	1.454121	0.3568606	-56.12623	9.423056	9.772078	0.000104	0.000306792	0.007878415	dnf1.change	1.454121	USDA1106-chr	46609	46610	959	freebayes-variant-USDA1106-chr-3431081-C	CDO30_RS16610:P1 family peptidase; protein_id=WP_014526837.1	292	138	3	1	NA	NA
USDA1106	chr	freebayes-variant-USDA1106-chr-46610-T	46610	0	T	C	0.058	1.454121	0.3568606	-56.12623	9.423056	9.772078	0.000104	0.000306792	0.007878415	dnf1.change	1.454121	USDA1106-chr	46609	46610	959	freebayes-variant-USDA1106-chr-3427596-C	CDO30_RS16590:adenylosuccinate lyase; protein_id=WP_010969447.1	292	138	3	1	NA	NA
USDA1106	chr	freebayes-variant-USDA1106-chr-46610-T	46610	0	T	C	0.058	1.454121	0.3568606	-56.12623	9.423056	9.772078	0.000104	0.000306792	0.007878415	dnf1.change	1.454121	USDA1106-chr	46609	46610	959	freebayes-variant-USDA1106-chr-3438832-A	CDO30_RS16655:NUDIX domain-containing protein; protein_id=WP_003531455.1	292	138	3	1	NA	NA
USDA1106	chr	freebayes-variant-USDA1106-chr-46610-T	46610	0	T	C	0.058	1.454121	0.3568606	-56.12623	9.423056	9.772078	0.000104	0.000306792	0.007878415	dnf1.change	1.454121	USDA1106-chr	46609	46610	959	freebayes-variant-USDA1106-chr-3438829-T	CDO30_RS16655:NUDIX domain-containing protein; protein_id=WP_003531455.1	292	138	3	1	NA	NA
USDA1106	chr	freebayes-variant-USDA1106-chr-46610-T	46610	0	T	C	0.058	1.454121	0.3568606	-56.12623	9.423056	9.772078	0.000104	0.000306792	0.007878415	dnf1.change	1.454121	USDA1106-chr	46609	46610	959	freebayes-variant-USDA1106-chr-3438817-C	CDO30_RS16655:NUDIX domain-containing protein; protein_id=WP_003531455.1	292	138	3	1	NA	NA
USDA1106	chr	freebayes-variant-USDA1106-chr-46610-T	46610	0	T	C	0.058	1.454121	0.3568606	-56.12623	9.423056	9.772078	0.000104	0.000306792	0.007878415	dnf1.change	1.454121	USDA1106-chr	46609	46610	959	freebayes-variant-USDA1106-chr-3176112-TCACCAC	CDO30_RS15345:dmeF, CDF family Co(II)/Ni(II) efflux transporter DmeF; protein_id=WP_010969625.1	292	138	3	1	NA	NA
USDA1106	chr	freebayes-variant-USDA1106-chr-46610-T	46610	0	T	C	0.058	1.454121	0.3568606	-56.12623	9.423056	9.772078	0.000104	0.000306792	0.007878415	dnf1.change	1.454121	USDA1106-chr	46609	46610	959	freebayes-variant-USDA1106-chr-3439822-G	CDO30_RS16660:DEAD/DEAH box helicase; protein_id=WP_010969437.1	292	138	3	1	NA	NA
USDA1106	chr	freebayes-variant-USDA1106-chr-46610-T	46610	0	T	C	0.058	1.454121	0.3568606	-56.12623	9.423056	9.772078	0.000104	0.000306792	0.007878415	dnf1.change	1.454121	USDA1106-chr	46609	46610	959	freebayes-variant-USDA1106-chr-3439819-T	CDO30_RS16660:DEAD/DEAH box helicase; protein_id=WP_010969437.1	292	138	3	1	NA	NA
USDA1106	chr	freebayes-variant-USDA1106-chr-46610-T	46610	0	T	C	0.058	1.454121	0.3568606	-56.12623	9.423056	9.772078	0.000104	0.000306792	0.007878415	dnf1.change	1.454121	USDA1106-chr	46609	46610	959	freebayes-variant-USDA1106-chr-3439789-A	CDO30_RS16660:DEAD/DEAH box helicase; protein_id=WP_010969437.1	292	138	3	1	NA	NA
USDA1106	chr	freebayes-variant-USDA1106-chr-46610-T	46610	0	T	C	0.058	1.454121	0.3568606	-56.12623	9.423056	9.772078	0.000104	0.000306792	0.007878415	dnf1.change	1.454121	USDA1106-chr	46609	46610	959	freebayes-variant-USDA1106-chr-3438835-C	CDO30_RS16655:NUDIX domain-containing protein; protein_id=WP_003531455.1	292	138	3	1	NA	NA
USDA1106	chr	freebayes-variant-USDA1106-chr-46610-T	46610	0	T	C	0.058	1.454121	0.3568606	-56.12623	9.423056	9.772078	0.000104	0.000306792	0.007878415	dnf1.change	1.454121	USDA1106-chr	46609	46610	959	freebayes-variant-USDA1106-chr-3438833-C	CDO30_RS16655:NUDIX domain-containing protein; protein_id=WP_003531455.1	292	138	3	1	NA	NA
USDA1106	chr	freebayes-variant-USDA1106-chr-46610-T	46610	0	T	C	0.058	1.454121	0.3568606	-56.12623	9.423056	9.772078	0.000104	0.000306792	0.007878415	dnf1.change	1.454121	USDA1106-chr	46609	46610	959	freebayes-variant-USDA1106-chr-3480884-G	CDO30_RS16875:DUF4440 domain-containing protein; protein_id=WP_010969413.1	292	138	3	1	NA	NA
USDA1106	chr	freebayes-variant-USDA1106-chr-46610-T	46610	0	T	C	0.058	1.454121	0.3568606	-56.12623	9.423056	9.772078	0.000104	0.000306792	0.007878415	dnf1.change	1.454121	USDA1106-chr	46609	46610	959	freebayes-variant-USDA1106-chr-3471080-T	CDO30_RS16805:DUF882 domain-containing protein; protein_id=WP_010969420.1	292	138	3	1	NA	NA
USDA1106	chr	freebayes-variant-USDA1106-chr-46610-T	46610	0	T	C	0.058	1.454121	0.3568606	-56.12623	9.423056	9.772078	0.000104	0.000306792	0.007878415	dnf1.change	1.454121	USDA1106-chr	46609	46610	959	freebayes-variant-USDA1106-chr-3464325-G	CDO30_RS16765:hypothetical protein; protein_id=WP_003537044.1	292	138	3	1	NA	NA
USDA1106	chr	freebayes-variant-USDA1106-chr-46610-T	46610	0	T	C	0.058	1.454121	0.3568606	-56.12623	9.423056	9.772078	0.000104	0.000306792	0.007878415	dnf1.change	1.454121	USDA1106-chr	46609	46610	959	freebayes-variant-USDA1106-chr-3213935-C	CDO30_RS15555:cobN, cobaltochelatase subunit CobN; protein_id=WP_015445621.1	292	138	3	1	NA	NA
USDA1106	chr	freebayes-variant-USDA1106-chr-46610-T	46610	0	T	C	0.058	1.454121	0.3568606	-56.12623	9.423056	9.772078	0.000104	0.000306792	0.007878415	dnf1.change	1.454121	USDA1106-chr	46609	46610	959	freebayes-variant-USDA1106-chr-3438814-C	CDO30_RS16655:NUDIX domain-containing protein; protein_id=WP_003531455.1	292	138	3	1	NA	NA
USDA1106	chr	freebayes-variant-USDA1106-chr-46610-T	46610	0	T	C	0.058	1.454121	0.3568606	-56.12623	9.423056	9.772078	0.000104	0.000306792	0.007878415	dnf1.change	1.454121	USDA1106-chr	46609	46610	959	freebayes-variant-USDA1106-chr-3438805-G	CDO30_RS16655:NUDIX domain-containing protein; protein_id=WP_003531455.1	292	138	3	1	NA	NA
USDA1106	chr	freebayes-variant-USDA1106-chr-46610-T	46610	0	T	C	0.058	1.454121	0.3568606	-56.12623	9.423056	9.772078	0.000104	0.000306792	0.007878415	dnf1.change	1.454121	USDA1106-chr	46609	46610	959	freebayes-variant-USDA1106-chr-3438778-G	CDO30_RS16655:NUDIX domain-containing protein; protein_id=WP_003531455.1	292	138	3	1	NA	NA
USDA1106	chr	freebayes-variant-USDA1106-chr-46610-T	46610	0	T	C	0.058	1.454121	0.3568606	-56.12623	9.423056	9.772078	0.000104	0.000306792	0.007878415	dnf1.change	1.454121	USDA1106-chr	46609	46610	959	freebayes-variant-USDA1106-chr-3438765-G	CDO30_RS16655:NUDIX domain-containing protein; protein_id=WP_003531455.1	292	138	3	1	NA	NA
USDA1106	chr	freebayes-variant-USDA1106-chr-46610-T	46610	0	T	C	0.058	1.454121	0.3568606	-56.12623	9.423056	9.772078	0.000104	0.000306792	0.007878415	dnf1.change	1.454121	USDA1106-chr	46609	46610	959	freebayes-variant-USDA1106-chr-3448298-T	CDO30_RS16685:tyrosine--tRNA ligase; protein_id=WP_003531473.1	292	138	3	1	NA	NA
USDA1106	chr	freebayes-variant-USDA1106-chr-46610-T	46610	0	T	C	0.058	1.454121	0.3568606	-56.12623	9.423056	9.772078	0.000104	0.000306792	0.007878415	dnf1.change	1.454121	USDA1106-chr	46609	46610	959	freebayes-variant-USDA1106-chr-3448130-G	CDO30_RS16685:tyrosine--tRNA ligase; protein_id=WP_003531473.1	292	138	3	1	NA	NA
USDA1106	chr	freebayes-variant-USDA1106-chr-46610-T	46610	0	T	C	0.058	1.454121	0.3568606	-56.12623	9.423056	9.772078	0.000104	0.000306792	0.007878415	dnf1.change	1.454121	USDA1106-chr	46609	46610	959	freebayes-variant-USDA1106-chr-3447184-C	CDO30_RS16680:membrane protein; protein_id=WP_010969432.1	292	138	3	1	NA	NA
USDA1106	chr	freebayes-variant-USDA1106-chr-46610-T	46610	0	T	C	0.058	1.454121	0.3568606	-56.12623	9.423056	9.772078	0.000104	0.000306792	0.007878415	dnf1.change	1.454121	USDA1106-chr	46609	46610	959	freebayes-variant-USDA1106-chr-3051478-C	CDO30_RS14680:miaA, tRNA (adenosine(37)-N6)-dimethylallyltransferase MiaA; protein_id=WP_003534915.1	292	138	3	1	NA	NA
USDA1106	chr	freebayes-variant-USDA1106-chr-46610-T	46610	0	T	C	0.058	1.454121	0.3568606	-56.12623	9.423056	9.772078	0.000104	0.000306792	0.007878415	dnf1.change	1.454121	USDA1106-chr	46609	46610	959	freebayes-variant-USDA1106-chr-3042894-C	CDO30_RS14620:hypothetical protein; protein_id=WP_010969715.1	292	138	3	1	NA	NA
USDA1106	chr	freebayes-variant-USDA1106-chr-46610-T	46610	0	T	C	0.058	1.454121	0.3568606	-56.12623	9.423056	9.772078	0.000104	0.000306792	0.007878415	dnf1.change	1.454121	USDA1106-chr	46609	46610	959	freebayes-variant-USDA1106-chr-3332220-T	CDO30_RS16155:SDR family oxidoreductase; protein_id=WP_010969509.1	292	138	3	1	NA	NA
USDA1106	chr	freebayes-variant-USDA1106-chr-46610-T	46610	0	T	C	0.058	1.454121	0.3568606	-56.12623	9.423056	9.772078	0.000104	0.000306792	0.007878415	dnf1.change	1.454121	USDA1106-chr	46609	46610	959	freebayes-variant-USDA1106-chr-3517516-G	CDO30_RS17100:quinone oxidoreductase; protein_id=WP_010969386.1	292	138	3	1	NA	NA
USDA1106	chr	freebayes-variant-USDA1106-chr-46610-T	46610	0	T	C	0.058	1.454121	0.3568606	-56.12623	9.423056	9.772078	0.000104	0.000306792	0.007878415	dnf1.change	1.454121	USDA1106-chr	46609	46610	959	freebayes-variant-USDA1106-chr-3527759-C	CDO30_RS17145:moaC, cyclic pyranopterin monophosphate synthase MoaC; protein_id=WP_010969379.1	292	138	3	1	NA	NA
USDA1106	chr	freebayes-variant-USDA1106-chr-46610-T	46610	0	T	C	0.058	1.454121	0.3568606	-56.12623	9.423056	9.772078	0.000104	0.000306792	0.007878415	dnf1.change	1.454121	USDA1106-chr	46609	46610	959	freebayes-variant-USDA1106-chr-3527756-T	CDO30_RS17145:moaC, cyclic pyranopterin monophosphate synthase MoaC; protein_id=WP_010969379.1	292	138	3	1	NA	NA
USDA1106	chr	freebayes-variant-USDA1106-chr-46610-T	46610	0	T	C	0.058	1.454121	0.3568606	-56.12623	9.423056	9.772078	0.000104	0.000306792	0.007878415	dnf1.change	1.454121	USDA1106-chr	46609	46610	959	freebayes-variant-USDA1106-chr-3527744-G	CDO30_RS17145:moaC, cyclic pyranopterin monophosphate synthase MoaC; protein_id=WP_010969379.1	292	138	3	1	NA	NA
USDA1106	chr	freebayes-variant-USDA1106-chr-46610-T	46610	0	T	C	0.058	1.454121	0.3568606	-56.12623	9.423056	9.772078	0.000104	0.000306792	0.007878415	dnf1.change	1.454121	USDA1106-chr	46609	46610	959	freebayes-variant-USDA1106-chr-3172135-C	CDO30_RS15325:calcium-binding protein; protein_id=WP_013844604.1	292	138	3	1	NA	NA
USDA1106	chr	freebayes-variant-USDA1106-chr-46610-T	46610	0	T	C	0.058	1.454121	0.3568606	-56.12623	9.423056	9.772078	0.000104	0.000306792	0.007878415	dnf1.change	1.454121	USDA1106-chr	46609	46610	959	freebayes-variant-USDA1106-chr-3168200-C	CDO30_RS15310:hypothetical protein; protein_id=WP_013844605.1	292	138	3	1	NA	NA
USDA1106	chr	freebayes-variant-USDA1106-chr-46610-T	46610	0	T	C	0.058	1.454121	0.3568606	-56.12623	9.423056	9.772078	0.000104	0.000306792	0.007878415	dnf1.change	1.454121	USDA1106-chr	46609	46610	959	freebayes-variant-USDA1106-chr-3160911-T	CDO30_RS15270:hypothetical protein; protein_id=WP_041170154.1	292	138	3	1	NA	NA
USDA1106	chr	freebayes-variant-USDA1106-chr-46610-T	46610	0	T	C	0.058	1.454121	0.3568606	-56.12623	9.423056	9.772078	0.000104	0.000306792	0.007878415	dnf1.change	1.454121	USDA1106-chr	46609	46610	959	freebayes-variant-USDA1106-chr-3160832-T	CDO30_RS15270:hypothetical protein; protein_id=WP_041170154.1	292	138	3	1	NA	NA
USDA1106	chr	freebayes-variant-USDA1106-chr-46610-T	46610	0	T	C	0.058	1.454121	0.3568606	-56.12623	9.423056	9.772078	0.000104	0.000306792	0.007878415	dnf1.change	1.454121	USDA1106-chr	46609	46610	959	freebayes-variant-USDA1106-chr-3159830-A	CDO30_RS15260:DUF1515 family protein; protein_id=WP_010969636.1	292	138	3	1	NA	NA
USDA1106	chr	freebayes-variant-USDA1106-chr-46610-T	46610	0	T	C	0.058	1.454121	0.3568606	-56.12623	9.423056	9.772078	0.000104	0.000306792	0.007878415	dnf1.change	1.454121	USDA1106-chr	46609	46610	959	freebayes-variant-USDA1106-chr-3623457-T	CDO30_RS17640:carB, carbamoyl-phosphate synthase large subunit; protein_id=WP_010969315.1	292	138	3	1	NA	NA
USDA1106	chr	freebayes-variant-USDA1106-chr-46610-T	46610	0	T	C	0.058	1.454121	0.3568606	-56.12623	9.423056	9.772078	0.000104	0.000306792	0.007878415	dnf1.change	1.454121	USDA1106-chr	46609	46610	959	freebayes-variant-USDA1106-chr-3332199-G	CDO30_RS16155:SDR family oxidoreductase; protein_id=WP_010969509.1	292	138	3	1	NA	NA
USDA1106	chr	freebayes-variant-USDA1106-chr-46610-T	46610	0	T	C	0.058	1.454121	0.3568606	-56.12623	9.423056	9.772078	0.000104	0.000306792	0.007878415	dnf1.change	1.454121	USDA1106-chr	46609	46610	959	freebayes-variant-USDA1106-chr-3248342-C	CDO30_RS15720:glycoside hydrolase family 2 protein; protein_id=WP_013844583.1	292	138	3	1	NA	NA
USDA1106	chr	freebayes-variant-USDA1106-chr-46610-T	46610	0	T	C	0.058	1.454121	0.3568606	-56.12623	9.423056	9.772078	0.000104	0.000306792	0.007878415	dnf1.change	1.454121	USDA1106-chr	46609	46610	959	freebayes-variant-USDA1106-chr-3452545-T	CDO30_RS16710:sufB, Fe-S cluster assembly protein SufB; protein_id=WP_003531481.1	292	138	3	1	NA	NA
USDA1106	chr	freebayes-variant-USDA1106-chr-46610-T	46610	0	T	C	0.058	1.454121	0.3568606	-56.12623	9.423056	9.772078	0.000104	0.000306792	0.007878415	dnf1.change	1.454121	USDA1106-chr	46609	46610	959	freebayes-variant-USDA1106-chr-3449710-G	CDO30_RS16690:anhydro-N-acetylmuramic acid kinase; protein_id=WP_003531474.1	292	138	3	1	NA	NA
USDA1106	chr	freebayes-variant-USDA1106-chr-46610-T	46610	0	T	C	0.058	1.454121	0.3568606	-56.12623	9.423056	9.772078	0.000104	0.000306792	0.007878415	dnf1.change	1.454121	USDA1106-chr	46609	46610	959	freebayes-variant-USDA1106-chr-3449620-G	CDO30_RS16690:anhydro-N-acetylmuramic acid kinase; protein_id=WP_003531474.1	292	138	3	1	NA	NA
USDA1106	chr	freebayes-variant-USDA1106-chr-46610-T	46610	0	T	C	0.058	1.454121	0.3568606	-56.12623	9.423056	9.772078	0.000104	0.000306792	0.007878415	dnf1.change	1.454121	USDA1106-chr	46609	46610	959	freebayes-variant-USDA1106-chr-3449574-G	CDO30_RS16690:anhydro-N-acetylmuramic acid kinase; protein_id=WP_003531474.1	292	138	3	1	NA	NA
USDA1106	chr	freebayes-variant-USDA1106-chr-46610-T	46610	0	T	C	0.058	1.454121	0.3568606	-56.12623	9.423056	9.772078	0.000104	0.000306792	0.007878415	dnf1.change	1.454121	USDA1106-chr	46609	46610	959	freebayes-variant-USDA1106-chr-3448877-G	CDO30_RS16690:anhydro-N-acetylmuramic acid kinase; protein_id=WP_003531474.1	292	138	3	1	NA	NA
USDA1106	chr	freebayes-variant-USDA1106-chr-46610-T	46610	0	T	C	0.058	1.454121	0.3568606	-56.12623	9.423056	9.772078	0.000104	0.000306792	0.007878415	dnf1.change	1.454121	USDA1106-chr	46609	46610	959	freebayes-variant-USDA1106-chr-3213937-C	CDO30_RS15555:cobN, cobaltochelatase subunit CobN; protein_id=WP_015445621.1	292	138	3	1	NA	NA
USDA1106	chr	freebayes-variant-USDA1106-chr-46610-T	46610	0	T	C	0.058	1.454121	0.3568606	-56.12623	9.423056	9.772078	0.000104	0.000306792	0.007878415	dnf1.change	1.454121	USDA1106-chr	46609	46610	959	freebayes-variant-USDA1106-chr-3567034-C	CDO30_RS17335:ilvA, threonine ammonia-lyase; protein_id=WP_010969357.1	292	138	3	1	NA	NA
USDA1106	chr	freebayes-variant-USDA1106-chr-46610-T	46610	0	T	C	0.058	1.454121	0.3568606	-56.12623	9.423056	9.772078	0.000104	0.000306792	0.007878415	dnf1.change	1.454121	USDA1106-chr	46609	46610	959	freebayes-variant-USDA1106-chr-2829129-G	CDO30_RS13620:rpoD, RNA polymerase sigma factor RpoD; protein_id=WP_003532953.1	292	138	3	1	NA	NA
USDA1106	chr	freebayes-variant-USDA1106-chr-46610-T	46610	0	T	C	0.058	1.454121	0.3568606	-56.12623	9.423056	9.772078	0.000104	0.000306792	0.007878415	dnf1.change	1.454121	USDA1106-chr	46609	46610	959	freebayes-variant-USDA1106-chr-2829108-T	CDO30_RS13620:rpoD, RNA polymerase sigma factor RpoD; protein_id=WP_003532953.1	292	138	3	1	NA	NA
USDA1106	chr	freebayes-variant-USDA1106-chr-46610-T	46610	0	T	C	0.058	1.454121	0.3568606	-56.12623	9.423056	9.772078	0.000104	0.000306792	0.007878415	dnf1.change	1.454121	USDA1106-chr	46609	46610	959	freebayes-variant-USDA1106-chr-2829087-G	CDO30_RS13620:rpoD, RNA polymerase sigma factor RpoD; protein_id=WP_003532953.1	292	138	3	1	NA	NA
USDA1106	chr	freebayes-variant-USDA1106-chr-46610-T	46610	0	T	C	0.058	1.454121	0.3568606	-56.12623	9.423056	9.772078	0.000104	0.000306792	0.007878415	dnf1.change	1.454121	USDA1106-chr	46609	46610	959	freebayes-variant-USDA1106-chr-2828988-C	CDO30_RS13620:rpoD, RNA polymerase sigma factor RpoD; protein_id=WP_003532953.1	292	138	3	1	NA	NA
USDA1106	chr	freebayes-variant-USDA1106-chr-46610-T	46610	0	T	C	0.058	1.454121	0.3568606	-56.12623	9.423056	9.772078	0.000104	0.000306792	0.007878415	dnf1.change	1.454121	USDA1106-chr	46609	46610	959	freebayes-variant-USDA1106-chr-2827870-T	CDO30_RS13615:tdh, L-threonine 3-dehydrogenase; protein_id=WP_010969852.1	292	138	3	1	NA	NA
USDA1106	chr	freebayes-variant-USDA1106-chr-46610-T	46610	0	T	C	0.058	1.454121	0.3568606	-56.12623	9.423056	9.772078	0.000104	0.000306792	0.007878415	dnf1.change	1.454121	USDA1106-chr	46609	46610	959	freebayes-variant-USDA1106-chr-2806671-A	CDO30_RS13505:response regulator transcription factor; protein_id=WP_003532900.1	292	138	3	1	NA	NA
USDA1106	chr	freebayes-variant-USDA1106-chr-46610-T	46610	0	T	C	0.058	1.454121	0.3568606	-56.12623	9.423056	9.772078	0.000104	0.000306792	0.007878415	dnf1.change	1.454121	USDA1106-chr	46609	46610	959	freebayes-variant-USDA1106-chr-130487-A	CDO30_RS00635:patatin-like phospholipase family protein; protein_id=WP_003534696.1	292	138	3	1	NA	NA
USDA1106	chr	freebayes-variant-USDA1106-chr-46610-T	46610	0	T	C	0.058	1.454121	0.3568606	-56.12623	9.423056	9.772078	0.000104	0.000306792	0.007878415	dnf1.change	1.454121	USDA1106-chr	46609	46610	959	freebayes-variant-USDA1106-chr-3573623-G	CDO30_RS17365:GNAT family N-acetyltransferase; protein_id=WP_010969353.1	292	138	3	1	NA	NA
USDA1106	chr	freebayes-variant-USDA1106-chr-46610-T	46610	0	T	C	0.058	1.454121	0.3568606	-56.12623	9.423056	9.772078	0.000104	0.000306792	0.007878415	dnf1.change	1.454121	USDA1106-chr	46609	46610	959	freebayes-variant-USDA1106-chr-3573617-A	CDO30_RS17365:GNAT family N-acetyltransferase; protein_id=WP_010969353.1	292	138	3	1	NA	NA
USDA1106	chr	freebayes-variant-USDA1106-chr-46610-T	46610	0	T	C	0.058	1.454121	0.3568606	-56.12623	9.423056	9.772078	0.000104	0.000306792	0.007878415	dnf1.change	1.454121	USDA1106-chr	46609	46610	959	freebayes-variant-USDA1106-chr-2829138-A	CDO30_RS13620:rpoD, RNA polymerase sigma factor RpoD; protein_id=WP_003532953.1	292	138	3	1	NA	NA
USDA1106	chr	freebayes-variant-USDA1106-chr-46610-T	46610	0	T	C	0.058	1.454121	0.3568606	-56.12623	9.423056	9.772078	0.000104	0.000306792	0.007878415	dnf1.change	1.454121	USDA1106-chr	46609	46610	959	freebayes-variant-USDA1106-chr-3559113-A	CDO30_RS17275:bifunctional ADP-dependent NAD(P)H-hydrate dehydratase/NAD(P)H-hydrate epimerase; protein_id=WP_010969363.1	292	138	3	1	NA	NA
USDA1106	chr	freebayes-variant-USDA1106-chr-46610-T	46610	0	T	C	0.058	1.454121	0.3568606	-56.12623	9.423056	9.772078	0.000104	0.000306792	0.007878415	dnf1.change	1.454121	USDA1106-chr	46609	46610	959	freebayes-variant-USDA1106-chr-3556529-T	CDO30_RS17265:glnA, type I glutamate--ammonia ligase; protein_id=WP_003528053.1	292	138	3	1	NA	NA
USDA1106	chr	freebayes-variant-USDA1106-chr-46610-T	46610	0	T	C	0.058	1.454121	0.3568606	-56.12623	9.423056	9.772078	0.000104	0.000306792	0.007878415	dnf1.change	1.454121	USDA1106-chr	46609	46610	959	freebayes-variant-USDA1106-chr-3617392-AT	CDO30_RS17625:tetracycline resistance MFS efflux pump; protein_id=WP_010969318.1	292	138	3	1	NA	NA
USDA1106	chr	freebayes-variant-USDA1106-chr-46610-T	46610	0	T	C	0.058	1.454121	0.3568606	-56.12623	9.423056	9.772078	0.000104	0.000306792	0.007878415	dnf1.change	1.454121	USDA1106-chr	46609	46610	959	freebayes-variant-USDA1106-chr-3617150-T	CDO30_RS17625:tetracycline resistance MFS efflux pump; protein_id=WP_010969318.1	292	138	3	1	NA	NA
USDA1106	chr	freebayes-variant-USDA1106-chr-46610-T	46610	0	T	C	0.058	1.454121	0.3568606	-56.12623	9.423056	9.772078	0.000104	0.000306792	0.007878415	dnf1.change	1.454121	USDA1106-chr	46609	46610	959	freebayes-variant-USDA1106-chr-3609908-A	CDO30_RS17590:tgt, tRNA guanosine(34) transglycosylase Tgt; protein_id=WP_003529609.1	292	138	3	1	NA	NA
USDA1106	chr	freebayes-variant-USDA1106-chr-46610-T	46610	0	T	C	0.058	1.454121	0.3568606	-56.12623	9.423056	9.772078	0.000104	0.000306792	0.007878415	dnf1.change	1.454121	USDA1106-chr	46609	46610	959	freebayes-variant-USDA1106-chr-69817-T	CDO30_RS00330:amino acid ABC transporter permease; protein_id=WP_010969245.1	292	138	3	1	NA	NA
USDA1106	chr	freebayes-variant-USDA1106-chr-46610-T	46610	0	T	C	0.058	1.454121	0.3568606	-56.12623	9.423056	9.772078	0.000104	0.000306792	0.007878415	dnf1.change	1.454121	USDA1106-chr	46609	46610	959	freebayes-variant-USDA1106-chr-67821-C	CDO30_RS00320:amino acid ABC transporter substrate-binding protein; protein_id=WP_003535031.1	292	138	3	1	NA	NA
USDA1106	chr	freebayes-variant-USDA1106-chr-46610-T	46610	0	T	C	0.058	1.454121	0.3568606	-56.12623	9.423056	9.772078	0.000104	0.000306792	0.007878415	dnf1.change	1.454121	USDA1106-chr	46609	46610	959	freebayes-variant-USDA1106-chr-67422-T	CDO30_RS00320:amino acid ABC transporter substrate-binding protein; protein_id=WP_003535031.1	292	138	3	1	NA	NA
USDA1106	chr	freebayes-variant-USDA1106-chr-46610-T	46610	0	T	C	0.058	1.454121	0.3568606	-56.12623	9.423056	9.772078	0.000104	0.000306792	0.007878415	dnf1.change	1.454121	USDA1106-chr	46609	46610	959	freebayes-variant-USDA1106-chr-54907-T	CDO30_RS00250:glycerophosphodiester phosphodiesterase; protein_id=WP_010969254.1	292	138	3	1	NA	NA
USDA1106	chr	freebayes-variant-USDA1106-chr-46610-T	46610	0	T	C	0.058	1.454121	0.3568606	-56.12623	9.423056	9.772078	0.000104	0.000306792	0.007878415	dnf1.change	1.454121	USDA1106-chr	46609	46610	959	freebayes-variant-USDA1106-chr-84641-G	CDO30_RS00410:trkA, Trk system potassium transporter TrkA; protein_id=WP_003535437.1	292	138	3	1	NA	NA
USDA1106	chr	freebayes-variant-USDA1106-chr-46610-T	46610	0	T	C	0.058	1.454121	0.3568606	-56.12623	9.423056	9.772078	0.000104	0.000306792	0.007878415	dnf1.change	1.454121	USDA1106-chr	46609	46610	959	freebayes-variant-USDA1106-chr-2896482-G	CDO30_RS13955:caiD, crotonobetainyl-CoA hydratase; protein_id=WP_013844655.1	292	138	3	1	NA	NA
USDA1106	chr	freebayes-variant-USDA1106-chr-46610-T	46610	0	T	C	0.058	1.454121	0.3568606	-56.12623	9.423056	9.772078	0.000104	0.000306792	0.007878415	dnf1.change	1.454121	USDA1106-chr	46609	46610	959	freebayes-variant-USDA1106-chr-81605-A	CDO30_RS00395:hflX, GTPase HflX; protein_id=WP_003535430.1	292	138	3	1	NA	NA
USDA1106	chr	freebayes-variant-USDA1106-chr-46610-T	46610	0	T	C	0.058	1.454121	0.3568606	-56.12623	9.423056	9.772078	0.000104	0.000306792	0.007878415	dnf1.change	1.454121	USDA1106-chr	46609	46610	959	freebayes-variant-USDA1106-chr-95095-C	CDO30_RS00450:type II toxin-antitoxin system RatA family toxin; protein_id=WP_010969233.1	292	138	3	1	NA	NA
USDA1106	chr	freebayes-variant-USDA1106-chr-46610-T	46610	0	T	C	0.058	1.454121	0.3568606	-56.12623	9.423056	9.772078	0.000104	0.000306792	0.007878415	dnf1.change	1.454121	USDA1106-chr	46609	46610	959	freebayes-variant-USDA1106-chr-94933-T	CDO30_RS00445:CinA family protein; protein_id=WP_010969234.1	292	138	3	1	NA	NA
USDA1106	chr	freebayes-variant-USDA1106-chr-46610-T	46610	0	T	C	0.058	1.454121	0.3568606	-56.12623	9.423056	9.772078	0.000104	0.000306792	0.007878415	dnf1.change	1.454121	USDA1106-chr	46609	46610	959	freebayes-variant-USDA1106-chr-94930-C	CDO30_RS00445:CinA family protein; protein_id=WP_010969234.1	292	138	3	1	NA	NA
USDA1106	chr	freebayes-variant-USDA1106-chr-46610-T	46610	0	T	C	0.058	1.454121	0.3568606	-56.12623	9.423056	9.772078	0.000104	0.000306792	0.007878415	dnf1.change	1.454121	USDA1106-chr	46609	46610	959	freebayes-variant-USDA1106-chr-94927-G	CDO30_RS00445:CinA family protein; protein_id=WP_010969234.1	292	138	3	1	NA	NA
USDA1106	chr	freebayes-variant-USDA1106-chr-46610-T	46610	0	T	C	0.058	1.454121	0.3568606	-56.12623	9.423056	9.772078	0.000104	0.000306792	0.007878415	dnf1.change	1.454121	USDA1106-chr	46609	46610	959	freebayes-variant-USDA1106-chr-94552-A	CDO30_RS00440:bifunctional 2-C-methyl-D-erythritol 4-phosphate cytidylyltransferase/2-C-methyl-D-erythritol 2%2C4-cyclodiphosphate synthase; protein_id=WP_033044475.1	292	138	3	1	NA	NA
USDA1106	chr	freebayes-variant-USDA1106-chr-46610-T	46610	0	T	C	0.058	1.454121	0.3568606	-56.12623	9.423056	9.772078	0.000104	0.000306792	0.007878415	dnf1.change	1.454121	USDA1106-chr	46609	46610	959	freebayes-variant-USDA1106-chr-94425-G	CDO30_RS00440:bifunctional 2-C-methyl-D-erythritol 4-phosphate cytidylyltransferase/2-C-methyl-D-erythritol 2%2C4-cyclodiphosphate synthase; protein_id=WP_033044475.1	292	138	3	1	NA	NA
USDA1106	chr	freebayes-variant-USDA1106-chr-46610-T	46610	0	T	C	0.058	1.454121	0.3568606	-56.12623	9.423056	9.772078	0.000104	0.000306792	0.007878415	dnf1.change	1.454121	USDA1106-chr	46609	46610	959	freebayes-variant-USDA1106-chr-86063-C	CDO30_RS00415:two-component system response regulator NtrX; protein_id=WP_003535439.1	292	138	3	1	NA	NA
USDA1106	chr	freebayes-variant-USDA1106-chr-46610-T	46610	0	T	C	0.058	1.454121	0.3568606	-56.12623	9.423056	9.772078	0.000104	0.000306792	0.007878415	dnf1.change	1.454121	USDA1106-chr	46609	46610	959	freebayes-variant-USDA1106-chr-54904-T	CDO30_RS00250:glycerophosphodiester phosphodiesterase; protein_id=WP_010969254.1	292	138	3	1	NA	NA
USDA1106	chr	freebayes-variant-USDA1106-chr-46610-T	46610	0	T	C	0.058	1.454121	0.3568606	-56.12623	9.423056	9.772078	0.000104	0.000306792	0.007878415	dnf1.change	1.454121	USDA1106-chr	46609	46610	959	freebayes-variant-USDA1106-chr-84620-T	CDO30_RS00410:trkA, Trk system potassium transporter TrkA; protein_id=WP_003535437.1	292	138	3	1	NA	NA
USDA1106	chr	freebayes-variant-USDA1106-chr-46610-T	46610	0	T	C	0.058	1.454121	0.3568606	-56.12623	9.423056	9.772078	0.000104	0.000306792	0.007878415	dnf1.change	1.454121	USDA1106-chr	46609	46610	959	freebayes-variant-USDA1106-chr-81842-G	CDO30_RS00395:hflX, GTPase HflX; protein_id=WP_003535430.1	292	138	3	1	NA	NA
USDA1106	chr	freebayes-variant-USDA1106-chr-46610-T	46610	0	T	C	0.058	1.454121	0.3568606	-56.12623	9.423056	9.772078	0.000104	0.000306792	0.007878415	dnf1.change	1.454121	USDA1106-chr	46609	46610	959	freebayes-variant-USDA1106-chr-117125-A	CDO30_RS00555:parE, DNA topoisomerase IV subunit B; protein_id=WP_003534725.1	292	138	3	1	NA	NA
USDA1106	chr	freebayes-variant-USDA1106-chr-46610-T	46610	0	T	C	0.058	1.454121	0.3568606	-56.12623	9.423056	9.772078	0.000104	0.000306792	0.007878415	dnf1.change	1.454121	USDA1106-chr	46609	46610	959	freebayes-variant-USDA1106-chr-116861-C	CDO30_RS00555:parE, DNA topoisomerase IV subunit B; protein_id=WP_003534725.1	292	138	3	1	NA	NA
USDA1106	chr	freebayes-variant-USDA1106-chr-46610-T	46610	0	T	C	0.058	1.454121	0.3568606	-56.12623	9.423056	9.772078	0.000104	0.000306792	0.007878415	dnf1.change	1.454121	USDA1106-chr	46609	46610	959	freebayes-variant-USDA1106-chr-116816-T	CDO30_RS00555:parE, DNA topoisomerase IV subunit B; protein_id=WP_003534725.1	292	138	3	1	NA	NA
USDA1106	chr	freebayes-variant-USDA1106-chr-46610-T	46610	0	T	C	0.058	1.454121	0.3568606	-56.12623	9.423056	9.772078	0.000104	0.000306792	0.007878415	dnf1.change	1.454121	USDA1106-chr	46609	46610	959	freebayes-variant-USDA1106-chr-109800-A	CDO30_RS00520:CTP synthase; protein_id=WP_003534733.1	292	138	3	1	NA	NA
USDA1106	chr	freebayes-variant-USDA1106-chr-46610-T	46610	0	T	C	0.058	1.454121	0.3568606	-56.12623	9.423056	9.772078	0.000104	0.000306792	0.007878415	dnf1.change	1.454121	USDA1106-chr	46609	46610	959	freebayes-variant-USDA1106-chr-109791-T	CDO30_RS00520:CTP synthase; protein_id=WP_003534733.1	292	138	3	1	NA	NA
USDA1106	chr	freebayes-variant-USDA1106-chr-46610-T	46610	0	T	C	0.058	1.454121	0.3568606	-56.12623	9.423056	9.772078	0.000104	0.000306792	0.007878415	dnf1.change	1.454121	USDA1106-chr	46609	46610	959	freebayes-variant-USDA1106-chr-46610-T	CDO30_RS00200:rseP, RIP metalloprotease RseP; protein_id=WP_003534980.1	292	138	3	1	NA	NA
USDA1106	chr	freebayes-variant-USDA1106-chr-46610-T	46610	0	T	C	0.058	1.454121	0.3568606	-56.12623	9.423056	9.772078	0.000104	0.000306792	0.007878415	dnf1.change	1.454121	USDA1106-chr	46609	46610	959	freebayes-variant-USDA1106-chr-3654630-G	CDO30_RS17770:IS256-like element ISRm5 family transposase; protein_id=WP_010969296.1	292	138	3	1	NA	NA
USDA1106	chr	freebayes-variant-USDA1106-chr-46610-T	46610	0	T	C	0.058	1.454121	0.3568606	-56.12623	9.423056	9.772078	0.000104	0.000306792	0.007878415	dnf1.change	1.454121	USDA1106-chr	46609	46610	959	freebayes-variant-USDA1106-chr-3495769-T	CDO30_RS16960:sugar phosphate isomerase/epimerase; protein_id=WP_010969400.1	292	138	3	1	NA	NA
USDA1106	chr	freebayes-variant-USDA1106-chr-46610-T	46610	0	T	C	0.058	1.454121	0.3568606	-56.12623	9.423056	9.772078	0.000104	0.000306792	0.007878415	dnf1.change	1.454121	USDA1106-chr	46609	46610	959	freebayes-variant-USDA1106-chr-3480918-CACTGCT	CDO30_RS16875:DUF4440 domain-containing protein; protein_id=WP_010969413.1	292	138	3	1	NA	NA
USDA1106	chr	freebayes-variant-USDA1106-chr-46610-T	46610	0	T	C	0.058	1.454121	0.3568606	-56.12623	9.423056	9.772078	0.000104	0.000306792	0.007878415	dnf1.change	1.454121	USDA1106-chr	46609	46610	959	freebayes-variant-USDA1106-chr-3480914-A	CDO30_RS16875:DUF4440 domain-containing protein; protein_id=WP_010969413.1	292	138	3	1	NA	NA
USDA1106	chr	freebayes-variant-USDA1106-chr-46610-T	46610	0	T	C	0.058	1.454121	0.3568606	-56.12623	9.423056	9.772078	0.000104	0.000306792	0.007878415	dnf1.change	1.454121	USDA1106-chr	46609	46610	959	freebayes-variant-USDA1106-chr-3480902-C	CDO30_RS16875:DUF4440 domain-containing protein; protein_id=WP_010969413.1	292	138	3	1	NA	NA
USDA1106	chr	freebayes-variant-USDA1106-chr-46610-T	46610	0	T	C	0.058	1.454121	0.3568606	-56.12623	9.423056	9.772078	0.000104	0.000306792	0.007878415	dnf1.change	1.454121	USDA1106-chr	46609	46610	959	freebayes-variant-USDA1106-chr-3480887-T	CDO30_RS16875:DUF4440 domain-containing protein; protein_id=WP_010969413.1	292	138	3	1	NA	NA
USDA1106	chr	freebayes-variant-USDA1106-chr-46610-T	46610	0	T	C	0.058	1.454121	0.3568606	-56.12623	9.423056	9.772078	0.000104	0.000306792	0.007878415	dnf1.change	1.454121	USDA1106-chr	46609	46610	959	freebayes-variant-USDA1106-chr-3523951-A	CDO30_RS17125:FadR family transcriptional regulator; protein_id=WP_010969383.1	292	138	3	1	NA	NA
USDA1106	chr	freebayes-variant-USDA1106-chr-46610-T	46610	0	T	C	0.058	1.454121	0.3568606	-56.12623	9.423056	9.772078	0.000104	0.000306792	0.007878415	dnf1.change	1.454121	USDA1106-chr	46609	46610	959	freebayes-variant-USDA1106-chr-3519389-A	CDO30_RS17105:ABC transporter ATP-binding protein; protein_id=WP_003533224.1	292	138	3	1	NA	NA
USDA1106	chr	freebayes-variant-USDA1106-chr-46610-T	46610	0	T	C	0.058	1.454121	0.3568606	-56.12623	9.423056	9.772078	0.000104	0.000306792	0.007878415	dnf1.change	1.454121	USDA1106-chr	46609	46610	959	freebayes-variant-USDA1106-chr-3519368-G	CDO30_RS17105:ABC transporter ATP-binding protein; protein_id=WP_003533224.1	292	138	3	1	NA	NA
USDA1106	chr	freebayes-variant-USDA1106-chr-46610-T	46610	0	T	C	0.058	1.454121	0.3568606	-56.12623	9.423056	9.772078	0.000104	0.000306792	0.007878415	dnf1.change	1.454121	USDA1106-chr	46609	46610	959	freebayes-variant-USDA1106-chr-3654648-G	CDO30_RS17770:IS256-like element ISRm5 family transposase; protein_id=WP_010969296.1	292	138	3	1	NA	NA
USDA1106	chr	freebayes-variant-USDA1106-chr-46610-T	46610	0	T	C	0.058	1.454121	0.3568606	-56.12623	9.423056	9.772078	0.000104	0.000306792	0.007878415	dnf1.change	1.454121	USDA1106-chr	46609	46610	959	freebayes-variant-USDA1106-chr-53653-C	CDO30_RS00240:cell envelope integrity EipB family protein; protein_id=WP_003534995.1	292	138	3	1	NA	NA
USDA1106	chr	freebayes-variant-USDA1106-chr-46610-T	46610	0	T	C	0.058	1.454121	0.3568606	-56.12623	9.423056	9.772078	0.000104	0.000306792	0.007878415	dnf1.change	1.454121	USDA1106-chr	46609	46610	959	freebayes-variant-USDA1106-chr-3654608-G	CDO30_RS17770:IS256-like element ISRm5 family transposase; protein_id=WP_010969296.1	292	138	3	1	NA	NA
USDA1106	chr	freebayes-variant-USDA1106-chr-46610-T	46610	0	T	C	0.058	1.454121	0.3568606	-56.12623	9.423056	9.772078	0.000104	0.000306792	0.007878415	dnf1.change	1.454121	USDA1106-chr	46609	46610	959	freebayes-variant-USDA1106-chr-3654344-T	CDO30_RS17770:IS256-like element ISRm5 family transposase; protein_id=WP_010969296.1	292	138	3	1	NA	NA
USDA1106	chr	freebayes-variant-USDA1106-chr-46610-T	46610	0	T	C	0.058	1.454121	0.3568606	-56.12623	9.423056	9.772078	0.000104	0.000306792	0.007878415	dnf1.change	1.454121	USDA1106-chr	46609	46610	959	freebayes-variant-USDA1106-chr-3654327-A	CDO30_RS17770:IS256-like element ISRm5 family transposase; protein_id=WP_010969296.1	292	138	3	1	NA	NA
USDA1106	chr	freebayes-variant-USDA1106-chr-46610-T	46610	0	T	C	0.058	1.454121	0.3568606	-56.12623	9.423056	9.772078	0.000104	0.000306792	0.007878415	dnf1.change	1.454121	USDA1106-chr	46609	46610	959	freebayes-variant-USDA1106-chr-3517136-C	CDO30_RS17095:pcs, phosphatidylcholine synthase; protein_id=WP_003533217.1	292	138	3	1	NA	NA
USDA1106	chr	freebayes-variant-USDA1106-chr-46610-T	46610	0	T	C	0.058	1.454121	0.3568606	-56.12623	9.423056	9.772078	0.000104	0.000306792	0.007878415	dnf1.change	1.454121	USDA1106-chr	46609	46610	959	freebayes-variant-USDA1106-chr-3516059-G	CDO30_RS17085:UbiH/UbiF family hydroxylase; protein_id=WP_013844473.1	292	138	3	1	NA	NA
USDA1106	chr	freebayes-variant-USDA1106-chr-46610-T	46610	0	T	C	0.058	1.454121	0.3568606	-56.12623	9.423056	9.772078	0.000104	0.000306792	0.007878415	dnf1.change	1.454121	USDA1106-chr	46609	46610	959	freebayes-variant-USDA1106-chr-3496928-T	CDO30_RS16965:TRAP transporter large permease subunit; protein_id=WP_010969399.1	292	138	3	1	NA	NA
USDA1106	chr	freebayes-variant-USDA1106-chr-46610-T	46610	0	T	C	0.058	1.454121	0.3568606	-56.12623	9.423056	9.772078	0.000104	0.000306792	0.007878415	dnf1.change	1.454121	USDA1106-chr	46609	46610	959	freebayes-variant-USDA1106-chr-3646441-A	CDO30_RS17750:DUF72 domain-containing protein; protein_id=WP_010969299.1	292	138	3	1	NA	NA
USDA1106	chr	freebayes-variant-USDA1106-chr-46610-T	46610	0	T	C	0.058	1.454121	0.3568606	-56.12623	9.423056	9.772078	0.000104	0.000306792	0.007878415	dnf1.change	1.454121	USDA1106-chr	46609	46610	959	freebayes-variant-USDA1106-chr-3646289-A	CDO30_RS17750:DUF72 domain-containing protein; protein_id=WP_010969299.1	292	138	3	1	NA	NA
USDA1106	chr	freebayes-variant-USDA1106-chr-46610-T	46610	0	T	C	0.058	1.454121	0.3568606	-56.12623	9.423056	9.772078	0.000104	0.000306792	0.007878415	dnf1.change	1.454121	USDA1106-chr	46609	46610	959	freebayes-variant-USDA1106-chr-3641822-C	CDO30_RS17735:MarC family protein; protein_id=WP_010969300.1	292	138	3	1	NA	NA
USDA1106	chr	freebayes-variant-USDA1106-chr-46610-T	46610	0	T	C	0.058	1.454121	0.3568606	-56.12623	9.423056	9.772078	0.000104	0.000306792	0.007878415	dnf1.change	1.454121	USDA1106-chr	46609	46610	959	freebayes-variant-USDA1106-chr-77821-G	CDO30_RS00370:nucleoside deaminase; protein_id=WP_010969240.1	292	138	3	1	NA	NA
USDA1106	chr	freebayes-variant-USDA1106-chr-46610-T	46610	0	T	C	0.058	1.454121	0.3568606	-56.12623	9.423056	9.772078	0.000104	0.000306792	0.007878415	dnf1.change	1.454121	USDA1106-chr	46609	46610	959	freebayes-variant-USDA1106-chr-3573772-G	CDO30_RS17370:sseA, 3-mercaptopyruvate sulfurtransferase; protein_id=WP_010969352.1	292	138	3	1	NA	NA
USDA1106	chr	freebayes-variant-USDA1106-chr-46610-T	46610	0	T	C	0.058	1.454121	0.3568606	-56.12623	9.423056	9.772078	0.000104	0.000306792	0.007878415	dnf1.change	1.454121	USDA1106-chr	46609	46610	959	freebayes-variant-USDA1106-chr-3573698-C	CDO30_RS17365:GNAT family N-acetyltransferase; protein_id=WP_010969353.1	292	138	3	1	NA	NA
USDA1106	chr	freebayes-variant-USDA1106-chr-46610-T	46610	0	T	C	0.058	1.454121	0.3568606	-56.12623	9.423056	9.772078	0.000104	0.000306792	0.007878415	dnf1.change	1.454121	USDA1106-chr	46609	46610	959	freebayes-variant-USDA1106-chr-3573680-A	CDO30_RS17365:GNAT family N-acetyltransferase; protein_id=WP_010969353.1	292	138	3	1	NA	NA
USDA1106	chr	freebayes-variant-USDA1106-chr-46610-T	46610	0	T	C	0.058	1.454121	0.3568606	-56.12623	9.423056	9.772078	0.000104	0.000306792	0.007878415	dnf1.change	1.454121	USDA1106-chr	46609	46610	959	freebayes-variant-USDA1106-chr-53398-A	CDO30_RS00240:cell envelope integrity EipB family protein; protein_id=WP_003534995.1	292	138	3	1	NA	NA
USDA1106	chr	freebayes-variant-USDA1106-chr-46610-T	46610	0	T	C	0.058	1.454121	0.3568606	-56.12623	9.423056	9.772078	0.000104	0.000306792	0.007878415	dnf1.change	1.454121	USDA1106-chr	46609	46610	959	freebayes-variant-USDA1106-chr-53236-C	CDO30_RS00240:cell envelope integrity EipB family protein; protein_id=WP_003534995.1	292	138	3	1	NA	NA
USDA1106	chr	freebayes-variant-USDA1106-chr-46610-T	46610	0	T	C	0.058	1.454121	0.3568606	-56.12623	9.423056	9.772078	0.000104	0.000306792	0.007878415	dnf1.change	1.454121	USDA1106-chr	46609	46610	959	freebayes-variant-USDA1106-chr-5011-C	CDO30_RS00030:protein-L-isoaspartate(D-aspartate) O-methyltransferase; protein_id=WP_014526709.1	292	138	3	1	NA	NA
USDA1106	chr	freebayes-variant-USDA1106-chr-46610-T	46610	0	T	C	0.058	1.454121	0.3568606	-56.12623	9.423056	9.772078	0.000104	0.000306792	0.007878415	dnf1.change	1.454121	USDA1106-chr	46609	46610	959	freebayes-variant-USDA1106-chr-5009-G	CDO30_RS00030:protein-L-isoaspartate(D-aspartate) O-methyltransferase; protein_id=WP_014526709.1	292	138	3	1	NA	NA
USDA1106	chr	freebayes-variant-USDA1106-chr-46610-T	46610	0	T	C	0.058	1.454121	0.3568606	-56.12623	9.423056	9.772078	0.000104	0.000306792	0.007878415	dnf1.change	1.454121	USDA1106-chr	46609	46610	959	freebayes-variant-USDA1106-chr-44658-A	CDO30_RS00195:bamA, outer membrane protein assembly factor BamA; protein_id=WP_010969258.1	292	138	3	1	NA	NA
USDA1106	chr	freebayes-variant-USDA1106-chr-46610-T	46610	0	T	C	0.058	1.454121	0.3568606	-56.12623	9.423056	9.772078	0.000104	0.000306792	0.007878415	dnf1.change	1.454121	USDA1106-chr	46609	46610	959	freebayes-variant-USDA1106-chr-77842-A	CDO30_RS00370:nucleoside deaminase; protein_id=WP_010969240.1	292	138	3	1	NA	NA
USDA1106	chr	freebayes-variant-USDA1106-chr-46610-T	46610	0	T	C	0.058	1.454121	0.3568606	-56.12623	9.423056	9.772078	0.000104	0.000306792	0.007878415	dnf1.change	1.454121	USDA1106-chr	46609	46610	959	freebayes-variant-USDA1106-chr-2896668-T	CDO30_RS13960:acetate--CoA ligase family protein; protein_id=WP_010969805.1	292	138	3	1	NA	NA
USDA1106	chr	freebayes-variant-USDA1106-chr-46610-T	46610	0	T	C	0.058	1.454121	0.3568606	-56.12623	9.423056	9.772078	0.000104	0.000306792	0.007878415	dnf1.change	1.454121	USDA1106-chr	46609	46610	959	freebayes-variant-USDA1106-chr-77809-C	CDO30_RS00370:nucleoside deaminase; protein_id=WP_010969240.1	292	138	3	1	NA	NA
USDA1106	chr	freebayes-variant-USDA1106-chr-46610-T	46610	0	T	C	0.058	1.454121	0.3568606	-56.12623	9.423056	9.772078	0.000104	0.000306792	0.007878415	dnf1.change	1.454121	USDA1106-chr	46609	46610	959	freebayes-variant-USDA1106-chr-411896-T	CDO30_RS02090:rsmA, 16S rRNA (adenine(1518)-N(6)/adenine(1519)-N(6))-dimethyltransferase RsmA; protein_id=WP_010969072.1	292	138	3	1	NA	NA
USDA1106	chr	freebayes-variant-USDA1106-chr-46610-T	46610	0	T	C	0.058	1.454121	0.3568606	-56.12623	9.423056	9.772078	0.000104	0.000306792	0.007878415	dnf1.change	1.454121	USDA1106-chr	46609	46610	959	freebayes-variant-USDA1106-chr-411602-C	CDO30_RS02090:rsmA, 16S rRNA (adenine(1518)-N(6)/adenine(1519)-N(6))-dimethyltransferase RsmA; protein_id=WP_010969072.1	292	138	3	1	NA	NA
USDA1106	chr	freebayes-variant-USDA1106-chr-46610-T	46610	0	T	C	0.058	1.454121	0.3568606	-56.12623	9.423056	9.772078	0.000104	0.000306792	0.007878415	dnf1.change	1.454121	USDA1106-chr	46609	46610	959	freebayes-variant-USDA1106-chr-411437-A	CDO30_RS02090:rsmA, 16S rRNA (adenine(1518)-N(6)/adenine(1519)-N(6))-dimethyltransferase RsmA; protein_id=WP_010969072.1	292	138	3	1	NA	NA
USDA1106	chr	freebayes-variant-USDA1106-chr-46610-T	46610	0	T	C	0.058	1.454121	0.3568606	-56.12623	9.423056	9.772078	0.000104	0.000306792	0.007878415	dnf1.change	1.454121	USDA1106-chr	46609	46610	959	freebayes-variant-USDA1106-chr-408934-A	CDO30_RS02075:LPS-assembly protein LptD; protein_id=WP_010969074.1	292	138	3	1	NA	NA
USDA1106	chr	freebayes-variant-USDA1106-chr-46610-T	46610	0	T	C	0.058	1.454121	0.3568606	-56.12623	9.423056	9.772078	0.000104	0.000306792	0.007878415	dnf1.change	1.454121	USDA1106-chr	46609	46610	959	freebayes-variant-USDA1106-chr-3669750-T	CDO30_RS00005:secDF, protein translocase subunit SecDF; protein_id=WP_010969288.1	292	138	3	1	NA	NA
USDA1106	chr	freebayes-variant-USDA1106-chr-46610-T	46610	0	T	C	0.058	1.454121	0.3568606	-56.12623	9.423056	9.772078	0.000104	0.000306792	0.007878415	dnf1.change	1.454121	USDA1106-chr	46609	46610	959	freebayes-variant-USDA1106-chr-54466-T	CDO30_RS00250:glycerophosphodiester phosphodiesterase; protein_id=WP_010969254.1	292	138	3	1	NA	NA
USDA1106	chr	freebayes-variant-USDA1106-chr-46610-T	46610	0	T	C	0.058	1.454121	0.3568606	-56.12623	9.423056	9.772078	0.000104	0.000306792	0.007878415	dnf1.change	1.454121	USDA1106-chr	46609	46610	959	freebayes-variant-USDA1106-chr-54209-C	CDO30_RS00245:RidA family protein; protein_id=WP_010969255.1	292	138	3	1	NA	NA
USDA1106	chr	freebayes-variant-USDA1106-chr-46610-T	46610	0	T	C	0.058	1.454121	0.3568606	-56.12623	9.423056	9.772078	0.000104	0.000306792	0.007878415	dnf1.change	1.454121	USDA1106-chr	46609	46610	959	freebayes-variant-USDA1106-chr-3029586-T	CDO30_RS14560:efflux RND transporter permease subunit; protein_id=WP_010969721.1	292	138	3	1	NA	NA
USDA1106	chr	freebayes-variant-USDA1106-chr-46610-T	46610	0	T	C	0.058	1.454121	0.3568606	-56.12623	9.423056	9.772078	0.000104	0.000306792	0.007878415	dnf1.change	1.454121	USDA1106-chr	46609	46610	959	freebayes-variant-USDA1106-chr-3035571-A	CDO30_RS14575:AsmA family protein; protein_id=WP_033050462.1	292	138	3	1	NA	NA
USDA1106	chr	freebayes-variant-USDA1106-chr-46610-T	46610	0	T	C	0.058	1.454121	0.3568606	-56.12623	9.423056	9.772078	0.000104	0.000306792	0.007878415	dnf1.change	1.454121	USDA1106-chr	46609	46610	959	freebayes-variant-USDA1106-chr-2926155-A	CDO30_RS14090:DeoR/GlpR family DNA-binding transcription regulator; protein_id=WP_010969785.1	292	138	3	1	NA	NA
USDA1106	chr	freebayes-variant-USDA1106-chr-46610-T	46610	0	T	C	0.058	1.454121	0.3568606	-56.12623	9.423056	9.772078	0.000104	0.000306792	0.007878415	dnf1.change	1.454121	USDA1106-chr	46609	46610	959	freebayes-variant-USDA1106-chr-2926152-C	CDO30_RS14090:DeoR/GlpR family DNA-binding transcription regulator; protein_id=WP_010969785.1	292	138	3	1	NA	NA
USDA1106	chr	freebayes-variant-USDA1106-chr-46610-T	46610	0	T	C	0.058	1.454121	0.3568606	-56.12623	9.423056	9.772078	0.000104	0.000306792	0.007878415	dnf1.change	1.454121	USDA1106-chr	46609	46610	959	freebayes-variant-USDA1106-chr-2926143-A	CDO30_RS14090:DeoR/GlpR family DNA-binding transcription regulator; protein_id=WP_010969785.1	292	138	3	1	NA	NA
USDA1106	chr	freebayes-variant-USDA1106-chr-46610-T	46610	0	T	C	0.058	1.454121	0.3568606	-56.12623	9.423056	9.772078	0.000104	0.000306792	0.007878415	dnf1.change	1.454121	USDA1106-chr	46609	46610	959	freebayes-variant-USDA1106-chr-2926056-G	CDO30_RS14090:DeoR/GlpR family DNA-binding transcription regulator; protein_id=WP_010969785.1	292	138	3	1	NA	NA
USDA1106	chr	freebayes-variant-USDA1106-chr-46610-T	46610	0	T	C	0.058	1.454121	0.3568606	-56.12623	9.423056	9.772078	0.000104	0.000306792	0.007878415	dnf1.change	1.454121	USDA1106-chr	46609	46610	959	freebayes-variant-USDA1106-chr-2924726-G	CDO30_RS14080:TIGR01459 family HAD-type hydrolase; protein_id=WP_010969787.1	292	138	3	1	NA	NA
USDA1106	chr	freebayes-variant-USDA1106-chr-46610-T	46610	0	T	C	0.058	1.454121	0.3568606	-56.12623	9.423056	9.772078	0.000104	0.000306792	0.007878415	dnf1.change	1.454121	USDA1106-chr	46609	46610	959	freebayes-variant-USDA1106-chr-3029922-T	CDO30_RS14560:efflux RND transporter permease subunit; protein_id=WP_010969721.1	292	138	3	1	NA	NA
USDA1106	chr	freebayes-variant-USDA1106-chr-46610-T	46610	0	T	C	0.058	1.454121	0.3568606	-56.12623	9.423056	9.772078	0.000104	0.000306792	0.007878415	dnf1.change	1.454121	USDA1106-chr	46609	46610	959	freebayes-variant-USDA1106-chr-3029592-G	CDO30_RS14560:efflux RND transporter permease subunit; protein_id=WP_010969721.1	292	138	3	1	NA	NA
USDA1106	chr	freebayes-variant-USDA1106-chr-46610-T	46610	0	T	C	0.058	1.454121	0.3568606	-56.12623	9.423056	9.772078	0.000104	0.000306792	0.007878415	dnf1.change	1.454121	USDA1106-chr	46609	46610	959	freebayes-variant-USDA1106-chr-3035661-A	CDO30_RS14575:AsmA family protein; protein_id=WP_033050462.1	292	138	3	1	NA	NA
USDA1106	chr	freebayes-variant-USDA1106-chr-46610-T	46610	0	T	C	0.058	1.454121	0.3568606	-56.12623	9.423056	9.772078	0.000104	0.000306792	0.007878415	dnf1.change	1.454121	USDA1106-chr	46609	46610	959	freebayes-variant-USDA1106-chr-3660581-T	CDO30_RS17800:gcvP, aminomethyl-transferring glycine dehydrogenase; protein_id=WP_010969293.1	292	138	3	1	NA	NA
USDA1106	chr	freebayes-variant-USDA1106-chr-46610-T	46610	0	T	C	0.058	1.454121	0.3568606	-56.12623	9.423056	9.772078	0.000104	0.000306792	0.007878415	dnf1.change	1.454121	USDA1106-chr	46609	46610	959	freebayes-variant-USDA1106-chr-3656112-T	CDO30_RS17780:DUF1775 domain-containing protein; protein_id=WP_010969295.1	292	138	3	1	NA	NA
USDA1106	chr	freebayes-variant-USDA1106-chr-46610-T	46610	0	T	C	0.058	1.454121	0.3568606	-56.12623	9.423056	9.772078	0.000104	0.000306792	0.007878415	dnf1.change	1.454121	USDA1106-chr	46609	46610	959	freebayes-variant-USDA1106-chr-3656039-G	CDO30_RS17780:DUF1775 domain-containing protein; protein_id=WP_010969295.1	292	138	3	1	NA	NA
USDA1106	chr	freebayes-variant-USDA1106-chr-46610-T	46610	0	T	C	0.058	1.454121	0.3568606	-56.12623	9.423056	9.772078	0.000104	0.000306792	0.007878415	dnf1.change	1.454121	USDA1106-chr	46609	46610	959	freebayes-variant-USDA1106-chr-3655579-A	CDO30_RS17775:hypothetical protein; protein_id=WP_003529533.1	292	138	3	1	NA	NA
USDA1106	chr	freebayes-variant-USDA1106-chr-46610-T	46610	0	T	C	0.058	1.454121	0.3568606	-56.12623	9.423056	9.772078	0.000104	0.000306792	0.007878415	dnf1.change	1.454121	USDA1106-chr	46609	46610	959	freebayes-variant-USDA1106-chr-3655558-C	CDO30_RS17775:hypothetical protein; protein_id=WP_003529533.1	292	138	3	1	NA	NA
USDA1106	chr	freebayes-variant-USDA1106-chr-46610-T	46610	0	T	C	0.058	1.454121	0.3568606	-56.12623	9.423056	9.772078	0.000104	0.000306792	0.007878415	dnf1.change	1.454121	USDA1106-chr	46609	46610	959	freebayes-variant-USDA1106-chr-446356-G	CDO30_RS02255:cimA, citramalate synthase; protein_id=WP_010969053.1	292	138	3	1	NA	NA
USDA1106	chr	freebayes-variant-USDA1106-chr-46610-T	46610	0	T	C	0.058	1.454121	0.3568606	-56.12623	9.423056	9.772078	0.000104	0.000306792	0.007878415	dnf1.change	1.454121	USDA1106-chr	46609	46610	959	freebayes-variant-USDA1106-chr-445831-C	CDO30_RS02255:cimA, citramalate synthase; protein_id=WP_010969053.1	292	138	3	1	NA	NA
USDA1106	chr	freebayes-variant-USDA1106-chr-46610-T	46610	0	T	C	0.058	1.454121	0.3568606	-56.12623	9.423056	9.772078	0.000104	0.000306792	0.007878415	dnf1.change	1.454121	USDA1106-chr	46609	46610	959	freebayes-variant-USDA1106-chr-2884491-G	CDO30_RS13910:alpha/beta hydrolase; protein_id=WP_010969812.1	292	138	3	1	NA	NA
USDA1106	chr	freebayes-variant-USDA1106-chr-46610-T	46610	0	T	C	0.058	1.454121	0.3568606	-56.12623	9.423056	9.772078	0.000104	0.000306792	0.007878415	dnf1.change	1.454121	USDA1106-chr	46609	46610	959	freebayes-variant-USDA1106-chr-2884841-A	CDO30_RS13910:alpha/beta hydrolase; protein_id=WP_010969812.1	292	138	3	1	NA	NA
USDA1106	chr	freebayes-variant-USDA1106-chr-46610-T	46610	0	T	C	0.058	1.454121	0.3568606	-56.12623	9.423056	9.772078	0.000104	0.000306792	0.007878415	dnf1.change	1.454121	USDA1106-chr	46609	46610	959	freebayes-variant-USDA1106-chr-2884838-C	CDO30_RS13910:alpha/beta hydrolase; protein_id=WP_010969812.1	292	138	3	1	NA	NA
USDA1106	chr	freebayes-variant-USDA1106-chr-46610-T	46610	0	T	C	0.058	1.454121	0.3568606	-56.12623	9.423056	9.772078	0.000104	0.000306792	0.007878415	dnf1.change	1.454121	USDA1106-chr	46609	46610	959	freebayes-variant-USDA1106-chr-3034227-C	CDO30_RS14575:AsmA family protein; protein_id=WP_033050462.1	292	138	3	1	NA	NA
USDA1106	chr	freebayes-variant-USDA1106-chr-46610-T	46610	0	T	C	0.058	1.454121	0.3568606	-56.12623	9.423056	9.772078	0.000104	0.000306792	0.007878415	dnf1.change	1.454121	USDA1106-chr	46609	46610	959	freebayes-variant-USDA1106-chr-3032367-C	CDO30_RS14570:FAD-binding protein; protein_id=WP_010969720.1	292	138	3	1	NA	NA
USDA1106	chr	freebayes-variant-USDA1106-chr-46610-T	46610	0	T	C	0.058	1.454121	0.3568606	-56.12623	9.423056	9.772078	0.000104	0.000306792	0.007878415	dnf1.change	1.454121	USDA1106-chr	46609	46610	959	freebayes-variant-USDA1106-chr-3031134-C	CDO30_RS14560:efflux RND transporter permease subunit; protein_id=WP_010969721.1	292	138	3	1	NA	NA
USDA1106	chr	freebayes-variant-USDA1106-chr-46610-T	46610	0	T	C	0.058	1.454121	0.3568606	-56.12623	9.423056	9.772078	0.000104	0.000306792	0.007878415	dnf1.change	1.454121	USDA1106-chr	46609	46610	959	freebayes-variant-USDA1106-chr-3030990-A	CDO30_RS14560:efflux RND transporter permease subunit; protein_id=WP_010969721.1	292	138	3	1	NA	NA
USDA1106	chr	freebayes-variant-USDA1106-chr-46610-T	46610	0	T	C	0.058	1.454121	0.3568606	-56.12623	9.423056	9.772078	0.000104	0.000306792	0.007878415	dnf1.change	1.454121	USDA1106-chr	46609	46610	959	freebayes-variant-USDA1106-chr-3030657-G	CDO30_RS14560:efflux RND transporter permease subunit; protein_id=WP_010969721.1	292	138	3	1	NA	NA
USDA1106	chr	freebayes-variant-USDA1106-chr-46610-T	46610	0	T	C	0.058	1.454121	0.3568606	-56.12623	9.423056	9.772078	0.000104	0.000306792	0.007878415	dnf1.change	1.454121	USDA1106-chr	46609	46610	959	freebayes-variant-USDA1106-chr-2884492-G	CDO30_RS13910:alpha/beta hydrolase; protein_id=WP_010969812.1	292	138	3	1	NA	NA
USDA1106	chr	freebayes-variant-USDA1106-chr-46610-T	46610	0	T	C	0.058	1.454121	0.3568606	-56.12623	9.423056	9.772078	0.000104	0.000306792	0.007878415	dnf1.change	1.454121	USDA1106-chr	46609	46610	959	freebayes-variant-USDA1106-chr-437574-T	CDO30_RS02220:SDR family NAD(P)-dependent oxidoreductase; protein_id=WP_003532733.1	292	138	3	1	NA	NA
USDA1106	chr	freebayes-variant-USDA1106-chr-46610-T	46610	0	T	C	0.058	1.454121	0.3568606	-56.12623	9.423056	9.772078	0.000104	0.000306792	0.007878415	dnf1.change	1.454121	USDA1106-chr	46609	46610	959	freebayes-variant-USDA1106-chr-2884489-A	CDO30_RS13910:alpha/beta hydrolase; protein_id=WP_010969812.1	292	138	3	1	NA	NA
USDA1106	chr	freebayes-variant-USDA1106-chr-46610-T	46610	0	T	C	0.058	1.454121	0.3568606	-56.12623	9.423056	9.772078	0.000104	0.000306792	0.007878415	dnf1.change	1.454121	USDA1106-chr	46609	46610	959	freebayes-variant-USDA1106-chr-3029583-G	CDO30_RS14560:efflux RND transporter permease subunit; protein_id=WP_010969721.1	292	138	3	1	NA	NA
USDA1106	chr	freebayes-variant-USDA1106-chr-46610-T	46610	0	T	C	0.058	1.454121	0.3568606	-56.12623	9.423056	9.772078	0.000104	0.000306792	0.007878415	dnf1.change	1.454121	USDA1106-chr	46609	46610	959	freebayes-variant-USDA1106-chr-2968331-A	CDO30_RS14280:transglycosylase SLT domain-containing protein; protein_id=WP_003529156.1	292	138	3	1	NA	NA
USDA1106	chr	freebayes-variant-USDA1106-chr-46610-T	46610	0	T	C	0.058	1.454121	0.3568606	-56.12623	9.423056	9.772078	0.000104	0.000306792	0.007878415	dnf1.change	1.454121	USDA1106-chr	46609	46610	959	freebayes-variant-USDA1106-chr-2956124-T	CDO30_RS14225:ribonuclease; protein_id=WP_010969765.1	292	138	3	1	NA	NA
USDA1106	chr	freebayes-variant-USDA1106-chr-46610-T	46610	0	T	C	0.058	1.454121	0.3568606	-56.12623	9.423056	9.772078	0.000104	0.000306792	0.007878415	dnf1.change	1.454121	USDA1106-chr	46609	46610	959	freebayes-variant-USDA1106-chr-2940928-C	CDO30_RS14160:amino acid permease; protein_id=WP_003529187.1	292	138	3	1	NA	NA
USDA1106	chr	freebayes-variant-USDA1106-chr-46610-T	46610	0	T	C	0.058	1.454121	0.3568606	-56.12623	9.423056	9.772078	0.000104	0.000306792	0.007878415	dnf1.change	1.454121	USDA1106-chr	46609	46610	959	freebayes-variant-USDA1106-chr-2937184-G	CDO30_RS14145:ABC transporter substrate-binding protein; protein_id=WP_003529193.1	292	138	3	1	NA	NA
USDA1106	chr	freebayes-variant-USDA1106-chr-46610-T	46610	0	T	C	0.058	1.454121	0.3568606	-56.12623	9.423056	9.772078	0.000104	0.000306792	0.007878415	dnf1.change	1.454121	USDA1106-chr	46609	46610	959	freebayes-variant-USDA1106-chr-3036012-A	CDO30_RS14575:AsmA family protein; protein_id=WP_033050462.1	292	138	3	1	NA	NA
USDA1106	chr	freebayes-variant-USDA1106-chr-46610-T	46610	0	T	C	0.058	1.454121	0.3568606	-56.12623	9.423056	9.772078	0.000104	0.000306792	0.007878415	dnf1.change	1.454121	USDA1106-chr	46609	46610	959	freebayes-variant-USDA1106-chr-2900150-G	CDO30_RS13975:carnitine 3-dehydrogenase; protein_id=WP_088239340.1	292	138	3	1	NA	NA
USDA1106	chr	freebayes-variant-USDA1106-chr-46610-T	46610	0	T	C	0.058	1.454121	0.3568606	-56.12623	9.423056	9.772078	0.000104	0.000306792	0.007878415	dnf1.change	1.454121	USDA1106-chr	46609	46610	959	freebayes-variant-USDA1106-chr-2826604-A	CDO30_RS13610:glycine C-acetyltransferase; protein_id=WP_010969853.1	292	138	3	1	NA	NA
USDA1106	chr	freebayes-variant-USDA1106-chr-46610-T	46610	0	T	C	0.058	1.454121	0.3568606	-56.12623	9.423056	9.772078	0.000104	0.000306792	0.007878415	dnf1.change	1.454121	USDA1106-chr	46609	46610	959	freebayes-variant-USDA1106-chr-2826577-T	CDO30_RS13610:glycine C-acetyltransferase; protein_id=WP_010969853.1	292	138	3	1	NA	NA
USDA1106	chr	freebayes-variant-USDA1106-chr-46610-T	46610	0	T	C	0.058	1.454121	0.3568606	-56.12623	9.423056	9.772078	0.000104	0.000306792	0.007878415	dnf1.change	1.454121	USDA1106-chr	46609	46610	959	freebayes-variant-USDA1106-chr-2895181-C	CDO30_RS13950:ABC transporter substrate-binding protein; protein_id=WP_003536654.1	292	138	3	1	NA	NA
USDA1106	chr	freebayes-variant-USDA1106-chr-46610-T	46610	0	T	C	0.058	1.454121	0.3568606	-56.12623	9.423056	9.772078	0.000104	0.000306792	0.007878415	dnf1.change	1.454121	USDA1106-chr	46609	46610	959	freebayes-variant-USDA1106-chr-2891949-C	CDO30_RS13940:ABC transporter permease; protein_id=WP_003536650.1	292	138	3	1	NA	NA
USDA1106	chr	freebayes-variant-USDA1106-chr-46610-T	46610	0	T	C	0.058	1.454121	0.3568606	-56.12623	9.423056	9.772078	0.000104	0.000306792	0.007878415	dnf1.change	1.454121	USDA1106-chr	46609	46610	959	freebayes-variant-USDA1106-chr-2888816-C	CDO30_RS13925:ABC transporter substrate-binding protein; protein_id=WP_010969809.1	292	138	3	1	NA	NA
USDA1106	chr	freebayes-variant-USDA1106-chr-46610-T	46610	0	T	C	0.058	1.454121	0.3568606	-56.12623	9.423056	9.772078	0.000104	0.000306792	0.007878415	dnf1.change	1.454121	USDA1106-chr	46609	46610	959	freebayes-variant-USDA1106-chr-2888679-A	CDO30_RS13925:ABC transporter substrate-binding protein; protein_id=WP_010969809.1	292	138	3	1	NA	NA
USDA1106	chr	freebayes-variant-USDA1106-chr-46610-T	46610	0	T	C	0.058	1.454121	0.3568606	-56.12623	9.423056	9.772078	0.000104	0.000306792	0.007878415	dnf1.change	1.454121	USDA1106-chr	46609	46610	959	freebayes-variant-USDA1106-chr-2888385-A	CDO30_RS13925:ABC transporter substrate-binding protein; protein_id=WP_010969809.1	292	138	3	1	NA	NA
USDA1106	chr	freebayes-variant-USDA1106-chr-46610-T	46610	0	T	C	0.058	1.454121	0.3568606	-56.12623	9.423056	9.772078	0.000104	0.000306792	0.007878415	dnf1.change	1.454121	USDA1106-chr	46609	46610	959	freebayes-variant-USDA1106-chr-2900157-C	CDO30_RS13975:carnitine 3-dehydrogenase; protein_id=WP_088239340.1	292	138	3	1	NA	NA
USDA1106	chr	freebayes-variant-USDA1106-chr-46610-T	46610	0	T	C	0.058	1.454121	0.3568606	-56.12623	9.423056	9.772078	0.000104	0.000306792	0.007878415	dnf1.change	1.454121	USDA1106-chr	46609	46610	959	freebayes-variant-USDA1106-chr-2806755-A	CDO30_RS13505:response regulator transcription factor; protein_id=WP_003532900.1	292	138	3	1	NA	NA
USDA1106	chr	freebayes-variant-USDA1106-chr-46610-T	46610	0	T	C	0.058	1.454121	0.3568606	-56.12623	9.423056	9.772078	0.000104	0.000306792	0.007878415	dnf1.change	1.454121	USDA1106-chr	46609	46610	959	freebayes-variant-USDA1106-chr-2900134-G	CDO30_RS13975:carnitine 3-dehydrogenase; protein_id=WP_088239340.1	292	138	3	1	NA	NA
USDA1106	chr	freebayes-variant-USDA1106-chr-46610-T	46610	0	T	C	0.058	1.454121	0.3568606	-56.12623	9.423056	9.772078	0.000104	0.000306792	0.007878415	dnf1.change	1.454121	USDA1106-chr	46609	46610	959	freebayes-variant-USDA1106-chr-2884822-A	CDO30_RS13910:alpha/beta hydrolase; protein_id=WP_010969812.1	292	138	3	1	NA	NA
USDA1106	chr	freebayes-variant-USDA1106-chr-46610-T	46610	0	T	C	0.058	1.454121	0.3568606	-56.12623	9.423056	9.772078	0.000104	0.000306792	0.007878415	dnf1.change	1.454121	USDA1106-chr	46609	46610	959	freebayes-variant-USDA1106-chr-2884820-C	CDO30_RS13910:alpha/beta hydrolase; protein_id=WP_010969812.1	292	138	3	1	NA	NA
USDA1106	chr	freebayes-variant-USDA1106-chr-46610-T	46610	0	T	C	0.058	1.454121	0.3568606	-56.12623	9.423056	9.772078	0.000104	0.000306792	0.007878415	dnf1.change	1.454121	USDA1106-chr	46609	46610	959	freebayes-variant-USDA1106-chr-2884807-G	CDO30_RS13910:alpha/beta hydrolase; protein_id=WP_010969812.1	292	138	3	1	NA	NA
USDA1106	chr	freebayes-variant-USDA1106-chr-46610-T	46610	0	T	C	0.058	1.454121	0.3568606	-56.12623	9.423056	9.772078	0.000104	0.000306792	0.007878415	dnf1.change	1.454121	USDA1106-chr	46609	46610	959	freebayes-variant-USDA1106-chr-2884754-G	CDO30_RS13910:alpha/beta hydrolase; protein_id=WP_010969812.1	292	138	3	1	NA	NA
USDA1106	chr	freebayes-variant-USDA1106-chr-46610-T	46610	0	T	C	0.058	1.454121	0.3568606	-56.12623	9.423056	9.772078	0.000104	0.000306792	0.007878415	dnf1.change	1.454121	USDA1106-chr	46609	46610	959	freebayes-variant-USDA1106-chr-2884495-C	CDO30_RS13910:alpha/beta hydrolase; protein_id=WP_010969812.1	292	138	3	1	NA	NA
USDA1106	chr	freebayes-variant-USDA1106-chr-46610-T	46610	0	T	C	0.058	1.454121	0.3568606	-56.12623	9.423056	9.772078	0.000104	0.000306792	0.007878415	dnf1.change	1.454121	USDA1106-chr	46609	46610	959	freebayes-variant-USDA1106-chr-2897803-C	CDO30_RS13960:acetate--CoA ligase family protein; protein_id=WP_010969805.1	292	138	3	1	NA	NA
USDA1106	chr	freebayes-variant-USDA1106-chr-46610-T	46610	0	T	C	0.058	1.454121	0.3568606	-56.12623	9.423056	9.772078	0.000104	0.000306792	0.007878415	dnf1.change	1.454121	USDA1106-chr	46609	46610	959	freebayes-variant-USDA1106-chr-2808005-A	CDO30_RS13515:hypothetical protein; protein_id=WP_010969864.1	292	138	3	1	NA	NA
USDA1106	chr	freebayes-variant-USDA1106-chr-46610-T	46610	0	T	C	0.058	1.454121	0.3568606	-56.12623	9.423056	9.772078	0.000104	0.000306792	0.007878415	dnf1.change	1.454121	USDA1106-chr	46609	46610	959	freebayes-variant-USDA1106-chr-3663553-T	CDO30_RS17805:trigger factor; protein_id=WP_010969292.1	292	138	3	1	NA	NA
USDA1106	chr	freebayes-variant-USDA1106-chr-46610-T	46610	0	T	C	0.058	1.454121	0.3568606	-56.12623	9.423056	9.772078	0.000104	0.000306792	0.007878415	dnf1.change	1.454121	USDA1106-chr	46609	46610	959	freebayes-variant-USDA1106-chr-3662350-T	CDO30_RS17805:trigger factor; protein_id=WP_010969292.1	292	138	3	1	NA	NA
USDA1106	chr	freebayes-variant-USDA1106-chr-46610-T	46610	0	T	C	0.058	1.454121	0.3568606	-56.12623	9.423056	9.772078	0.000104	0.000306792	0.007878415	dnf1.change	1.454121	USDA1106-chr	46609	46610	959	freebayes-variant-USDA1106-chr-3660584-A	CDO30_RS17800:gcvP, aminomethyl-transferring glycine dehydrogenase; protein_id=WP_010969293.1	292	138	3	1	NA	NA
USDA1106	chr	freebayes-variant-USDA1106-chr-46610-T	46610	0	T	C	0.058	1.454121	0.3568606	-56.12623	9.423056	9.772078	0.000104	0.000306792	0.007878415	dnf1.change	1.454121	USDA1106-chr	46609	46610	959	freebayes-variant-USDA1106-chr-2822430-A	CDO30_RS13600:DNA primase; protein_id=WP_010969855.1	292	138	3	1	NA	NA
USDA1106	chr	freebayes-variant-USDA1106-chr-46610-T	46610	0	T	C	0.058	1.454121	0.3568606	-56.12623	9.423056	9.772078	0.000104	0.000306792	0.007878415	dnf1.change	1.454121	USDA1106-chr	46609	46610	959	freebayes-variant-USDA1106-chr-2813915-A	CDO30_RS13550:PQQ-dependent sugar dehydrogenase; protein_id=WP_010969862.1	292	138	3	1	NA	NA
USDA1106	chr	freebayes-variant-USDA1106-chr-46610-T	46610	0	T	C	0.058	1.454121	0.3568606	-56.12623	9.423056	9.772078	0.000104	0.000306792	0.007878415	dnf1.change	1.454121	USDA1106-chr	46609	46610	959	freebayes-variant-USDA1106-chr-2813408-A	CDO30_RS13550:PQQ-dependent sugar dehydrogenase; protein_id=WP_010969862.1	292	138	3	1	NA	NA
USDA1106	chr	freebayes-variant-USDA1106-chr-46610-T	46610	0	T	C	0.058	1.454121	0.3568606	-56.12623	9.423056	9.772078	0.000104	0.000306792	0.007878415	dnf1.change	1.454121	USDA1106-chr	46609	46610	959	freebayes-variant-USDA1106-chr-2808601-G	CDO30_RS13520:DUF1236 domain-containing protein; protein_id=WP_013844741.1	292	138	3	1	NA	NA
USDA1106	chr	freebayes-variant-USDA1106-chr-46610-T	46610	0	T	C	0.058	1.454121	0.3568606	-56.12623	9.423056	9.772078	0.000104	0.000306792	0.007878415	dnf1.change	1.454121	USDA1106-chr	46609	46610	959	freebayes-variant-USDA1106-chr-2808358-T	CDO30_RS13515:hypothetical protein; protein_id=WP_010969864.1	292	138	3	1	NA	NA
USDA1106	chr	freebayes-variant-USDA1106-chr-46610-T	46610	0	T	C	0.058	1.454121	0.3568606	-56.12623	9.423056	9.772078	0.000104	0.000306792	0.007878415	dnf1.change	1.454121	USDA1106-chr	46609	46610	959	freebayes-variant-USDA1106-chr-3037212-G	CDO30_RS14575:AsmA family protein; protein_id=WP_033050462.1	292	138	3	1	NA	NA
USDA1106	chr	freebayes-variant-USDA1106-chr-46610-T	46610	0	T	C	0.058	1.454121	0.3568606	-56.12623	9.423056	9.772078	0.000104	0.000306792	0.007878415	dnf1.change	1.454121	USDA1106-chr	46609	46610	959	freebayes-variant-USDA1106-chr-2835095-C	CDO30_RS13670:hypothetical protein; protein_id=WP_010969850.1	292	138	3	1	NA	NA
USDA1106	chr	freebayes-variant-USDA1106-chr-46610-T	46610	0	T	C	0.058	1.454121	0.3568606	-56.12623	9.423056	9.772078	0.000104	0.000306792	0.007878415	dnf1.change	1.454121	USDA1106-chr	46609	46610	959	freebayes-variant-USDA1106-chr-2830893-A	CDO30_RS13625:GYD domain-containing protein; protein_id=WP_003532955.1	292	138	3	1	NA	NA
USDA1106	chr	freebayes-variant-USDA1106-chr-46610-T	46610	0	T	C	0.058	1.454121	0.3568606	-56.12623	9.423056	9.772078	0.000104	0.000306792	0.007878415	dnf1.change	1.454121	USDA1106-chr	46609	46610	959	freebayes-variant-USDA1106-chr-2900132-A	CDO30_RS13975:carnitine 3-dehydrogenase; protein_id=WP_088239340.1	292	138	3	1	NA	NA
USDA1106	chr	freebayes-variant-USDA1106-chr-46610-T	46610	0	T	C	0.058	1.454121	0.3568606	-56.12623	9.423056	9.772078	0.000104	0.000306792	0.007878415	dnf1.change	1.454121	USDA1106-chr	46609	46610	959	freebayes-variant-USDA1106-chr-2900131-C	CDO30_RS13975:carnitine 3-dehydrogenase; protein_id=WP_088239340.1	292	138	3	1	NA	NA
USDA1106	chr	freebayes-variant-USDA1106-chr-46610-T	46610	0	T	C	0.058	1.454121	0.3568606	-56.12623	9.423056	9.772078	0.000104	0.000306792	0.007878415	dnf1.change	1.454121	USDA1106-chr	46609	46610	959	freebayes-variant-USDA1106-chr-2899776-A	CDO30_RS13970:acyl-CoA dehydrogenase family protein; protein_id=WP_010969804.1	292	138	3	1	NA	NA
USDA1106	chr	freebayes-variant-USDA1106-chr-46610-T	46610	0	T	C	0.058	1.454121	0.3568606	-56.12623	9.423056	9.772078	0.000104	0.000306792	0.007878415	dnf1.change	1.454121	USDA1106-chr	46609	46610	959	freebayes-variant-USDA1106-chr-2898422-G	CDO30_RS13960:acetate--CoA ligase family protein; protein_id=WP_010969805.1	292	138	3	1	NA	NA
USDA1106	chr	freebayes-variant-USDA1106-chr-46610-T	46610	0	T	C	0.058	1.454121	0.3568606	-56.12623	9.423056	9.772078	0.000104	0.000306792	0.007878415	dnf1.change	1.454121	USDA1106-chr	46609	46610	959	freebayes-variant-USDA1106-chr-2898131-G	CDO30_RS13960:acetate--CoA ligase family protein; protein_id=WP_010969805.1	292	138	3	1	NA	NA
USDA1106	chr	freebayes-variant-USDA1106-chr-46610-T	46610	0	T	C	0.058	1.454121	0.3568606	-56.12623	9.423056	9.772078	0.000104	0.000306792	0.007878415	dnf1.change	1.454121	USDA1106-chr	46609	46610	959	freebayes-variant-USDA1106-chr-3338352-A	CDO30_RS16180:NADP-dependent malic enzyme; protein_id=WP_003534110.1	292	138	3	1	NA	NA
USDA1106	chr	freebayes-variant-USDA1106-chr-46610-T	46610	0	T	C	0.058	1.454121	0.3568606	-56.12623	9.423056	9.772078	0.000104	0.000306792	0.007878415	dnf1.change	1.454121	USDA1106-chr	46609	46610	959	freebayes-variant-USDA1106-chr-3413735-G	CDO30_RS16495:PLP-dependent aminotransferase family protein; protein_id=WP_010969459.1	292	138	3	1	NA	NA
USDA1106	chr	freebayes-variant-USDA1106-chr-46610-T	46610	0	T	C	0.058	1.454121	0.3568606	-56.12623	9.423056	9.772078	0.000104	0.000306792	0.007878415	dnf1.change	1.454121	USDA1106-chr	46609	46610	959	freebayes-variant-USDA1106-chr-3238467-T	CDO30_RS15680:sodium:alanine symporter family protein; protein_id=WP_010969573.1	292	138	3	1	NA	NA
USDA1106	chr	freebayes-variant-USDA1106-chr-46610-T	46610	0	T	C	0.058	1.454121	0.3568606	-56.12623	9.423056	9.772078	0.000104	0.000306792	0.007878415	dnf1.change	1.454121	USDA1106-chr	46609	46610	959	freebayes-variant-USDA1106-chr-3224571-G	CDO30_RS15600:TSUP family transporter; protein_id=WP_026029710.1	292	138	3	1	NA	NA
USDA1106	chr	freebayes-variant-USDA1106-chr-46610-T	46610	0	T	C	0.058	1.454121	0.3568606	-56.12623	9.423056	9.772078	0.000104	0.000306792	0.007878415	dnf1.change	1.454121	USDA1106-chr	46609	46610	959	freebayes-variant-USDA1106-chr-3214461-T	CDO30_RS15555:cobN, cobaltochelatase subunit CobN; protein_id=WP_015445621.1	292	138	3	1	NA	NA
USDA1106	chr	freebayes-variant-USDA1106-chr-46610-T	46610	0	T	C	0.058	1.454121	0.3568606	-56.12623	9.423056	9.772078	0.000104	0.000306792	0.007878415	dnf1.change	1.454121	USDA1106-chr	46609	46610	959	freebayes-variant-USDA1106-chr-3214137-C	CDO30_RS15555:cobN, cobaltochelatase subunit CobN; protein_id=WP_015445621.1	292	138	3	1	NA	NA
USDA1106	chr	freebayes-variant-USDA1106-chr-46610-T	46610	0	T	C	0.058	1.454121	0.3568606	-56.12623	9.423056	9.772078	0.000104	0.000306792	0.007878415	dnf1.change	1.454121	USDA1106-chr	46609	46610	959	freebayes-variant-USDA1106-chr-3214055-A	CDO30_RS15555:cobN, cobaltochelatase subunit CobN; protein_id=WP_015445621.1	292	138	3	1	NA	NA
USDA1106	chr	freebayes-variant-USDA1106-chr-46610-T	46610	0	T	C	0.058	1.454121	0.3568606	-56.12623	9.423056	9.772078	0.000104	0.000306792	0.007878415	dnf1.change	1.454121	USDA1106-chr	46609	46610	959	freebayes-variant-USDA1106-chr-3348309-A	CDO30_RS16235:hemF, oxygen-dependent coproporphyrinogen oxidase; protein_id=WP_010969498.1	292	138	3	1	NA	NA
USDA1106	chr	freebayes-variant-USDA1106-chr-46610-T	46610	0	T	C	0.058	1.454121	0.3568606	-56.12623	9.423056	9.772078	0.000104	0.000306792	0.007878415	dnf1.change	1.454121	USDA1106-chr	46609	46610	959	freebayes-variant-USDA1106-chr-3347940-T	CDO30_RS16235:hemF, oxygen-dependent coproporphyrinogen oxidase; protein_id=WP_010969498.1	292	138	3	1	NA	NA
USDA1106	chr	freebayes-variant-USDA1106-chr-46610-T	46610	0	T	C	0.058	1.454121	0.3568606	-56.12623	9.423056	9.772078	0.000104	0.000306792	0.007878415	dnf1.change	1.454121	USDA1106-chr	46609	46610	959	freebayes-variant-USDA1106-chr-3413955-T	CDO30_RS34380:DUF1127 domain-containing protein; protein_id=WP_017263638.1	292	138	3	1	NA	NA
USDA1106	chr	freebayes-variant-USDA1106-chr-46610-T	46610	0	T	C	0.058	1.454121	0.3568606	-56.12623	9.423056	9.772078	0.000104	0.000306792	0.007878415	dnf1.change	1.454121	USDA1106-chr	46609	46610	959	freebayes-variant-USDA1106-chr-2907615-G	CDO30_RS14005:spermidine/putrescine ABC transporter substrate-binding protein; protein_id=WP_010969799.1	292	138	3	1	NA	NA
USDA1106	chr	freebayes-variant-USDA1106-chr-46610-T	46610	0	T	C	0.058	1.454121	0.3568606	-56.12623	9.423056	9.772078	0.000104	0.000306792	0.007878415	dnf1.change	1.454121	USDA1106-chr	46609	46610	959	freebayes-variant-USDA1106-chr-3092618-A	CDO30_RS14890:aspartate/glutamate racemase family protein; protein_id=WP_010969683.1	292	138	3	1	NA	NA
USDA1106	chr	freebayes-variant-USDA1106-chr-46610-T	46610	0	T	C	0.058	1.454121	0.3568606	-56.12623	9.423056	9.772078	0.000104	0.000306792	0.007878415	dnf1.change	1.454121	USDA1106-chr	46609	46610	959	freebayes-variant-USDA1106-chr-3037209-T	CDO30_RS14575:AsmA family protein; protein_id=WP_033050462.1	292	138	3	1	NA	NA
USDA1106	chr	freebayes-variant-USDA1106-chr-46610-T	46610	0	T	C	0.058	1.454121	0.3568606	-56.12623	9.423056	9.772078	0.000104	0.000306792	0.007878415	dnf1.change	1.454121	USDA1106-chr	46609	46610	959	freebayes-variant-USDA1106-chr-3039464-G	CDO30_RS14585:ribbon-helix-helix domain-containing protein; protein_id=WP_010969718.1	292	138	3	1	NA	NA
USDA1106	chr	freebayes-variant-USDA1106-chr-46610-T	46610	0	T	C	0.058	1.454121	0.3568606	-56.12623	9.423056	9.772078	0.000104	0.000306792	0.007878415	dnf1.change	1.454121	USDA1106-chr	46609	46610	959	freebayes-variant-USDA1106-chr-2884842-A	CDO30_RS13910:alpha/beta hydrolase; protein_id=WP_010969812.1	292	138	3	1	NA	NA
USDA1106	chr	freebayes-variant-USDA1106-chr-46610-T	46610	0	T	C	0.058	1.454121	0.3568606	-56.12623	9.423056	9.772078	0.000104	0.000306792	0.007878415	dnf1.change	1.454121	USDA1106-chr	46609	46610	959	freebayes-variant-USDA1106-chr-2901613-A	CDO30_RS13975:carnitine 3-dehydrogenase; protein_id=WP_088239340.1	292	138	3	1	NA	NA
USDA1106	chr	freebayes-variant-USDA1106-chr-46610-T	46610	0	T	C	0.058	1.454121	0.3568606	-56.12623	9.423056	9.772078	0.000104	0.000306792	0.007878415	dnf1.change	1.454121	USDA1106-chr	46609	46610	959	freebayes-variant-USDA1106-chr-2901524-A	CDO30_RS13975:carnitine 3-dehydrogenase; protein_id=WP_088239340.1	292	138	3	1	NA	NA
USDA1106	chr	freebayes-variant-USDA1106-chr-46610-T	46610	0	T	C	0.058	1.454121	0.3568606	-56.12623	9.423056	9.772078	0.000104	0.000306792	0.007878415	dnf1.change	1.454121	USDA1106-chr	46609	46610	959	freebayes-variant-USDA1106-chr-2900555-G	CDO30_RS13975:carnitine 3-dehydrogenase; protein_id=WP_088239340.1	292	138	3	1	NA	NA
USDA1106	chr	freebayes-variant-USDA1106-chr-46610-T	46610	0	T	C	0.058	1.454121	0.3568606	-56.12623	9.423056	9.772078	0.000104	0.000306792	0.007878415	dnf1.change	1.454121	USDA1106-chr	46609	46610	959	freebayes-variant-USDA1106-chr-3051533-G	CDO30_RS14680:miaA, tRNA (adenosine(37)-N6)-dimethylallyltransferase MiaA; protein_id=WP_003534915.1	292	138	3	1	NA	NA
USDA1106	chr	freebayes-variant-USDA1106-chr-46610-T	46610	0	T	C	0.058	1.454121	0.3568606	-56.12623	9.423056	9.772078	0.000104	0.000306792	0.007878415	dnf1.change	1.454121	USDA1106-chr	46609	46610	959	freebayes-variant-USDA1106-chr-3090585-G	CDO30_RS14885:MFS transporter; protein_id=WP_013844627.1	292	138	3	1	NA	NA
USDA1106	chr	freebayes-variant-USDA1106-chr-46610-T	46610	0	T	C	0.058	1.454121	0.3568606	-56.12623	9.423056	9.772078	0.000104	0.000306792	0.007878415	dnf1.change	1.454121	USDA1106-chr	46609	46610	959	freebayes-variant-USDA1106-chr-3413054-C	CDO30_RS16495:PLP-dependent aminotransferase family protein; protein_id=WP_010969459.1	292	138	3	1	NA	NA
USDA1106	chr	freebayes-variant-USDA1106-chr-46610-T	46610	0	T	C	0.058	1.454121	0.3568606	-56.12623	9.423056	9.772078	0.000104	0.000306792	0.007878415	dnf1.change	1.454121	USDA1106-chr	46609	46610	959	freebayes-variant-USDA1106-chr-3413039-G	CDO30_RS16495:PLP-dependent aminotransferase family protein; protein_id=WP_010969459.1	292	138	3	1	NA	NA
USDA1106	chr	freebayes-variant-USDA1106-chr-46610-T	46610	0	T	C	0.058	1.454121	0.3568606	-56.12623	9.423056	9.772078	0.000104	0.000306792	0.007878415	dnf1.change	1.454121	USDA1106-chr	46609	46610	959	freebayes-variant-USDA1106-chr-3412997-T	CDO30_RS16495:PLP-dependent aminotransferase family protein; protein_id=WP_010969459.1	292	138	3	1	NA	NA
USDA1106	chr	freebayes-variant-USDA1106-chr-46610-T	46610	0	T	C	0.058	1.454121	0.3568606	-56.12623	9.423056	9.772078	0.000104	0.000306792	0.007878415	dnf1.change	1.454121	USDA1106-chr	46609	46610	959	freebayes-variant-USDA1106-chr-3411712-C	CDO30_RS16490:acyloxyacyl hydrolase; protein_id=WP_010969460.1	292	138	3	1	NA	NA
USDA1106	chr	freebayes-variant-USDA1106-chr-46610-T	46610	0	T	C	0.058	1.454121	0.3568606	-56.12623	9.423056	9.772078	0.000104	0.000306792	0.007878415	dnf1.change	1.454121	USDA1106-chr	46609	46610	959	freebayes-variant-USDA1106-chr-3407758-G	CDO30_RS16465:multidrug effflux MFS transporter; protein_id=WP_017263637.1	292	138	3	1	NA	NA
USDA1106	chr	freebayes-variant-USDA1106-chr-46610-T	46610	0	T	C	0.058	1.454121	0.3568606	-56.12623	9.423056	9.772078	0.000104	0.000306792	0.007878415	dnf1.change	1.454121	USDA1106-chr	46609	46610	959	freebayes-variant-USDA1106-chr-3053428-G	CDO30_RS14695:DUF87 domain-containing protein; protein_id=WP_010969709.1	292	138	3	1	NA	NA
USDA1106	chr	freebayes-variant-USDA1106-chr-46610-T	46610	0	T	C	0.058	1.454121	0.3568606	-56.12623	9.423056	9.772078	0.000104	0.000306792	0.007878415	dnf1.change	1.454121	USDA1106-chr	46609	46610	959	freebayes-variant-USDA1106-chr-3052646-G	CDO30_RS14685:hypothetical protein; protein_id=WP_010969710.1	292	138	3	1	NA	NA
USDA1106	chr	freebayes-variant-USDA1106-chr-46610-T	46610	0	T	C	0.058	1.454121	0.3568606	-56.12623	9.423056	9.772078	0.000104	0.000306792	0.007878415	dnf1.change	1.454121	USDA1106-chr	46609	46610	959	freebayes-variant-USDA1106-chr-2835272-T	CDO30_RS13670:hypothetical protein; protein_id=WP_010969850.1	292	138	3	1	NA	NA
USDA1106	chr	freebayes-variant-USDA1106-chr-46610-T	46610	0	T	C	0.058	1.454121	0.3568606	-56.12623	9.423056	9.772078	0.000104	0.000306792	0.007878415	dnf1.change	1.454121	USDA1106-chr	46609	46610	959	freebayes-variant-USDA1106-chr-3333685-T	CDO30_RS16165:DUF2865 domain-containing protein; protein_id=WP_010969507.1	292	138	3	1	NA	NA
USDA1106	chr	freebayes-variant-USDA1106-chr-46610-T	46610	0	T	C	0.058	1.454121	0.3568606	-56.12623	9.423056	9.772078	0.000104	0.000306792	0.007878415	dnf1.change	1.454121	USDA1106-chr	46609	46610	959	freebayes-variant-USDA1106-chr-3333652-T	CDO30_RS16165:DUF2865 domain-containing protein; protein_id=WP_010969507.1	292	138	3	1	NA	NA
USDA1106	chr	freebayes-variant-USDA1106-chr-46610-T	46610	0	T	C	0.058	1.454121	0.3568606	-56.12623	9.423056	9.772078	0.000104	0.000306792	0.007878415	dnf1.change	1.454121	USDA1106-chr	46609	46610	959	freebayes-variant-USDA1106-chr-3333648-C	CDO30_RS16165:DUF2865 domain-containing protein; protein_id=WP_010969507.1	292	138	3	1	NA	NA
USDA1106	chr	freebayes-variant-USDA1106-chr-46610-T	46610	0	T	C	0.058	1.454121	0.3568606	-56.12623	9.423056	9.772078	0.000104	0.000306792	0.007878415	dnf1.change	1.454121	USDA1106-chr	46609	46610	959	freebayes-variant-USDA1106-chr-3332568-C	CDO30_RS16155:SDR family oxidoreductase; protein_id=WP_010969509.1	292	138	3	1	NA	NA
USDA1106	chr	freebayes-variant-USDA1106-chr-46610-T	46610	0	T	C	0.058	1.454121	0.3568606	-56.12623	9.423056	9.772078	0.000104	0.000306792	0.007878415	dnf1.change	1.454121	USDA1106-chr	46609	46610	959	freebayes-variant-USDA1106-chr-3092612-G	CDO30_RS14890:aspartate/glutamate racemase family protein; protein_id=WP_010969683.1	292	138	3	1	NA	NA
USDA1106	chr	freebayes-variant-USDA1106-chr-46610-T	46610	0	T	C	0.058	1.454121	0.3568606	-56.12623	9.423056	9.772078	0.000104	0.000306792	0.007878415	dnf1.change	1.454121	USDA1106-chr	46609	46610	959	freebayes-variant-USDA1106-chr-3332567-G	CDO30_RS16155:SDR family oxidoreductase; protein_id=WP_010969509.1	292	138	3	1	NA	NA
USDA1106	chr	freebayes-variant-USDA1106-chr-46610-T	46610	0	T	C	0.058	1.454121	0.3568606	-56.12623	9.423056	9.772078	0.000104	0.000306792	0.007878415	dnf1.change	1.454121	USDA1106-chr	46609	46610	959	freebayes-variant-USDA1106-chr-3414155-C	CDO30_RS34380:DUF1127 domain-containing protein; protein_id=WP_017263638.1	292	138	3	1	NA	NA
USDA1106	chr	freebayes-variant-USDA1106-chr-46610-T	46610	0	T	C	0.058	1.454121	0.3568606	-56.12623	9.423056	9.772078	0.000104	0.000306792	0.007878415	dnf1.change	1.454121	USDA1106-chr	46609	46610	959	freebayes-variant-USDA1106-chr-3092680-G	CDO30_RS14895:aminoglycoside phosphotransferase family protein; protein_id=WP_003533789.1	292	138	3	1	NA	NA
USDA1106	chr	freebayes-variant-USDA1106-chr-46610-T	46610	0	T	C	0.058	1.454121	0.3568606	-56.12623	9.423056	9.772078	0.000104	0.000306792	0.007878415	dnf1.change	1.454121	USDA1106-chr	46609	46610	959	freebayes-variant-USDA1106-chr-3155367-G	CDO30_RS15230:terminase large subunit; protein_id=WP_010969641.1	292	138	3	1	NA	NA
USDA1106	chr	freebayes-variant-USDA1106-chr-46610-T	46610	0	T	C	0.058	1.454121	0.3568606	-56.12623	9.423056	9.772078	0.000104	0.000306792	0.007878415	dnf1.change	1.454121	USDA1106-chr	46609	46610	959	freebayes-variant-USDA1106-chr-3142635-A	CDO30_RS15125:FecR family protein; protein_id=WP_010969652.1	292	138	3	1	NA	NA
USDA1106	chr	freebayes-variant-USDA1106-chr-46610-T	46610	0	T	C	0.058	1.454121	0.3568606	-56.12623	9.423056	9.772078	0.000104	0.000306792	0.007878415	dnf1.change	1.454121	USDA1106-chr	46609	46610	959	freebayes-variant-USDA1106-chr-3142090-G	CDO30_RS15125:FecR family protein; protein_id=WP_010969652.1	292	138	3	1	NA	NA
USDA1106	chr	freebayes-variant-USDA1106-chr-46610-T	46610	0	T	C	0.058	1.454121	0.3568606	-56.12623	9.423056	9.772078	0.000104	0.000306792	0.007878415	dnf1.change	1.454121	USDA1106-chr	46609	46610	959	freebayes-variant-USDA1106-chr-3121306-A	CDO30_RS15030:sorbosone dehydrogenase family protein; protein_id=WP_010969664.1	292	138	3	1	NA	NA
USDA1106	chr	freebayes-variant-USDA1106-chr-46610-T	46610	0	T	C	0.058	1.454121	0.3568606	-56.12623	9.423056	9.772078	0.000104	0.000306792	0.007878415	dnf1.change	1.454121	USDA1106-chr	46609	46610	959	freebayes-variant-USDA1106-chr-2919107-A	CDO30_RS14055:2-hydroxyacid dehydrogenase; protein_id=WP_010969792.1	292	138	3	1	NA	NA
USDA1106	chr	freebayes-variant-USDA1106-chr-46610-T	46610	0	T	C	0.058	1.454121	0.3568606	-56.12623	9.423056	9.772078	0.000104	0.000306792	0.007878415	dnf1.change	1.454121	USDA1106-chr	46609	46610	959	freebayes-variant-USDA1106-chr-2915366-G	CDO30_RS14040:ABC transporter ATP-binding protein; protein_id=WP_010969795.1	292	138	3	1	NA	NA
USDA1106	chr	freebayes-variant-USDA1106-chr-46610-T	46610	0	T	C	0.058	1.454121	0.3568606	-56.12623	9.423056	9.772078	0.000104	0.000306792	0.007878415	dnf1.change	1.454121	USDA1106-chr	46609	46610	959	freebayes-variant-USDA1106-chr-2909155-A	CDO30_RS14015:LuxR C-terminal-related transcriptional regulator; protein_id=WP_010969797.1	292	138	3	1	NA	NA
USDA1106	chr	freebayes-variant-USDA1106-chr-46610-T	46610	0	T	C	0.058	1.454121	0.3568606	-56.12623	9.423056	9.772078	0.000104	0.000306792	0.007878415	dnf1.change	1.454121	USDA1106-chr	46609	46610	959	freebayes-variant-USDA1106-chr-3097933-C	CDO30_RS14915:MacB family efflux pump subunit; protein_id=WP_010969681.1	292	138	3	1	NA	NA
USDA1106	chr	freebayes-variant-USDA1106-chr-46610-T	46610	0	T	C	0.058	1.454121	0.3568606	-56.12623	9.423056	9.772078	0.000104	0.000306792	0.007878415	dnf1.change	1.454121	USDA1106-chr	46609	46610	959	freebayes-variant-USDA1106-chr-3097264-T	CDO30_RS14915:MacB family efflux pump subunit; protein_id=WP_010969681.1	292	138	3	1	NA	NA
USDA1106	chr	freebayes-variant-USDA1106-chr-46610-T	46610	0	T	C	0.058	1.454121	0.3568606	-56.12623	9.423056	9.772078	0.000104	0.000306792	0.007878415	dnf1.change	1.454121	USDA1106-chr	46609	46610	959	freebayes-variant-USDA1106-chr-3092709-C	CDO30_RS14895:aminoglycoside phosphotransferase family protein; protein_id=WP_003533789.1	292	138	3	1	NA	NA
USDA1106	chr	freebayes-variant-USDA1106-chr-46610-T	46610	0	T	C	0.058	1.454121	0.3568606	-56.12623	9.423056	9.772078	0.000104	0.000306792	0.007878415	dnf1.change	1.454121	USDA1106-chr	46609	46610	959	freebayes-variant-USDA1106-chr-3155450-G	CDO30_RS15230:terminase large subunit; protein_id=WP_010969641.1	292	138	3	1	NA	NA
USDA1106	chr	freebayes-variant-USDA1106-chr-46610-T	46610	0	T	C	0.058	1.454121	0.3568606	-56.12623	9.423056	9.772078	0.000104	0.000306792	0.007878415	dnf1.change	1.454121	USDA1106-chr	46609	46610	959	freebayes-variant-USDA1106-chr-3092627-GT	CDO30_RS14890:aspartate/glutamate racemase family protein; protein_id=WP_010969683.1	292	138	3	1	NA	NA
USDA1106	chr	freebayes-variant-USDA1106-chr-46610-T	46610	0	T	C	0.058	1.454121	0.3568606	-56.12623	9.423056	9.772078	0.000104	0.000306792	0.007878415	dnf1.change	1.454121	USDA1106-chr	46609	46610	959	freebayes-variant-USDA1106-chr-3159666-T	CDO30_RS15255:hypothetical protein; protein_id=WP_013844609.1	292	138	3	1	NA	NA
USDA1106	chr	freebayes-variant-USDA1106-chr-46610-T	46610	0	T	C	0.058	1.454121	0.3568606	-56.12623	9.423056	9.772078	0.000104	0.000306792	0.007878415	dnf1.change	1.454121	USDA1106-chr	46609	46610	959	freebayes-variant-USDA1106-chr-3156218-T	CDO30_RS15230:terminase large subunit; protein_id=WP_010969641.1	292	138	3	1	NA	NA
USDA1106	chr	freebayes-variant-USDA1106-chr-46610-T	46610	0	T	C	0.058	1.454121	0.3568606	-56.12623	9.423056	9.772078	0.000104	0.000306792	0.007878415	dnf1.change	1.454121	USDA1106-chr	46609	46610	959	freebayes-variant-USDA1106-chr-3156110-C	CDO30_RS15230:terminase large subunit; protein_id=WP_010969641.1	292	138	3	1	NA	NA
USDA1106	chr	freebayes-variant-USDA1106-chr-46610-T	46610	0	T	C	0.058	1.454121	0.3568606	-56.12623	9.423056	9.772078	0.000104	0.000306792	0.007878415	dnf1.change	1.454121	USDA1106-chr	46609	46610	959	freebayes-variant-USDA1106-chr-3084158-T	CDO30_RS14845:DUF983 domain-containing protein; protein_id=WP_013844628.1	292	138	3	1	NA	NA
USDA1106	chr	freebayes-variant-USDA1106-chr-46610-T	46610	0	T	C	0.058	1.454121	0.3568606	-56.12623	9.423056	9.772078	0.000104	0.000306792	0.007878415	dnf1.change	1.454121	USDA1106-chr	46609	46610	959	freebayes-variant-USDA1106-chr-3083973-G	CDO30_RS14840:PLP-dependent aminotransferase family protein; protein_id=WP_010969691.1	292	138	3	1	NA	NA
USDA1106	chr	freebayes-variant-USDA1106-chr-46610-T	46610	0	T	C	0.058	1.454121	0.3568606	-56.12623	9.423056	9.772078	0.000104	0.000306792	0.007878415	dnf1.change	1.454121	USDA1106-chr	46609	46610	959	freebayes-variant-USDA1106-chr-3053954-C	CDO30_RS14695:DUF87 domain-containing protein; protein_id=WP_010969709.1	292	138	3	1	NA	NA
USDA1106	chr	freebayes-variant-USDA1106-chr-46610-T	46610	0	T	C	0.058	1.454121	0.3568606	-56.12623	9.423056	9.772078	0.000104	0.000306792	0.007878415	dnf1.change	1.454121	USDA1106-chr	46609	46610	959	freebayes-variant-USDA1106-chr-3053586-C	CDO30_RS14695:DUF87 domain-containing protein; protein_id=WP_010969709.1	292	138	3	1	NA	NA
USDA1106	chr	freebayes-variant-USDA1106-chr-46610-T	46610	0	T	C	0.058	1.454121	0.3568606	-56.12623	9.423056	9.772078	0.000104	0.000306792	0.007878415	dnf1.change	1.454121	USDA1106-chr	46609	46610	959	freebayes-variant-USDA1106-chr-3053583-T	CDO30_RS14695:DUF87 domain-containing protein; protein_id=WP_010969709.1	292	138	3	1	NA	NA
USDA1106	chr	freebayes-variant-USDA1106-chr-46610-T	46610	0	T	C	0.058	1.454121	0.3568606	-56.12623	9.423056	9.772078	0.000104	0.000306792	0.007878415	dnf1.change	1.454121	USDA1106-chr	46609	46610	959	freebayes-variant-USDA1106-chr-2877151-T	CDO30_RS13875:TonB-dependent siderophore receptor; protein_id=WP_010969817.1	292	138	3	1	NA	NA
USDA1106	chr	freebayes-variant-USDA1106-chr-46610-T	46610	0	T	C	0.058	1.454121	0.3568606	-56.12623	9.423056	9.772078	0.000104	0.000306792	0.007878415	dnf1.change	1.454121	USDA1106-chr	46609	46610	959	freebayes-variant-USDA1106-chr-2877594-A	CDO30_RS13880:gamma-aminobutyraldehyde dehydrogenase; protein_id=WP_003534222.1	292	138	3	1	NA	NA
USDA1106	chr	freebayes-variant-USDA1106-chr-46610-T	46610	0	T	C	0.058	1.454121	0.3568606	-56.12623	9.423056	9.772078	0.000104	0.000306792	0.007878415	dnf1.change	1.454121	USDA1106-chr	46609	46610	959	freebayes-variant-USDA1106-chr-2900428-A	CDO30_RS13975:carnitine 3-dehydrogenase; protein_id=WP_088239340.1	292	138	3	1	NA	NA
USDA1106	chr	freebayes-variant-USDA1106-chr-46610-T	46610	0	T	C	0.058	1.454121	0.3568606	-56.12623	9.423056	9.772078	0.000104	0.000306792	0.007878415	dnf1.change	1.454121	USDA1106-chr	46609	46610	959	freebayes-variant-USDA1106-chr-2926159-C	CDO30_RS14090:DeoR/GlpR family DNA-binding transcription regulator; protein_id=WP_010969785.1	292	138	3	1	NA	NA
USDA1106	chr	freebayes-variant-USDA1106-chr-46610-T	46610	0	T	C	0.058	1.454121	0.3568606	-56.12623	9.423056	9.772078	0.000104	0.000306792	0.007878415	dnf1.change	1.454121	USDA1106-chr	46609	46610	959	freebayes-variant-USDA1106-chr-3120178-T	CDO30_RS15025:tetratricopeptide repeat protein; protein_id=WP_010969665.1	292	138	3	1	NA	NA
USDA1106	chr	freebayes-variant-USDA1106-chr-46610-T	46610	0	T	C	0.058	1.454121	0.3568606	-56.12623	9.423056	9.772078	0.000104	0.000306792	0.007878415	dnf1.change	1.454121	USDA1106-chr	46609	46610	959	freebayes-variant-USDA1106-chr-2927870-C	CDO30_RS14100:RpiB/LacA/LacB family sugar-phosphate isomerase; protein_id=WP_003537271.1	292	138	3	1	NA	NA
USDA1106	chr	freebayes-variant-USDA1106-chr-46610-T	46610	0	T	C	0.058	1.454121	0.3568606	-56.12623	9.423056	9.772078	0.000104	0.000306792	0.007878415	dnf1.change	1.454121	USDA1106-chr	46609	46610	959	freebayes-variant-USDA1106-chr-2926161-A	CDO30_RS14090:DeoR/GlpR family DNA-binding transcription regulator; protein_id=WP_010969785.1	292	138	3	1	NA	NA
USDA1106	chr	freebayes-variant-USDA1106-chr-46610-T	46610	0	T	C	0.058	1.454121	0.3568606	-56.12623	9.423056	9.772078	0.000104	0.000306792	0.007878415	dnf1.change	1.454121	USDA1106-chr	46609	46610	959	freebayes-variant-USDA1106-chr-3102886-T	CDO30_RS14940:adenylate/guanylate cyclase domain-containing protein; protein_id=WP_010969677.1	292	138	3	1	NA	NA
USDA1106	chr	freebayes-variant-USDA1106-chr-46610-T	46610	0	T	C	0.058	1.454121	0.3568606	-56.12623	9.423056	9.772078	0.000104	0.000306792	0.007878415	dnf1.change	1.454121	USDA1106-chr	46609	46610	959	freebayes-variant-USDA1106-chr-3102883-G	CDO30_RS14940:adenylate/guanylate cyclase domain-containing protein; protein_id=WP_010969677.1	292	138	3	1	NA	NA
USDA1106	chr	freebayes-variant-USDA1106-chr-46610-T	46610	0	T	C	0.058	1.454121	0.3568606	-56.12623	9.423056	9.772078	0.000104	0.000306792	0.007878415	dnf1.change	1.454121	USDA1106-chr	46609	46610	959	freebayes-variant-USDA1106-chr-2882493-T	CDO30_RS13900:ABC transporter substrate-binding protein; protein_id=WP_010969813.1	292	138	3	1	NA	NA
USDA1106	chr	freebayes-variant-USDA1106-chr-46610-T	46610	0	T	C	0.058	1.454121	0.3568606	-56.12623	9.423056	9.772078	0.000104	0.000306792	0.007878415	dnf1.change	1.454121	USDA1106-chr	46609	46610	959	freebayes-variant-USDA1106-chr-2879848-G	CDO30_RS13890:ABC transporter permease; protein_id=WP_010969815.1	292	138	3	1	NA	NA
USDA1106	chr	freebayes-variant-USDA1106-chr-411308-T	411308	0	T	C	0.058	1.454121	0.3568606	-56.12623	9.423056	9.772078	0.000104	0.000306792	0.007878415	dnf1.change	1.454121	USDA1106-chr	411307	411308	1126	freebayes-variant-USDA1106-chr-411308-T	CDO30_RS02085:pdxA, 4-hydroxythreonine-4-phosphate dehydrogenase PdxA; protein_id=WP_010969073.1	8	5	4	2	NA	NA
USDA1106	chr	freebayes-variant-USDA1106-chr-411308-T	411308	0	T	C	0.058	1.454121	0.3568606	-56.12623	9.423056	9.772078	0.000104	0.000306792	0.007878415	dnf1.change	1.454121	USDA1106-chr	411307	411308	1126	freebayes-variant-USDA1106-chr-445614-A	CDO30_RS02255:cimA, citramalate synthase; protein_id=WP_010969053.1	8	5	4	2	NA	NA
USDA1106	chr	freebayes-variant-USDA1106-chr-411308-T	411308	0	T	C	0.058	1.454121	0.3568606	-56.12623	9.423056	9.772078	0.000104	0.000306792	0.007878415	dnf1.change	1.454121	USDA1106-chr	411307	411308	1126	freebayes-variant-USDA1106-chr-445267-T	CDO30_RS02250:rarD, EamA family transporter RarD; protein_id=WP_003532716.1	8	5	4	2	NA	NA
USDA1106	chr	freebayes-variant-USDA1106-chr-411308-T	411308	0	T	C	0.058	1.454121	0.3568606	-56.12623	9.423056	9.772078	0.000104	0.000306792	0.007878415	dnf1.change	1.454121	USDA1106-chr	411307	411308	1126	freebayes-variant-USDA1106-chr-448047-T	CDO30_RS02260:pip, prolyl aminopeptidase; protein_id=WP_010969052.1	8	5	4	2	NA	NA
USDA1106	chr	freebayes-variant-USDA1106-chr-411308-T	411308	0	T	C	0.058	1.454121	0.3568606	-56.12623	9.423056	9.772078	0.000104	0.000306792	0.007878415	dnf1.change	1.454121	USDA1106-chr	411307	411308	1126	freebayes-variant-USDA1106-chr-446332-G	CDO30_RS02255:cimA, citramalate synthase; protein_id=WP_010969053.1	8	5	4	2	NA	NA
USDA1106	chr	freebayes-variant-USDA1106-chr-411308-T	411308	0	T	C	0.058	1.454121	0.3568606	-56.12623	9.423056	9.772078	0.000104	0.000306792	0.007878415	dnf1.change	1.454121	USDA1106-chr	411307	411308	1126	freebayes-variant-USDA1106-chr-445192-C	CDO30_RS02250:rarD, EamA family transporter RarD; protein_id=WP_003532716.1	8	5	4	2	NA	NA
USDA1106	chr	freebayes-variant-USDA1106-chr-411308-T	411308	0	T	C	0.058	1.454121	0.3568606	-56.12623	9.423056	9.772078	0.000104	0.000306792	0.007878415	dnf1.change	1.454121	USDA1106-chr	411307	411308	1126	freebayes-variant-USDA1106-chr-425414-A	CDO30_RS02165:HlyD family secretion protein; protein_id=WP_010969064.1	8	5	4	2	NA	NA
USDA1106	chr	freebayes-variant-USDA1106-chr-411308-T	411308	0	T	C	0.058	1.454121	0.3568606	-56.12623	9.423056	9.772078	0.000104	0.000306792	0.007878415	dnf1.change	1.454121	USDA1106-chr	411307	411308	1126	freebayes-variant-USDA1106-chr-410859-A	CDO30_RS02085:pdxA, 4-hydroxythreonine-4-phosphate dehydrogenase PdxA; protein_id=WP_010969073.1	8	5	4	2	NA	NA
USDA1106	chr	freebayes-variant-USDA1106-chr-411896-T	411896	0	T	A	0.058	1.454121	0.3568606	-56.12623	9.423056	9.772078	0.000104	0.000306792	0.007878415	dnf1.change	1.454121		NA	NA	NA			0	0	5	3	1	1
USDA1106	chr	freebayes-variant-USDA1106-chr-540198-A	540198	0	A	G	0.372	-1.248163	0.2795325	-76.44014	3.291212	3.277326	2.47E-05	3.61E-05	0.000283739	dnf2.change	1.248163	USDA1106-chr	540197	540198	81	freebayes-variant-USDA1106-chr-540198-A	CDO30_RS02735:PAS-domain containing protein; protein_id=WP_013844143.1	3	1	1	8	1	2
USDA1106	chr	freebayes-variant-USDA1106-chr-540198-A	540198	0	A	G	0.372	-1.248163	0.2795325	-76.44014	3.291212	3.277326	2.47E-05	3.61E-05	0.000283739	dnf2.change	1.248163	USDA1106-chr	540197	540198	81	freebayes-variant-USDA1106-chr-540141-C	CDO30_RS02735:PAS-domain containing protein; protein_id=WP_013844143.1	3	1	1	8	1	2
USDA1106	chr	freebayes-variant-USDA1106-chr-540198-A	540198	0	A	G	0.372	-1.248163	0.2795325	-76.44014	3.291212	3.277326	2.47E-05	3.61E-05	0.000283739	dnf2.change	1.248163	USDA1106-chr	540197	540198	81	freebayes-variant-USDA1106-chr-540204-A	CDO30_RS02735:PAS-domain containing protein; protein_id=WP_013844143.1	3	1	1	8	1	2
USDA1106	chr	freebayes-variant-USDA1106-chr-3271269-AG	3271269	0	A	AG	0.07	1.342021	0.3182184	-77.54261	3.05921	3.053386	6.21E-05	0.000115569	0.000692982	dnf2.change	1.342021	USDA1106-chr	3271268	3271269	901	freebayes-variant-USDA1106-chr-3294762-G	CDO30_RS15975:DNA alkylation repair protein; protein_id=WP_010969534.1	144	65	2	4	NA	NA
USDA1106	chr	freebayes-variant-USDA1106-chr-3271269-AG	3271269	0	A	AG	0.07	1.342021	0.3182184	-77.54261	3.05921	3.053386	6.21E-05	0.000115569	0.000692982	dnf2.change	1.342021	USDA1106-chr	3271268	3271269	901	freebayes-variant-USDA1106-chr-3414110-T	CDO30_RS34380:DUF1127 domain-containing protein; protein_id=WP_017263638.1	144	65	2	4	NA	NA
USDA1106	chr	freebayes-variant-USDA1106-chr-3271269-AG	3271269	0	A	AG	0.07	1.342021	0.3182184	-77.54261	3.05921	3.053386	6.21E-05	0.000115569	0.000692982	dnf2.change	1.342021	USDA1106-chr	3271268	3271269	901	freebayes-variant-USDA1106-chr-3427662-C	CDO30_RS16590:adenylosuccinate lyase; protein_id=WP_010969447.1	144	65	2	4	NA	NA
USDA1106	chr	freebayes-variant-USDA1106-chr-3271269-AG	3271269	0	A	AG	0.07	1.342021	0.3182184	-77.54261	3.05921	3.053386	6.21E-05	0.000115569	0.000692982	dnf2.change	1.342021	USDA1106-chr	3271268	3271269	901	freebayes-variant-USDA1106-chr-3427665-G	CDO30_RS16590:adenylosuccinate lyase; protein_id=WP_010969447.1	144	65	2	4	NA	NA
USDA1106	chr	freebayes-variant-USDA1106-chr-3271269-AG	3271269	0	A	AG	0.07	1.342021	0.3182184	-77.54261	3.05921	3.053386	6.21E-05	0.000115569	0.000692982	dnf2.change	1.342021	USDA1106-chr	3271268	3271269	901	freebayes-variant-USDA1106-chr-3427668-T	CDO30_RS16590:adenylosuccinate lyase; protein_id=WP_010969447.1	144	65	2	4	NA	NA
USDA1106	chr	freebayes-variant-USDA1106-chr-3271269-AG	3271269	0	A	AG	0.07	1.342021	0.3182184	-77.54261	3.05921	3.053386	6.21E-05	0.000115569	0.000692982	dnf2.change	1.342021	USDA1106-chr	3271268	3271269	901	freebayes-variant-USDA1106-chr-3293717-A	CDO30_RS15970:Lrp/AsnC family transcriptional regulator; protein_id=WP_003535303.1	144	65	2	4	NA	NA
USDA1106	chr	freebayes-variant-USDA1106-chr-3271269-AG	3271269	0	A	AG	0.07	1.342021	0.3182184	-77.54261	3.05921	3.053386	6.21E-05	0.000115569	0.000692982	dnf2.change	1.342021	USDA1106-chr	3271268	3271269	901	freebayes-variant-USDA1106-chr-3293718-G	CDO30_RS15970:Lrp/AsnC family transcriptional regulator; protein_id=WP_003535303.1	144	65	2	4	NA	NA
USDA1106	chr	freebayes-variant-USDA1106-chr-3271269-AG	3271269	0	A	AG	0.07	1.342021	0.3182184	-77.54261	3.05921	3.053386	6.21E-05	0.000115569	0.000692982	dnf2.change	1.342021	USDA1106-chr	3271268	3271269	901	freebayes-variant-USDA1106-chr-3293949-G	CDO30_RS15970:Lrp/AsnC family transcriptional regulator; protein_id=WP_003535303.1	144	65	2	4	NA	NA
USDA1106	chr	freebayes-variant-USDA1106-chr-3271269-AG	3271269	0	A	AG	0.07	1.342021	0.3182184	-77.54261	3.05921	3.053386	6.21E-05	0.000115569	0.000692982	dnf2.change	1.342021	USDA1106-chr	3271268	3271269	901	freebayes-variant-USDA1106-chr-3294245-G	CDO30_RS15970:Lrp/AsnC family transcriptional regulator; protein_id=WP_003535303.1	144	65	2	4	NA	NA
USDA1106	chr	freebayes-variant-USDA1106-chr-3271269-AG	3271269	0	A	AG	0.07	1.342021	0.3182184	-77.54261	3.05921	3.053386	6.21E-05	0.000115569	0.000692982	dnf2.change	1.342021	USDA1106-chr	3271268	3271269	901	freebayes-variant-USDA1106-chr-3294255-C	CDO30_RS15970:Lrp/AsnC family transcriptional regulator; protein_id=WP_003535303.1	144	65	2	4	NA	NA
USDA1106	chr	freebayes-variant-USDA1106-chr-3271269-AG	3271269	0	A	AG	0.07	1.342021	0.3182184	-77.54261	3.05921	3.053386	6.21E-05	0.000115569	0.000692982	dnf2.change	1.342021	USDA1106-chr	3271268	3271269	901	freebayes-variant-USDA1106-chr-3294354-C	CDO30_RS15975:DNA alkylation repair protein; protein_id=WP_010969534.1	144	65	2	4	NA	NA
USDA1106	chr	freebayes-variant-USDA1106-chr-3271269-AG	3271269	0	A	AG	0.07	1.342021	0.3182184	-77.54261	3.05921	3.053386	6.21E-05	0.000115569	0.000692982	dnf2.change	1.342021	USDA1106-chr	3271268	3271269	901	freebayes-variant-USDA1106-chr-3413471-C	CDO30_RS16495:PLP-dependent aminotransferase family protein; protein_id=WP_010969459.1	144	65	2	4	NA	NA
USDA1106	chr	freebayes-variant-USDA1106-chr-3271269-AG	3271269	0	A	AG	0.07	1.342021	0.3182184	-77.54261	3.05921	3.053386	6.21E-05	0.000115569	0.000692982	dnf2.change	1.342021	USDA1106-chr	3271268	3271269	901	freebayes-variant-USDA1106-chr-3294783-G	CDO30_RS15975:DNA alkylation repair protein; protein_id=WP_010969534.1	144	65	2	4	NA	NA
USDA1106	chr	freebayes-variant-USDA1106-chr-3271269-AG	3271269	0	A	AG	0.07	1.342021	0.3182184	-77.54261	3.05921	3.053386	6.21E-05	0.000115569	0.000692982	dnf2.change	1.342021	USDA1106-chr	3271268	3271269	901	freebayes-variant-USDA1106-chr-3294807-G	CDO30_RS15975:DNA alkylation repair protein; protein_id=WP_010969534.1	144	65	2	4	NA	NA
USDA1106	chr	freebayes-variant-USDA1106-chr-3271269-AG	3271269	0	A	AG	0.07	1.342021	0.3182184	-77.54261	3.05921	3.053386	6.21E-05	0.000115569	0.000692982	dnf2.change	1.342021	USDA1106-chr	3271268	3271269	901	freebayes-variant-USDA1106-chr-3294824-G	CDO30_RS15975:DNA alkylation repair protein; protein_id=WP_010969534.1	144	65	2	4	NA	NA
USDA1106	chr	freebayes-variant-USDA1106-chr-3271269-AG	3271269	0	A	AG	0.07	1.342021	0.3182184	-77.54261	3.05921	3.053386	6.21E-05	0.000115569	0.000692982	dnf2.change	1.342021	USDA1106-chr	3271268	3271269	901	freebayes-variant-USDA1106-chr-3302518-A	CDO30_RS16025:OmpA family protein; protein_id=WP_041170153.1	144	65	2	4	NA	NA
USDA1106	chr	freebayes-variant-USDA1106-chr-3271269-AG	3271269	0	A	AG	0.07	1.342021	0.3182184	-77.54261	3.05921	3.053386	6.21E-05	0.000115569	0.000692982	dnf2.change	1.342021	USDA1106-chr	3271268	3271269	901	freebayes-variant-USDA1106-chr-3304451-C	CDO30_RS16030:mobB, molybdopterin-guanine dinucleotide biosynthesis protein B; protein_id=WP_010969528.1	144	65	2	4	NA	NA
USDA1106	chr	freebayes-variant-USDA1106-chr-3271269-AG	3271269	0	A	AG	0.07	1.342021	0.3182184	-77.54261	3.05921	3.053386	6.21E-05	0.000115569	0.000692982	dnf2.change	1.342021	USDA1106-chr	3271268	3271269	901	freebayes-variant-USDA1106-chr-3370304-T	CDO30_RS16320:folP, dihydropteroate synthase; protein_id=WP_010969487.1	144	65	2	4	NA	NA
USDA1106	chr	freebayes-variant-USDA1106-chr-3271269-AG	3271269	0	A	AG	0.07	1.342021	0.3182184	-77.54261	3.05921	3.053386	6.21E-05	0.000115569	0.000692982	dnf2.change	1.342021	USDA1106-chr	3271268	3271269	901	freebayes-variant-USDA1106-chr-3371288-C	CDO30_RS16330:folK, 2-amino-4-hydroxy-6-hydroxymethyldihydropteridine diphosphokinase; protein_id=WP_010969486.1	144	65	2	4	NA	NA
USDA1106	chr	freebayes-variant-USDA1106-chr-3271269-AG	3271269	0	A	AG	0.07	1.342021	0.3182184	-77.54261	3.05921	3.053386	6.21E-05	0.000115569	0.000692982	dnf2.change	1.342021	USDA1106-chr	3271268	3271269	901	freebayes-variant-USDA1106-chr-3372341-G	CDO30_RS16340:YcjF family protein; protein_id=WP_010969485.1	144	65	2	4	NA	NA
USDA1106	chr	freebayes-variant-USDA1106-chr-3271269-AG	3271269	0	A	AG	0.07	1.342021	0.3182184	-77.54261	3.05921	3.053386	6.21E-05	0.000115569	0.000692982	dnf2.change	1.342021	USDA1106-chr	3271268	3271269	901	freebayes-variant-USDA1106-chr-3372710-C	CDO30_RS16340:YcjF family protein; protein_id=WP_010969485.1	144	65	2	4	NA	NA
USDA1106	chr	freebayes-variant-USDA1106-chr-3271269-AG	3271269	0	A	AG	0.07	1.342021	0.3182184	-77.54261	3.05921	3.053386	6.21E-05	0.000115569	0.000692982	dnf2.change	1.342021	USDA1106-chr	3271268	3271269	901	freebayes-variant-USDA1106-chr-3386893-C	CDO30_RS16385:alaS, alanine--tRNA ligase; protein_id=WP_010969477.1	144	65	2	4	NA	NA
USDA1106	chr	freebayes-variant-USDA1106-chr-3271269-AG	3271269	0	A	AG	0.07	1.342021	0.3182184	-77.54261	3.05921	3.053386	6.21E-05	0.000115569	0.000692982	dnf2.change	1.342021	USDA1106-chr	3271268	3271269	901	freebayes-variant-USDA1106-chr-3435520-A	CDO30_RS16630:VWA domain-containing protein; protein_id=WP_003531444.1	144	65	2	4	NA	NA
USDA1106	chr	freebayes-variant-USDA1106-chr-3271269-AG	3271269	0	A	AG	0.07	1.342021	0.3182184	-77.54261	3.05921	3.053386	6.21E-05	0.000115569	0.000692982	dnf2.change	1.342021	USDA1106-chr	3271268	3271269	901	freebayes-variant-USDA1106-chr-3446077-T	CDO30_RS16680:membrane protein; protein_id=WP_010969432.1	144	65	2	4	NA	NA
USDA1106	chr	freebayes-variant-USDA1106-chr-3271269-AG	3271269	0	A	AG	0.07	1.342021	0.3182184	-77.54261	3.05921	3.053386	6.21E-05	0.000115569	0.000692982	dnf2.change	1.342021	USDA1106-chr	3271268	3271269	901	freebayes-variant-USDA1106-chr-3449344-C	CDO30_RS16690:anhydro-N-acetylmuramic acid kinase; protein_id=WP_003531474.1	144	65	2	4	NA	NA
USDA1106	chr	freebayes-variant-USDA1106-chr-3271269-AG	3271269	0	A	AG	0.07	1.342021	0.3182184	-77.54261	3.05921	3.053386	6.21E-05	0.000115569	0.000692982	dnf2.change	1.342021	USDA1106-chr	3271268	3271269	901	freebayes-variant-USDA1106-chr-3281826-T	CDO30_RS15890:extensin family protein; protein_id=WP_003535329.1	144	65	2	4	NA	NA
USDA1106	chr	freebayes-variant-USDA1106-chr-3271269-AG	3271269	0	A	AG	0.07	1.342021	0.3182184	-77.54261	3.05921	3.053386	6.21E-05	0.000115569	0.000692982	dnf2.change	1.342021	USDA1106-chr	3271268	3271269	901	freebayes-variant-USDA1106-chr-3385852-G	CDO30_RS16385:alaS, alanine--tRNA ligase; protein_id=WP_010969477.1	144	65	2	4	NA	NA
USDA1106	chr	freebayes-variant-USDA1106-chr-3271269-AG	3271269	0	A	AG	0.07	1.342021	0.3182184	-77.54261	3.05921	3.053386	6.21E-05	0.000115569	0.000692982	dnf2.change	1.342021	USDA1106-chr	3271268	3271269	901	freebayes-variant-USDA1106-chr-3385873-T	CDO30_RS16385:alaS, alanine--tRNA ligase; protein_id=WP_010969477.1	144	65	2	4	NA	NA
USDA1106	chr	freebayes-variant-USDA1106-chr-3271269-AG	3271269	0	A	AG	0.07	1.342021	0.3182184	-77.54261	3.05921	3.053386	6.21E-05	0.000115569	0.000692982	dnf2.change	1.342021	USDA1106-chr	3271268	3271269	901	freebayes-variant-USDA1106-chr-3385894-G	CDO30_RS16385:alaS, alanine--tRNA ligase; protein_id=WP_010969477.1	144	65	2	4	NA	NA
USDA1106	chr	freebayes-variant-USDA1106-chr-3271269-AG	3271269	0	A	AG	0.07	1.342021	0.3182184	-77.54261	3.05921	3.053386	6.21E-05	0.000115569	0.000692982	dnf2.change	1.342021	USDA1106-chr	3271268	3271269	901	freebayes-variant-USDA1106-chr-3386863-C	CDO30_RS16385:alaS, alanine--tRNA ligase; protein_id=WP_010969477.1	144	65	2	4	NA	NA
USDA1106	chr	freebayes-variant-USDA1106-chr-3271269-AG	3271269	0	A	AG	0.07	1.342021	0.3182184	-77.54261	3.05921	3.053386	6.21E-05	0.000115569	0.000692982	dnf2.change	1.342021	USDA1106-chr	3271268	3271269	901	freebayes-variant-USDA1106-chr-3386875-C	CDO30_RS16385:alaS, alanine--tRNA ligase; protein_id=WP_010969477.1	144	65	2	4	NA	NA
USDA1106	chr	freebayes-variant-USDA1106-chr-3271269-AG	3271269	0	A	AG	0.07	1.342021	0.3182184	-77.54261	3.05921	3.053386	6.21E-05	0.000115569	0.000692982	dnf2.change	1.342021	USDA1106-chr	3271268	3271269	901	freebayes-variant-USDA1106-chr-3373965-G	CDO30_RS16345:YcjX family protein; protein_id=WP_003532993.1	144	65	2	4	NA	NA
USDA1106	chr	freebayes-variant-USDA1106-chr-3271269-AG	3271269	0	A	AG	0.07	1.342021	0.3182184	-77.54261	3.05921	3.053386	6.21E-05	0.000115569	0.000692982	dnf2.change	1.342021	USDA1106-chr	3271268	3271269	901	freebayes-variant-USDA1106-chr-3386899-G	CDO30_RS16385:alaS, alanine--tRNA ligase; protein_id=WP_010969477.1	144	65	2	4	NA	NA
USDA1106	chr	freebayes-variant-USDA1106-chr-3271269-AG	3271269	0	A	AG	0.07	1.342021	0.3182184	-77.54261	3.05921	3.053386	6.21E-05	0.000115569	0.000692982	dnf2.change	1.342021	USDA1106-chr	3271268	3271269	901	freebayes-variant-USDA1106-chr-3387071-C	CDO30_RS16385:alaS, alanine--tRNA ligase; protein_id=WP_010969477.1	144	65	2	4	NA	NA
USDA1106	chr	freebayes-variant-USDA1106-chr-3271269-AG	3271269	0	A	AG	0.07	1.342021	0.3182184	-77.54261	3.05921	3.053386	6.21E-05	0.000115569	0.000692982	dnf2.change	1.342021	USDA1106-chr	3271268	3271269	901	pa-CDO30_RS16390-USDA1106-chr-3387922-A	CDO30_RS16390:SulP family inorganic anion transporter; protein_id=WP_010969476.1	144	65	2	4	NA	NA
USDA1106	chr	freebayes-variant-USDA1106-chr-3271269-AG	3271269	0	A	AG	0.07	1.342021	0.3182184	-77.54261	3.05921	3.053386	6.21E-05	0.000115569	0.000692982	dnf2.change	1.342021	USDA1106-chr	3271268	3271269	901	freebayes-variant-USDA1106-chr-3402827-C	CDO30_RS16445:glutaminase; protein_id=WP_010969466.1	144	65	2	4	NA	NA
USDA1106	chr	freebayes-variant-USDA1106-chr-3271269-AG	3271269	0	A	AG	0.07	1.342021	0.3182184	-77.54261	3.05921	3.053386	6.21E-05	0.000115569	0.000692982	dnf2.change	1.342021	USDA1106-chr	3271268	3271269	901	freebayes-variant-USDA1106-chr-3402830-A	CDO30_RS16445:glutaminase; protein_id=WP_010969466.1	144	65	2	4	NA	NA
USDA1106	chr	freebayes-variant-USDA1106-chr-3271269-AG	3271269	0	A	AG	0.07	1.342021	0.3182184	-77.54261	3.05921	3.053386	6.21E-05	0.000115569	0.000692982	dnf2.change	1.342021	USDA1106-chr	3271268	3271269	901	freebayes-variant-USDA1106-chr-3402839-A	CDO30_RS16445:glutaminase; protein_id=WP_010969466.1	144	65	2	4	NA	NA
USDA1106	chr	freebayes-variant-USDA1106-chr-3271269-AG	3271269	0	A	AG	0.07	1.342021	0.3182184	-77.54261	3.05921	3.053386	6.21E-05	0.000115569	0.000692982	dnf2.change	1.342021	USDA1106-chr	3271268	3271269	901	freebayes-variant-USDA1106-chr-3402901-G	CDO30_RS16445:glutaminase; protein_id=WP_010969466.1	144	65	2	4	NA	NA
USDA1106	chr	freebayes-variant-USDA1106-chr-3271269-AG	3271269	0	A	AG	0.07	1.342021	0.3182184	-77.54261	3.05921	3.053386	6.21E-05	0.000115569	0.000692982	dnf2.change	1.342021	USDA1106-chr	3271268	3271269	901	freebayes-variant-USDA1106-chr-3402903-T	CDO30_RS16445:glutaminase; protein_id=WP_010969466.1	144	65	2	4	NA	NA
USDA1106	chr	freebayes-variant-USDA1106-chr-3271269-AG	3271269	0	A	AG	0.07	1.342021	0.3182184	-77.54261	3.05921	3.053386	6.21E-05	0.000115569	0.000692982	dnf2.change	1.342021	USDA1106-chr	3271268	3271269	901	freebayes-variant-USDA1106-chr-3411720-G	CDO30_RS16490:acyloxyacyl hydrolase; protein_id=WP_010969460.1	144	65	2	4	NA	NA
USDA1106	chr	freebayes-variant-USDA1106-chr-3271269-AG	3271269	0	A	AG	0.07	1.342021	0.3182184	-77.54261	3.05921	3.053386	6.21E-05	0.000115569	0.000692982	dnf2.change	1.342021	USDA1106-chr	3271268	3271269	901	freebayes-variant-USDA1106-chr-3281824-G	CDO30_RS15890:extensin family protein; protein_id=WP_003535329.1	144	65	2	4	NA	NA
USDA1106	chr	freebayes-variant-USDA1106-chr-3271269-AG	3271269	0	A	AG	0.07	1.342021	0.3182184	-77.54261	3.05921	3.053386	6.21E-05	0.000115569	0.000692982	dnf2.change	1.342021	USDA1106-chr	3271268	3271269	901	freebayes-variant-USDA1106-chr-3383316-T	CDO30_RS16380:recA, recombinase RecA; protein_id=WP_010969478.1	144	65	2	4	NA	NA
USDA1106	chr	freebayes-variant-USDA1106-chr-3271269-AG	3271269	0	A	AG	0.07	1.342021	0.3182184	-77.54261	3.05921	3.053386	6.21E-05	0.000115569	0.000692982	dnf2.change	1.342021	USDA1106-chr	3271268	3271269	901	freebayes-variant-USDA1106-chr-3268282-A	CDO30_RS15825:membrane protein; protein_id=WP_010969553.1	144	65	2	4	NA	NA
USDA1106	chr	freebayes-variant-USDA1106-chr-3271269-AG	3271269	0	A	AG	0.07	1.342021	0.3182184	-77.54261	3.05921	3.053386	6.21E-05	0.000115569	0.000692982	dnf2.change	1.342021	USDA1106-chr	3271268	3271269	901	freebayes-variant-USDA1106-chr-3268331-G	CDO30_RS15825:membrane protein; protein_id=WP_010969553.1	144	65	2	4	NA	NA
USDA1106	chr	freebayes-variant-USDA1106-chr-3271269-AG	3271269	0	A	AG	0.07	1.342021	0.3182184	-77.54261	3.05921	3.053386	6.21E-05	0.000115569	0.000692982	dnf2.change	1.342021	USDA1106-chr	3271268	3271269	901	freebayes-variant-USDA1106-chr-3268360-TG	CDO30_RS15825:membrane protein; protein_id=WP_010969553.1	144	65	2	4	NA	NA
USDA1106	chr	freebayes-variant-USDA1106-chr-3271269-AG	3271269	0	A	AG	0.07	1.342021	0.3182184	-77.54261	3.05921	3.053386	6.21E-05	0.000115569	0.000692982	dnf2.change	1.342021	USDA1106-chr	3271268	3271269	901	freebayes-variant-USDA1106-chr-3268478-G	CDO30_RS15825:membrane protein; protein_id=WP_010969553.1	144	65	2	4	NA	NA
USDA1106	chr	freebayes-variant-USDA1106-chr-3271269-AG	3271269	0	A	AG	0.07	1.342021	0.3182184	-77.54261	3.05921	3.053386	6.21E-05	0.000115569	0.000692982	dnf2.change	1.342021	USDA1106-chr	3271268	3271269	901	freebayes-variant-USDA1106-chr-3268484-A	CDO30_RS15825:membrane protein; protein_id=WP_010969553.1	144	65	2	4	NA	NA
USDA1106	chr	freebayes-variant-USDA1106-chr-3271269-AG	3271269	0	A	AG	0.07	1.342021	0.3182184	-77.54261	3.05921	3.053386	6.21E-05	0.000115569	0.000692982	dnf2.change	1.342021	USDA1106-chr	3271268	3271269	901	freebayes-variant-USDA1106-chr-3268985-G	CDO30_RS15825:membrane protein; protein_id=WP_010969553.1	144	65	2	4	NA	NA
USDA1106	chr	freebayes-variant-USDA1106-chr-3271269-AG	3271269	0	A	AG	0.07	1.342021	0.3182184	-77.54261	3.05921	3.053386	6.21E-05	0.000115569	0.000692982	dnf2.change	1.342021	USDA1106-chr	3271268	3271269	901	freebayes-variant-USDA1106-chr-3281810-C	CDO30_RS15890:extensin family protein; protein_id=WP_003535329.1	144	65	2	4	NA	NA
USDA1106	chr	freebayes-variant-USDA1106-chr-3271269-AG	3271269	0	A	AG	0.07	1.342021	0.3182184	-77.54261	3.05921	3.053386	6.21E-05	0.000115569	0.000692982	dnf2.change	1.342021	USDA1106-chr	3271268	3271269	901	freebayes-variant-USDA1106-chr-3281816-G	CDO30_RS15890:extensin family protein; protein_id=WP_003535329.1	144	65	2	4	NA	NA
USDA1106	chr	freebayes-variant-USDA1106-chr-3271269-AG	3271269	0	A	AG	0.07	1.342021	0.3182184	-77.54261	3.05921	3.053386	6.21E-05	0.000115569	0.000692982	dnf2.change	1.342021	USDA1106-chr	3271268	3271269	901	freebayes-variant-USDA1106-chr-3382071-G	CDO30_RS16375:carbohydrate kinase family protein; protein_id=WP_010969479.1	144	65	2	4	NA	NA
USDA1106	chr	freebayes-variant-USDA1106-chr-3271269-AG	3271269	0	A	AG	0.07	1.342021	0.3182184	-77.54261	3.05921	3.053386	6.21E-05	0.000115569	0.000692982	dnf2.change	1.342021	USDA1106-chr	3271268	3271269	901	freebayes-variant-USDA1106-chr-3319244-G	CDO30_RS16100:3-deoxy-7-phosphoheptulonate synthase class II; protein_id=WP_003535070.1	144	65	2	4	NA	NA
USDA1106	chr	freebayes-variant-USDA1106-chr-3271269-AG	3271269	0	A	AG	0.07	1.342021	0.3182184	-77.54261	3.05921	3.053386	6.21E-05	0.000115569	0.000692982	dnf2.change	1.342021	USDA1106-chr	3271268	3271269	901	freebayes-variant-USDA1106-chr-3281852-A	CDO30_RS15890:extensin family protein; protein_id=WP_003535329.1	144	65	2	4	NA	NA
USDA1106	chr	freebayes-variant-USDA1106-chr-3271269-AG	3271269	0	A	AG	0.07	1.342021	0.3182184	-77.54261	3.05921	3.053386	6.21E-05	0.000115569	0.000692982	dnf2.change	1.342021	USDA1106-chr	3271268	3271269	901	freebayes-variant-USDA1106-chr-3281854-T	CDO30_RS15890:extensin family protein; protein_id=WP_003535329.1	144	65	2	4	NA	NA
USDA1106	chr	freebayes-variant-USDA1106-chr-3271269-AG	3271269	0	A	AG	0.07	1.342021	0.3182184	-77.54261	3.05921	3.053386	6.21E-05	0.000115569	0.000692982	dnf2.change	1.342021	USDA1106-chr	3271268	3271269	901	freebayes-variant-USDA1106-chr-3281861-C	CDO30_RS15890:extensin family protein; protein_id=WP_003535329.1	144	65	2	4	NA	NA
USDA1106	chr	freebayes-variant-USDA1106-chr-3271269-AG	3271269	0	A	AG	0.07	1.342021	0.3182184	-77.54261	3.05921	3.053386	6.21E-05	0.000115569	0.000692982	dnf2.change	1.342021	USDA1106-chr	3271268	3271269	901	freebayes-variant-USDA1106-chr-3285667-A	CDO30_RS15920:ABC transporter ATP-binding protein; protein_id=WP_003535323.1	144	65	2	4	NA	NA
USDA1106	chr	freebayes-variant-USDA1106-chr-3271269-AG	3271269	0	A	AG	0.07	1.342021	0.3182184	-77.54261	3.05921	3.053386	6.21E-05	0.000115569	0.000692982	dnf2.change	1.342021	USDA1106-chr	3271268	3271269	901	freebayes-variant-USDA1106-chr-3319455-C	CDO30_RS16100:3-deoxy-7-phosphoheptulonate synthase class II; protein_id=WP_003535070.1	144	65	2	4	NA	NA
USDA1106	chr	freebayes-variant-USDA1106-chr-3271269-AG	3271269	0	A	AG	0.07	1.342021	0.3182184	-77.54261	3.05921	3.053386	6.21E-05	0.000115569	0.000692982	dnf2.change	1.342021	USDA1106-chr	3271268	3271269	901	freebayes-variant-USDA1106-chr-3322074-T	CDO30_RS16115:hypothetical protein; protein_id=WP_010969516.1	144	65	2	4	NA	NA
USDA1106	chr	freebayes-variant-USDA1106-chr-3271269-AG	3271269	0	A	AG	0.07	1.342021	0.3182184	-77.54261	3.05921	3.053386	6.21E-05	0.000115569	0.000692982	dnf2.change	1.342021	USDA1106-chr	3271268	3271269	901	freebayes-variant-USDA1106-chr-3323933-A	CDO30_RS16120:pilus assembly protein; protein_id=WP_010969515.1	144	65	2	4	NA	NA
USDA1106	chr	freebayes-variant-USDA1106-chr-3271269-AG	3271269	0	A	AG	0.07	1.342021	0.3182184	-77.54261	3.05921	3.053386	6.21E-05	0.000115569	0.000692982	dnf2.change	1.342021	USDA1106-chr	3271268	3271269	901	freebayes-variant-USDA1106-chr-3269041-A	CDO30_RS15825:membrane protein; protein_id=WP_010969553.1	144	65	2	4	NA	NA
USDA1106	chr	freebayes-variant-USDA1106-chr-3271269-AG	3271269	0	A	AG	0.07	1.342021	0.3182184	-77.54261	3.05921	3.053386	6.21E-05	0.000115569	0.000692982	dnf2.change	1.342021	USDA1106-chr	3271268	3271269	901	freebayes-variant-USDA1106-chr-3240393-T	CDO30_RS15685:gndA, NADP-dependent phosphogluconate dehydrogenase; protein_id=WP_010969572.1	144	65	2	4	NA	NA
USDA1106	chr	freebayes-variant-USDA1106-chr-3271269-AG	3271269	0	A	AG	0.07	1.342021	0.3182184	-77.54261	3.05921	3.053386	6.21E-05	0.000115569	0.000692982	dnf2.change	1.342021	USDA1106-chr	3271268	3271269	901	freebayes-variant-USDA1106-chr-3375601-T	CDO30_RS16350:histidine phosphatase family protein; protein_id=WP_010969484.1	144	65	2	4	NA	NA
USDA1106	chr	freebayes-variant-USDA1106-chr-3271269-AG	3271269	0	A	AG	0.07	1.342021	0.3182184	-77.54261	3.05921	3.053386	6.21E-05	0.000115569	0.000692982	dnf2.change	1.342021	USDA1106-chr	3271268	3271269	901	freebayes-variant-USDA1106-chr-3376031-A	CDO30_RS16355:dksA, RNA polymerase-binding protein DksA; protein_id=WP_003532995.1	144	65	2	4	NA	NA
USDA1106	chr	freebayes-variant-USDA1106-chr-3271269-AG	3271269	0	A	AG	0.07	1.342021	0.3182184	-77.54261	3.05921	3.053386	6.21E-05	0.000115569	0.000692982	dnf2.change	1.342021	USDA1106-chr	3271268	3271269	901	freebayes-variant-USDA1106-chr-3381108-C	CDO30_RS16370:pseudouridine-5'-phosphate glycosidase; protein_id=WP_010969480.1	144	65	2	4	NA	NA
USDA1106	chr	freebayes-variant-USDA1106-chr-3271269-AG	3271269	0	A	AG	0.07	1.342021	0.3182184	-77.54261	3.05921	3.053386	6.21E-05	0.000115569	0.000692982	dnf2.change	1.342021	USDA1106-chr	3271268	3271269	901	freebayes-variant-USDA1106-chr-3381706-G	CDO30_RS16375:carbohydrate kinase family protein; protein_id=WP_010969479.1	144	65	2	4	NA	NA
USDA1106	chr	freebayes-variant-USDA1106-chr-3271269-AG	3271269	0	A	AG	0.07	1.342021	0.3182184	-77.54261	3.05921	3.053386	6.21E-05	0.000115569	0.000692982	dnf2.change	1.342021	USDA1106-chr	3271268	3271269	901	freebayes-variant-USDA1106-chr-3429194-G	CDO30_RS16600:DUF2259 domain-containing protein; protein_id=WP_010969445.1	144	65	2	4	NA	NA
USDA1106	chr	freebayes-variant-USDA1106-chr-3271269-AG	3271269	0	A	AG	0.07	1.342021	0.3182184	-77.54261	3.05921	3.053386	6.21E-05	0.000115569	0.000692982	dnf2.change	1.342021	USDA1106-chr	3271268	3271269	901	freebayes-variant-USDA1106-chr-3429205-G	CDO30_RS16600:DUF2259 domain-containing protein; protein_id=WP_010969445.1	144	65	2	4	NA	NA
USDA1106	chr	freebayes-variant-USDA1106-chr-3271269-AG	3271269	0	A	AG	0.07	1.342021	0.3182184	-77.54261	3.05921	3.053386	6.21E-05	0.000115569	0.000692982	dnf2.change	1.342021	USDA1106-chr	3271268	3271269	901	freebayes-variant-USDA1106-chr-3267973-A	CDO30_RS15815:hypothetical protein; protein_id=WP_003536840.1	144	65	2	4	NA	NA
USDA1106	chr	freebayes-variant-USDA1106-chr-3271269-AG	3271269	0	A	AG	0.07	1.342021	0.3182184	-77.54261	3.05921	3.053386	6.21E-05	0.000115569	0.000692982	dnf2.change	1.342021	USDA1106-chr	3271268	3271269	901	freebayes-variant-USDA1106-chr-1228194-A	CDO30_RS06025:mutS, DNA mismatch repair protein MutS; protein_id=WP_010968548.1	144	65	2	4	NA	NA
USDA1106	chr	freebayes-variant-USDA1106-chr-3271269-AG	3271269	0	A	AG	0.07	1.342021	0.3182184	-77.54261	3.05921	3.053386	6.21E-05	0.000115569	0.000692982	dnf2.change	1.342021	USDA1106-chr	3271268	3271269	901	freebayes-variant-USDA1106-chr-3239855-T	CDO30_RS15685:gndA, NADP-dependent phosphogluconate dehydrogenase; protein_id=WP_010969572.1	144	65	2	4	NA	NA
USDA1106	chr	freebayes-variant-USDA1106-chr-3271269-AG	3271269	0	A	AG	0.07	1.342021	0.3182184	-77.54261	3.05921	3.053386	6.21E-05	0.000115569	0.000692982	dnf2.change	1.342021	USDA1106-chr	3271268	3271269	901	freebayes-variant-USDA1106-chr-3385849-C	CDO30_RS16385:alaS, alanine--tRNA ligase; protein_id=WP_010969477.1	144	65	2	4	NA	NA
USDA1106	chr	freebayes-variant-USDA1106-chr-3271269-AG	3271269	0	A	AG	0.07	1.342021	0.3182184	-77.54261	3.05921	3.053386	6.21E-05	0.000115569	0.000692982	dnf2.change	1.342021	USDA1106-chr	3271268	3271269	901	freebayes-variant-USDA1106-chr-3245063-C	CDO30_RS15705:sugar ABC transporter permease; protein_id=WP_003536826.1	144	65	2	4	NA	NA
USDA1106	chr	freebayes-variant-USDA1106-chr-3271269-AG	3271269	0	A	AG	0.07	1.342021	0.3182184	-77.54261	3.05921	3.053386	6.21E-05	0.000115569	0.000692982	dnf2.change	1.342021	USDA1106-chr	3271268	3271269	901	freebayes-variant-USDA1106-chr-3245211-T	CDO30_RS15705:sugar ABC transporter permease; protein_id=WP_003536826.1	144	65	2	4	NA	NA
USDA1106	chr	freebayes-variant-USDA1106-chr-3271269-AG	3271269	0	A	AG	0.07	1.342021	0.3182184	-77.54261	3.05921	3.053386	6.21E-05	0.000115569	0.000692982	dnf2.change	1.342021	USDA1106-chr	3271268	3271269	901	freebayes-variant-USDA1106-chr-3245264-A	CDO30_RS15705:sugar ABC transporter permease; protein_id=WP_003536826.1	144	65	2	4	NA	NA
USDA1106	chr	freebayes-variant-USDA1106-chr-3271269-AG	3271269	0	A	AG	0.07	1.342021	0.3182184	-77.54261	3.05921	3.053386	6.21E-05	0.000115569	0.000692982	dnf2.change	1.342021	USDA1106-chr	3271268	3271269	901	freebayes-variant-USDA1106-chr-3257389-G	CDO30_RS15755:TRAP transporter large permease subunit; protein_id=WP_010969561.1	144	65	2	4	NA	NA
USDA1106	chr	freebayes-variant-USDA1106-chr-3271269-AG	3271269	0	A	AG	0.07	1.342021	0.3182184	-77.54261	3.05921	3.053386	6.21E-05	0.000115569	0.000692982	dnf2.change	1.342021	USDA1106-chr	3271268	3271269	901	freebayes-variant-USDA1106-chr-3259162-A	CDO30_RS15760:TRAP transporter small permease subunit; protein_id=WP_010969560.1	144	65	2	4	NA	NA
USDA1106	chr	freebayes-variant-USDA1106-chr-3271269-AG	3271269	0	A	AG	0.07	1.342021	0.3182184	-77.54261	3.05921	3.053386	6.21E-05	0.000115569	0.000692982	dnf2.change	1.342021	USDA1106-chr	3271268	3271269	901	freebayes-variant-USDA1106-chr-3260815-G	CDO30_RS15765:glycoside hydrolase family 43 protein; protein_id=WP_010969559.1	144	65	2	4	NA	NA
USDA1106	chr	freebayes-variant-USDA1106-chr-3271269-AG	3271269	0	A	AG	0.07	1.342021	0.3182184	-77.54261	3.05921	3.053386	6.21E-05	0.000115569	0.000692982	dnf2.change	1.342021	USDA1106-chr	3271268	3271269	901	freebayes-variant-USDA1106-chr-3267773-A	CDO30_RS15815:hypothetical protein; protein_id=WP_003536840.1	144	65	2	4	NA	NA
USDA1106	chr	freebayes-variant-USDA1106-chr-3271269-AG	3271269	0	A	AG	0.07	1.342021	0.3182184	-77.54261	3.05921	3.053386	6.21E-05	0.000115569	0.000692982	dnf2.change	1.342021	USDA1106-chr	3271268	3271269	901	freebayes-variant-USDA1106-chr-3267856-T	CDO30_RS15815:hypothetical protein; protein_id=WP_003536840.1	144	65	2	4	NA	NA
USDA1106	chr	freebayes-variant-USDA1106-chr-3271269-AG	3271269	0	A	AG	0.07	1.342021	0.3182184	-77.54261	3.05921	3.053386	6.21E-05	0.000115569	0.000692982	dnf2.change	1.342021	USDA1106-chr	3271268	3271269	901	freebayes-variant-USDA1106-chr-3381822-T	CDO30_RS16375:carbohydrate kinase family protein; protein_id=WP_010969479.1	144	65	2	4	NA	NA
USDA1106	chr	freebayes-variant-USDA1106-chr-3271269-AG	3271269	0	A	AG	0.07	1.342021	0.3182184	-77.54261	3.05921	3.053386	6.21E-05	0.000115569	0.000692982	dnf2.change	1.342021	USDA1106-chr	3271268	3271269	901	freebayes-variant-USDA1106-chr-3435093-C	CDO30_RS16630:VWA domain-containing protein; protein_id=WP_003531444.1	144	65	2	4	NA	NA
USDA1106	chr	freebayes-variant-USDA1106-chr-3271269-AG	3271269	0	A	AG	0.07	1.342021	0.3182184	-77.54261	3.05921	3.053386	6.21E-05	0.000115569	0.000692982	dnf2.change	1.342021	USDA1106-chr	3271268	3271269	901	freebayes-variant-USDA1106-chr-3431016-C	CDO30_RS16610:P1 family peptidase; protein_id=WP_014526837.1	144	65	2	4	NA	NA
USDA1106	chr	freebayes-variant-USDA1106-chr-3271269-AG	3271269	0	A	AG	0.07	1.342021	0.3182184	-77.54261	3.05921	3.053386	6.21E-05	0.000115569	0.000692982	dnf2.change	1.342021	USDA1106-chr	3271268	3271269	901	freebayes-variant-USDA1106-chr-3431220-G	CDO30_RS16610:P1 family peptidase; protein_id=WP_014526837.1	144	65	2	4	NA	NA
USDA1106	chr	freebayes-variant-USDA1106-chr-3271269-AG	3271269	0	A	AG	0.07	1.342021	0.3182184	-77.54261	3.05921	3.053386	6.21E-05	0.000115569	0.000692982	dnf2.change	1.342021	USDA1106-chr	3271268	3271269	901	freebayes-variant-USDA1106-chr-3431403-G	CDO30_RS16610:P1 family peptidase; protein_id=WP_014526837.1	144	65	2	4	NA	NA
USDA1106	chr	freebayes-variant-USDA1106-chr-3271269-AG	3271269	0	A	AG	0.07	1.342021	0.3182184	-77.54261	3.05921	3.053386	6.21E-05	0.000115569	0.000692982	dnf2.change	1.342021	USDA1106-chr	3271268	3271269	901	freebayes-variant-USDA1106-chr-3434725-G	CDO30_RS16630:VWA domain-containing protein; protein_id=WP_003531444.1	144	65	2	4	NA	NA
USDA1106	chr	freebayes-variant-USDA1106-chr-3271269-AG	3271269	0	A	AG	0.07	1.342021	0.3182184	-77.54261	3.05921	3.053386	6.21E-05	0.000115569	0.000692982	dnf2.change	1.342021	USDA1106-chr	3271268	3271269	901	freebayes-variant-USDA1106-chr-3435441-G	CDO30_RS16630:VWA domain-containing protein; protein_id=WP_003531444.1	144	65	2	4	NA	NA
USDA1106	chr	freebayes-variant-USDA1106-chr-3271269-AG	3271269	0	A	AG	0.07	1.342021	0.3182184	-77.54261	3.05921	3.053386	6.21E-05	0.000115569	0.000692982	dnf2.change	1.342021	USDA1106-chr	3271268	3271269	901	freebayes-variant-USDA1106-chr-3434979-C	CDO30_RS16630:VWA domain-containing protein; protein_id=WP_003531444.1	144	65	2	4	NA	NA
USDA1106	chr	freebayes-variant-USDA1106-chr-3271269-AG	3271269	0	A	AG	0.07	1.342021	0.3182184	-77.54261	3.05921	3.053386	6.21E-05	0.000115569	0.000692982	dnf2.change	1.342021	USDA1106-chr	3271268	3271269	901	freebayes-variant-USDA1106-chr-3435014-C	CDO30_RS16630:VWA domain-containing protein; protein_id=WP_003531444.1	144	65	2	4	NA	NA
USDA1106	chr	freebayes-variant-USDA1106-chr-3271269-AG	3271269	0	A	AG	0.07	1.342021	0.3182184	-77.54261	3.05921	3.053386	6.21E-05	0.000115569	0.000692982	dnf2.change	1.342021	USDA1106-chr	3271268	3271269	901	freebayes-variant-USDA1106-chr-3435078-G	CDO30_RS16630:VWA domain-containing protein; protein_id=WP_003531444.1	144	65	2	4	NA	NA
USDA1106	chr	freebayes-variant-USDA1106-chr-3271269-AG	3271269	0	A	AG	0.07	1.342021	0.3182184	-77.54261	3.05921	3.053386	6.21E-05	0.000115569	0.000692982	dnf2.change	1.342021	USDA1106-chr	3271268	3271269	901	freebayes-variant-USDA1106-chr-3292073-T	CDO30_RS15955:HAMP domain-containing histidine kinase; protein_id=WP_010969537.1	144	65	2	4	NA	NA
USDA1106	chr	freebayes-variant-USDA1106-chr-3271269-AG	3271269	0	A	AG	0.07	1.342021	0.3182184	-77.54261	3.05921	3.053386	6.21E-05	0.000115569	0.000692982	dnf2.change	1.342021	USDA1106-chr	3271268	3271269	901	freebayes-variant-USDA1106-chr-3330036-A	CDO30_RS16140:LacI family DNA-binding transcriptional regulator; protein_id=WP_010969511.1	144	65	2	4	NA	NA
USDA1106	chr	freebayes-variant-USDA1106-chr-3271269-AG	3271269	0	A	AG	0.07	1.342021	0.3182184	-77.54261	3.05921	3.053386	6.21E-05	0.000115569	0.000692982	dnf2.change	1.342021	USDA1106-chr	3271268	3271269	901	freebayes-variant-USDA1106-chr-3330434-C	CDO30_RS16145:phytanoyl-CoA dioxygenase family protein; protein_id=WP_010969510.1	144	65	2	4	NA	NA
USDA1106	chr	freebayes-variant-USDA1106-chr-3271269-AG	3271269	0	A	AG	0.07	1.342021	0.3182184	-77.54261	3.05921	3.053386	6.21E-05	0.000115569	0.000692982	dnf2.change	1.342021	USDA1106-chr	3271268	3271269	901	freebayes-variant-USDA1106-chr-3330520-G	CDO30_RS16145:phytanoyl-CoA dioxygenase family protein; protein_id=WP_010969510.1	144	65	2	4	NA	NA
USDA1106	chr	freebayes-variant-USDA1106-chr-3271269-AG	3271269	0	A	AG	0.07	1.342021	0.3182184	-77.54261	3.05921	3.053386	6.21E-05	0.000115569	0.000692982	dnf2.change	1.342021	USDA1106-chr	3271268	3271269	901	freebayes-variant-USDA1106-chr-3347750-A	CDO30_RS16235:hemF, oxygen-dependent coproporphyrinogen oxidase; protein_id=WP_010969498.1	144	65	2	4	NA	NA
USDA1106	chr	freebayes-variant-USDA1106-chr-3271269-AG	3271269	0	A	AG	0.07	1.342021	0.3182184	-77.54261	3.05921	3.053386	6.21E-05	0.000115569	0.000692982	dnf2.change	1.342021	USDA1106-chr	3271268	3271269	901	freebayes-variant-USDA1106-chr-3356257-T	CDO30_RS16270:ABC transporter ATP-binding protein/permease; protein_id=WP_010969492.1	144	65	2	4	NA	NA
USDA1106	chr	freebayes-variant-USDA1106-chr-3271269-AG	3271269	0	A	AG	0.07	1.342021	0.3182184	-77.54261	3.05921	3.053386	6.21E-05	0.000115569	0.000692982	dnf2.change	1.342021	USDA1106-chr	3271268	3271269	901	freebayes-variant-USDA1106-chr-3356267-C	CDO30_RS16270:ABC transporter ATP-binding protein/permease; protein_id=WP_010969492.1	144	65	2	4	NA	NA
USDA1106	chr	freebayes-variant-USDA1106-chr-3271269-AG	3271269	0	A	AG	0.07	1.342021	0.3182184	-77.54261	3.05921	3.053386	6.21E-05	0.000115569	0.000692982	dnf2.change	1.342021	USDA1106-chr	3271268	3271269	901	freebayes-variant-USDA1106-chr-3359605-T	CDO30_RS16285:cytochrome c1; protein_id=WP_010969491.1	144	65	2	4	NA	NA
USDA1106	chr	freebayes-variant-USDA1106-chr-3271269-AG	3271269	0	A	AG	0.07	1.342021	0.3182184	-77.54261	3.05921	3.053386	6.21E-05	0.000115569	0.000692982	dnf2.change	1.342021	USDA1106-chr	3271268	3271269	901	freebayes-variant-USDA1106-chr-3434970-C	CDO30_RS16630:VWA domain-containing protein; protein_id=WP_003531444.1	144	65	2	4	NA	NA
USDA1106	chr	freebayes-variant-USDA1106-chr-3271269-AG	3271269	0	A	AG	0.07	1.342021	0.3182184	-77.54261	3.05921	3.053386	6.21E-05	0.000115569	0.000692982	dnf2.change	1.342021	USDA1106-chr	3271268	3271269	901	freebayes-variant-USDA1106-chr-3385825-C	CDO30_RS16385:alaS, alanine--tRNA ligase; protein_id=WP_010969477.1	144	65	2	4	NA	NA
USDA1106	chr	freebayes-variant-USDA1106-chr-3271269-AG	3271269	0	A	AG	0.07	1.342021	0.3182184	-77.54261	3.05921	3.053386	6.21E-05	0.000115569	0.000692982	dnf2.change	1.342021	USDA1106-chr	3271268	3271269	901	freebayes-variant-USDA1106-chr-3385738-G	CDO30_RS16385:alaS, alanine--tRNA ligase; protein_id=WP_010969477.1	144	65	2	4	NA	NA
USDA1106	chr	freebayes-variant-USDA1106-chr-3271269-AG	3271269	0	A	AG	0.07	1.342021	0.3182184	-77.54261	3.05921	3.053386	6.21E-05	0.000115569	0.000692982	dnf2.change	1.342021	USDA1106-chr	3271268	3271269	901	freebayes-variant-USDA1106-chr-3384195-C	CDO30_RS16380:recA, recombinase RecA; protein_id=WP_010969478.1	144	65	2	4	NA	NA
USDA1106	chr	freebayes-variant-USDA1106-chr-3271269-AG	3271269	0	A	AG	0.07	1.342021	0.3182184	-77.54261	3.05921	3.053386	6.21E-05	0.000115569	0.000692982	dnf2.change	1.342021	USDA1106-chr	3271268	3271269	901	freebayes-variant-USDA1106-chr-3384053-G	CDO30_RS16380:recA, recombinase RecA; protein_id=WP_010969478.1	144	65	2	4	NA	NA
USDA1106	chr	freebayes-variant-USDA1106-chr-3271269-AG	3271269	0	A	AG	0.07	1.342021	0.3182184	-77.54261	3.05921	3.053386	6.21E-05	0.000115569	0.000692982	dnf2.change	1.342021	USDA1106-chr	3271268	3271269	901	freebayes-variant-USDA1106-chr-3383984-T	CDO30_RS16380:recA, recombinase RecA; protein_id=WP_010969478.1	144	65	2	4	NA	NA
USDA1106	chr	freebayes-variant-USDA1106-chr-3271269-AG	3271269	0	A	AG	0.07	1.342021	0.3182184	-77.54261	3.05921	3.053386	6.21E-05	0.000115569	0.000692982	dnf2.change	1.342021	USDA1106-chr	3271268	3271269	901	freebayes-variant-USDA1106-chr-3383906-C	CDO30_RS16380:recA, recombinase RecA; protein_id=WP_010969478.1	144	65	2	4	NA	NA
USDA1106	chr	freebayes-variant-USDA1106-chr-3271269-AG	3271269	0	A	AG	0.07	1.342021	0.3182184	-77.54261	3.05921	3.053386	6.21E-05	0.000115569	0.000692982	dnf2.change	1.342021	USDA1106-chr	3271268	3271269	901	freebayes-variant-USDA1106-chr-3383804-C	CDO30_RS16380:recA, recombinase RecA; protein_id=WP_010969478.1	144	65	2	4	NA	NA
USDA1106	chr	freebayes-variant-USDA1106-chr-3271269-AG	3271269	0	A	AG	0.07	1.342021	0.3182184	-77.54261	3.05921	3.053386	6.21E-05	0.000115569	0.000692982	dnf2.change	1.342021	USDA1106-chr	3271268	3271269	901	freebayes-variant-USDA1106-chr-3383576-T	CDO30_RS16380:recA, recombinase RecA; protein_id=WP_010969478.1	144	65	2	4	NA	NA
USDA1106	chr	freebayes-variant-USDA1106-chr-3271269-AG	3271269	0	A	AG	0.07	1.342021	0.3182184	-77.54261	3.05921	3.053386	6.21E-05	0.000115569	0.000692982	dnf2.change	1.342021	USDA1106-chr	3271268	3271269	901	freebayes-variant-USDA1106-chr-3315874-C	CDO30_RS16085:rpiA, ribose-5-phosphate isomerase RpiA; protein_id=WP_003535076.1	144	65	2	4	NA	NA
USDA1106	chr	freebayes-variant-USDA1106-chr-3271269-AG	3271269	0	A	AG	0.07	1.342021	0.3182184	-77.54261	3.05921	3.053386	6.21E-05	0.000115569	0.000692982	dnf2.change	1.342021	USDA1106-chr	3271268	3271269	901	freebayes-variant-USDA1106-chr-3306148-G	CDO30_RS16040:DMT family transporter; protein_id=WP_003535093.1	144	65	2	4	NA	NA
USDA1106	chr	freebayes-variant-USDA1106-chr-3271269-AG	3271269	0	A	AG	0.07	1.342021	0.3182184	-77.54261	3.05921	3.053386	6.21E-05	0.000115569	0.000692982	dnf2.change	1.342021	USDA1106-chr	3271268	3271269	901	freebayes-variant-USDA1106-chr-3305553-A	CDO30_RS16035:mobA, molybdenum cofactor guanylyltransferase MobA; protein_id=WP_010969527.1	144	65	2	4	NA	NA
USDA1106	chr	freebayes-variant-USDA1106-chr-3271269-AG	3271269	0	A	AG	0.07	1.342021	0.3182184	-77.54261	3.05921	3.053386	6.21E-05	0.000115569	0.000692982	dnf2.change	1.342021	USDA1106-chr	3271268	3271269	901	freebayes-variant-USDA1106-chr-3274070-G	CDO30_RS15860:uvrB, excinuclease ABC subunit UvrB; protein_id=WP_003535341.1	144	65	2	4	NA	NA
USDA1106	chr	freebayes-variant-USDA1106-chr-3271269-AG	3271269	0	A	AG	0.07	1.342021	0.3182184	-77.54261	3.05921	3.053386	6.21E-05	0.000115569	0.000692982	dnf2.change	1.342021	USDA1106-chr	3271268	3271269	901	freebayes-variant-USDA1106-chr-3271699-T	CDO30_RS15850:J domain-containing protein; protein_id=WP_010969551.1	144	65	2	4	NA	NA
USDA1106	chr	freebayes-variant-USDA1106-chr-3271269-AG	3271269	0	A	AG	0.07	1.342021	0.3182184	-77.54261	3.05921	3.053386	6.21E-05	0.000115569	0.000692982	dnf2.change	1.342021	USDA1106-chr	3271268	3271269	901	freebayes-variant-USDA1106-chr-3270744-C	CDO30_RS15835:cold-shock protein; protein_id=WP_003535347.1	144	65	2	4	NA	NA
USDA1106	chr	freebayes-variant-USDA1106-chr-3271269-AG	3271269	0	A	AG	0.07	1.342021	0.3182184	-77.54261	3.05921	3.053386	6.21E-05	0.000115569	0.000692982	dnf2.change	1.342021	USDA1106-chr	3271268	3271269	901	freebayes-variant-USDA1106-chr-3270644-C	CDO30_RS15830:dusA, tRNA dihydrouridine(20/20a) synthase DusA; protein_id=WP_015241224.1	144	65	2	4	NA	NA
USDA1106	chr	freebayes-variant-USDA1106-chr-3271269-AG	3271269	0	A	AG	0.07	1.342021	0.3182184	-77.54261	3.05921	3.053386	6.21E-05	0.000115569	0.000692982	dnf2.change	1.342021	USDA1106-chr	3271268	3271269	901	freebayes-variant-USDA1106-chr-1211449-T	CDO30_RS05950:helix-turn-helix domain-containing protein; protein_id=WP_003527670.1	144	65	2	4	NA	NA
USDA1106	chr	freebayes-variant-USDA1106-chr-3271269-AG	3271269	0	A	AG	0.07	1.342021	0.3182184	-77.54261	3.05921	3.053386	6.21E-05	0.000115569	0.000692982	dnf2.change	1.342021	USDA1106-chr	3271268	3271269	901	freebayes-variant-USDA1106-chr-3538306-C	CDO30_RS17185:DUF502 domain-containing protein; protein_id=WP_003537698.1	144	65	2	4	NA	NA
USDA1106	chr	freebayes-variant-USDA1106-chr-3271269-AG	3271269	0	A	AG	0.07	1.342021	0.3182184	-77.54261	3.05921	3.053386	6.21E-05	0.000115569	0.000692982	dnf2.change	1.342021	USDA1106-chr	3271268	3271269	901	freebayes-variant-USDA1106-chr-3545081-G	CDO30_RS17210:hypothetical protein; protein_id=WP_010969371.1	144	65	2	4	NA	NA
USDA1106	chr	freebayes-variant-USDA1106-chr-3271269-AG	3271269	0	A	AG	0.07	1.342021	0.3182184	-77.54261	3.05921	3.053386	6.21E-05	0.000115569	0.000692982	dnf2.change	1.342021	USDA1106-chr	3271268	3271269	901	freebayes-variant-USDA1106-chr-3582164-C	CDO30_RS17435:lexA, transcriptional repressor LexA; protein_id=WP_003528303.1	144	65	2	4	NA	NA
USDA1106	chr	freebayes-variant-USDA1106-chr-3271269-AG	3271269	0	A	AG	0.07	1.342021	0.3182184	-77.54261	3.05921	3.053386	6.21E-05	0.000115569	0.000692982	dnf2.change	1.342021	USDA1106-chr	3271268	3271269	901	freebayes-variant-USDA1106-chr-3324103-A	CDO30_RS16125:LTA synthase family protein; protein_id=WP_003534093.1	144	65	2	4	NA	NA
USDA1106	chr	freebayes-variant-USDA1106-chr-3271269-AG	3271269	0	A	AG	0.07	1.342021	0.3182184	-77.54261	3.05921	3.053386	6.21E-05	0.000115569	0.000692982	dnf2.change	1.342021	USDA1106-chr	3271268	3271269	901	freebayes-variant-USDA1106-chr-3326127-C	CDO30_RS16125:LTA synthase family protein; protein_id=WP_003534093.1	144	65	2	4	NA	NA
USDA1106	chr	freebayes-variant-USDA1106-chr-3271269-AG	3271269	0	A	AG	0.07	1.342021	0.3182184	-77.54261	3.05921	3.053386	6.21E-05	0.000115569	0.000692982	dnf2.change	1.342021	USDA1106-chr	3271268	3271269	901	freebayes-variant-USDA1106-chr-3329608-C	CDO30_RS16140:LacI family DNA-binding transcriptional regulator; protein_id=WP_010969511.1	144	65	2	4	NA	NA
USDA1106	chr	freebayes-variant-USDA1106-chr-3271269-AG	3271269	0	A	AG	0.07	1.342021	0.3182184	-77.54261	3.05921	3.053386	6.21E-05	0.000115569	0.000692982	dnf2.change	1.342021	USDA1106-chr	3271268	3271269	901	freebayes-variant-USDA1106-chr-3329635-C	CDO30_RS16140:LacI family DNA-binding transcriptional regulator; protein_id=WP_010969511.1	144	65	2	4	NA	NA
USDA1106	chr	freebayes-variant-USDA1106-chr-3271269-AG	3271269	0	A	AG	0.07	1.342021	0.3182184	-77.54261	3.05921	3.053386	6.21E-05	0.000115569	0.000692982	dnf2.change	1.342021	USDA1106-chr	3271268	3271269	901	freebayes-variant-USDA1106-chr-3271269-AG	CDO30_RS15835:cold-shock protein; protein_id=WP_003535347.1	144	65	2	4	NA	NA
USDA1106	chr	freebayes-variant-USDA1106-chr-3271269-AG	3271269	0	A	AG	0.07	1.342021	0.3182184	-77.54261	3.05921	3.053386	6.21E-05	0.000115569	0.000692982	dnf2.change	1.342021	USDA1106-chr	3271268	3271269	901	freebayes-variant-USDA1106-chr-3361675-T	CDO30_RS16290:kinesin; protein_id=WP_010969490.1	144	65	2	4	NA	NA
USDA1106	chr	freebayes-variant-USDA1106-chr-3271269-AG	3271269	0	A	AG	0.07	1.342021	0.3182184	-77.54261	3.05921	3.053386	6.21E-05	0.000115569	0.000692982	dnf2.change	1.342021	USDA1106-chr	3271268	3271269	901	freebayes-variant-USDA1106-chr-1226527-A	CDO30_RS06020:[protein-PII] uridylyltransferase; protein_id=WP_003527696.1	144	65	2	4	NA	NA
USDA1106	chr	freebayes-variant-USDA1106-chr-3271269-AG	3271269	0	A	AG	0.07	1.342021	0.3182184	-77.54261	3.05921	3.053386	6.21E-05	0.000115569	0.000692982	dnf2.change	1.342021	USDA1106-chr	3271268	3271269	901	freebayes-variant-USDA1106-chr-3456815-A	CDO30_RS16725:cysteine desulfurase; protein_id=WP_010969430.1	144	65	2	4	NA	NA
USDA1106	chr	freebayes-variant-USDA1106-chr-3271269-AG	3271269	0	A	AG	0.07	1.342021	0.3182184	-77.54261	3.05921	3.053386	6.21E-05	0.000115569	0.000692982	dnf2.change	1.342021	USDA1106-chr	3271268	3271269	901	freebayes-variant-USDA1106-chr-3486472-A	CDO30_RS16910:MBL fold metallo-hydrolase; protein_id=WP_010969409.1	144	65	2	4	NA	NA
USDA1106	chr	freebayes-variant-USDA1106-chr-3271269-AG	3271269	0	A	AG	0.07	1.342021	0.3182184	-77.54261	3.05921	3.053386	6.21E-05	0.000115569	0.000692982	dnf2.change	1.342021	USDA1106-chr	3271268	3271269	901	freebayes-variant-USDA1106-chr-3486474-G	CDO30_RS16910:MBL fold metallo-hydrolase; protein_id=WP_010969409.1	144	65	2	4	NA	NA
USDA1106	chr	freebayes-variant-USDA1106-chr-3271269-AG	3271269	0	A	AG	0.07	1.342021	0.3182184	-77.54261	3.05921	3.053386	6.21E-05	0.000115569	0.000692982	dnf2.change	1.342021	USDA1106-chr	3271268	3271269	901	freebayes-variant-USDA1106-chr-3486476-A	CDO30_RS16910:MBL fold metallo-hydrolase; protein_id=WP_010969409.1	144	65	2	4	NA	NA
USDA1106	chr	freebayes-variant-USDA1106-chr-3271269-AG	3271269	0	A	AG	0.07	1.342021	0.3182184	-77.54261	3.05921	3.053386	6.21E-05	0.000115569	0.000692982	dnf2.change	1.342021	USDA1106-chr	3271268	3271269	901	freebayes-variant-USDA1106-chr-3486480-C	CDO30_RS16910:MBL fold metallo-hydrolase; protein_id=WP_010969409.1	144	65	2	4	NA	NA
USDA1106	chr	freebayes-variant-USDA1106-chr-3271269-AG	3271269	0	A	AG	0.07	1.342021	0.3182184	-77.54261	3.05921	3.053386	6.21E-05	0.000115569	0.000692982	dnf2.change	1.342021	USDA1106-chr	3271268	3271269	901	freebayes-variant-USDA1106-chr-3486491-G	CDO30_RS16910:MBL fold metallo-hydrolase; protein_id=WP_010969409.1	144	65	2	4	NA	NA
USDA1106	chr	freebayes-variant-USDA1106-chr-3271269-AG	3271269	0	A	AG	0.07	1.342021	0.3182184	-77.54261	3.05921	3.053386	6.21E-05	0.000115569	0.000692982	dnf2.change	1.342021	USDA1106-chr	3271268	3271269	901	freebayes-variant-USDA1106-chr-3435348-C	CDO30_RS16630:VWA domain-containing protein; protein_id=WP_003531444.1	144	65	2	4	NA	NA
USDA1106	chr	freebayes-variant-USDA1106-chr-3271269-AG	3271269	0	A	AG	0.07	1.342021	0.3182184	-77.54261	3.05921	3.053386	6.21E-05	0.000115569	0.000692982	dnf2.change	1.342021	USDA1106-chr	3271268	3271269	901	freebayes-variant-USDA1106-chr-3360123-T	CDO30_RS16290:kinesin; protein_id=WP_010969490.1	144	65	2	4	NA	NA
USDA1106	chr	freebayes-variant-USDA1106-chr-3271269-AG	3271269	0	A	AG	0.07	1.342021	0.3182184	-77.54261	3.05921	3.053386	6.21E-05	0.000115569	0.000692982	dnf2.change	1.342021	USDA1106-chr	3271268	3271269	901	freebayes-variant-USDA1106-chr-3362958-C	CDO30_RS16290:kinesin; protein_id=WP_010969490.1	144	65	2	4	NA	NA
USDA1106	chr	freebayes-variant-USDA1106-chr-3271269-AG	3271269	0	A	AG	0.07	1.342021	0.3182184	-77.54261	3.05921	3.053386	6.21E-05	0.000115569	0.000692982	dnf2.change	1.342021	USDA1106-chr	3271268	3271269	901	freebayes-variant-USDA1106-chr-3362977-G	CDO30_RS16290:kinesin; protein_id=WP_010969490.1	144	65	2	4	NA	NA
USDA1106	chr	freebayes-variant-USDA1106-chr-3271269-AG	3271269	0	A	AG	0.07	1.342021	0.3182184	-77.54261	3.05921	3.053386	6.21E-05	0.000115569	0.000692982	dnf2.change	1.342021	USDA1106-chr	3271268	3271269	901	freebayes-variant-USDA1106-chr-3362989-T	CDO30_RS16290:kinesin; protein_id=WP_010969490.1	144	65	2	4	NA	NA
USDA1106	chr	freebayes-variant-USDA1106-chr-3271269-AG	3271269	0	A	AG	0.07	1.342021	0.3182184	-77.54261	3.05921	3.053386	6.21E-05	0.000115569	0.000692982	dnf2.change	1.342021	USDA1106-chr	3271268	3271269	901	freebayes-variant-USDA1106-chr-3486492-C	CDO30_RS16910:MBL fold metallo-hydrolase; protein_id=WP_010969409.1	144	65	2	4	NA	NA
USDA1106	chr	freebayes-variant-USDA1106-chr-3271269-AG	3271269	0	A	AG	0.07	1.342021	0.3182184	-77.54261	3.05921	3.053386	6.21E-05	0.000115569	0.000692982	dnf2.change	1.342021	USDA1106-chr	3271268	3271269	901	freebayes-variant-USDA1106-chr-3506849-C	CDO30_RS17015:GlxA family transcriptional regulator; protein_id=WP_003530977.1	144	65	2	4	NA	NA
USDA1106	chr	freebayes-variant-USDA1106-chr-3271269-AG	3271269	0	A	AG	0.07	1.342021	0.3182184	-77.54261	3.05921	3.053386	6.21E-05	0.000115569	0.000692982	dnf2.change	1.342021	USDA1106-chr	3271268	3271269	901	freebayes-variant-USDA1106-chr-3511784-AT	CDO30_RS17055:hypothetical protein; protein_id=WP_010969389.1	144	65	2	4	NA	NA
USDA1106	chr	freebayes-variant-USDA1106-chr-3271269-AG	3271269	0	A	AG	0.07	1.342021	0.3182184	-77.54261	3.05921	3.053386	6.21E-05	0.000115569	0.000692982	dnf2.change	1.342021	USDA1106-chr	3271268	3271269	901	freebayes-variant-USDA1106-chr-3535059-G	CDO30_RS17170:glmU, bifunctional UDP-N-acetylglucosamine diphosphorylase/glucosamine-1-phosphate N-acetyltransferase GlmU; protein_id=WP_003533259.1	144	65	2	4	NA	NA
USDA1106	chr	freebayes-variant-USDA1106-chr-3271269-AG	3271269	0	A	AG	0.07	1.342021	0.3182184	-77.54261	3.05921	3.053386	6.21E-05	0.000115569	0.000692982	dnf2.change	1.342021	USDA1106-chr	3271268	3271269	901	freebayes-variant-USDA1106-chr-3526365-T	CDO30_RS17135:hypothetical protein; protein_id=WP_014529501.1	144	65	2	4	NA	NA
USDA1106	chr	freebayes-variant-USDA1106-chr-3271269-AG	3271269	0	A	AG	0.07	1.342021	0.3182184	-77.54261	3.05921	3.053386	6.21E-05	0.000115569	0.000692982	dnf2.change	1.342021	USDA1106-chr	3271268	3271269	901	freebayes-variant-USDA1106-chr-3519293-C	CDO30_RS17105:ABC transporter ATP-binding protein; protein_id=WP_003533224.1	144	65	2	4	NA	NA
USDA1106	chr	freebayes-variant-USDA1106-chr-3271269-AG	3271269	0	A	AG	0.07	1.342021	0.3182184	-77.54261	3.05921	3.053386	6.21E-05	0.000115569	0.000692982	dnf2.change	1.342021	USDA1106-chr	3271268	3271269	901	freebayes-variant-USDA1106-chr-3519339-C	CDO30_RS17105:ABC transporter ATP-binding protein; protein_id=WP_003533224.1	144	65	2	4	NA	NA
USDA1106	chr	freebayes-variant-USDA1106-chr-3271269-AG	3271269	0	A	AG	0.07	1.342021	0.3182184	-77.54261	3.05921	3.053386	6.21E-05	0.000115569	0.000692982	dnf2.change	1.342021	USDA1106-chr	3271268	3271269	901	freebayes-variant-USDA1106-chr-3526014-T	CDO30_RS17135:hypothetical protein; protein_id=WP_014529501.1	144	65	2	4	NA	NA
USDA1106	chr	freebayes-variant-USDA1106-chr-718550-C	718550	0	C	G	0.093	1.286695	0.315586	-77.77071	3.374837	3.382743	0.000103108	0.000147221	0.000703636	dnf2.change	1.286695	USDA1106-chr	718549	718550	920	freebayes-variant-USDA1106-chr-718441-C	CDO30_RS03630:GGDEF domain-containing phosphodiesterase; protein_id=WP_010968870.1	2	1	3	6	2	1
USDA1106	chr	freebayes-variant-USDA1106-chr-718550-C	718550	0	C	G	0.093	1.286695	0.315586	-77.77071	3.374837	3.382743	0.000103108	0.000147221	0.000703636	dnf2.change	1.286695	USDA1106-chr	718549	718550	920	freebayes-variant-USDA1106-chr-718550-C	CDO30_RS03630:GGDEF domain-containing phosphodiesterase; protein_id=WP_010968870.1	2	1	3	6	2	1
USDA1106	chr	freebayes-variant-USDA1106-chr-1039053-A	1039053	0	A	G	0.093	1.286695	0.315586	-77.77071	3.374837	3.382743	0.000103108	0.000147221	0.000703636	dnf2.change	1.286695	USDA1106-chr	1039052	1039053	823	freebayes-variant-USDA1106-chr-1041923-C	CDO30_RS05195:mscL, large conductance mechanosensitive channel protein MscL; protein_id=WP_010968654.1	10	8	4	7	NA	NA
USDA1106	chr	freebayes-variant-USDA1106-chr-1039053-A	1039053	0	A	G	0.093	1.286695	0.315586	-77.77071	3.374837	3.382743	0.000103108	0.000147221	0.000703636	dnf2.change	1.286695	USDA1106-chr	1039052	1039053	823	freebayes-variant-USDA1106-chr-1033753-A	CDO30_RS05155:ABC transporter permease; protein_id=WP_010968661.1	10	8	4	7	NA	NA
USDA1106	chr	freebayes-variant-USDA1106-chr-1039053-A	1039053	0	A	G	0.093	1.286695	0.315586	-77.77071	3.374837	3.382743	0.000103108	0.000147221	0.000703636	dnf2.change	1.286695	USDA1106-chr	1039052	1039053	823	freebayes-variant-USDA1106-chr-1037540-T	CDO30_RS05175:cydB, cytochrome d ubiquinol oxidase subunit II; protein_id=WP_010968658.1	10	8	4	7	NA	NA
USDA1106	chr	freebayes-variant-USDA1106-chr-1039053-A	1039053	0	A	G	0.093	1.286695	0.315586	-77.77071	3.374837	3.382743	0.000103108	0.000147221	0.000703636	dnf2.change	1.286695	USDA1106-chr	1039052	1039053	823	freebayes-variant-USDA1106-chr-712228-T	CDO30_RS03600:DUF6101 family protein; protein_id=WP_010968874.1	10	8	4	7	NA	NA
USDA1106	chr	freebayes-variant-USDA1106-chr-1039053-A	1039053	0	A	G	0.093	1.286695	0.315586	-77.77071	3.374837	3.382743	0.000103108	0.000147221	0.000703636	dnf2.change	1.286695	USDA1106-chr	1039052	1039053	823	freebayes-variant-USDA1106-chr-1039053-A	CDO30_RS05185:galE, UDP-glucose 4-epimerase GalE; protein_id=WP_010968656.1	10	8	4	7	NA	NA
USDA1106	chr	freebayes-variant-USDA1106-chr-1039053-A	1039053	0	A	G	0.093	1.286695	0.315586	-77.77071	3.374837	3.382743	0.000103108	0.000147221	0.000703636	dnf2.change	1.286695	USDA1106-chr	1039052	1039053	823	freebayes-variant-USDA1106-chr-1038293-G	CDO30_RS05175:cydB, cytochrome d ubiquinol oxidase subunit II; protein_id=WP_010968658.1	10	8	4	7	NA	NA
USDA1106	chr	freebayes-variant-USDA1106-chr-1039053-A	1039053	0	A	G	0.093	1.286695	0.315586	-77.77071	3.374837	3.382743	0.000103108	0.000147221	0.000703636	dnf2.change	1.286695	USDA1106-chr	1039052	1039053	823	freebayes-variant-USDA1106-chr-696386-T	CDO30_RS03530:methyl-accepting chemotaxis protein McpU; protein_id=WP_013844104.1	10	8	4	7	NA	NA
USDA1106	chr	freebayes-variant-USDA1106-chr-1039053-A	1039053	0	A	G	0.093	1.286695	0.315586	-77.77071	3.374837	3.382743	0.000103108	0.000147221	0.000703636	dnf2.change	1.286695	USDA1106-chr	1039052	1039053	823	freebayes-variant-USDA1106-chr-701250-CT	CDO30_RS03560:BA14K family protein; protein_id=WP_010968882.1	10	8	4	7	NA	NA
USDA1106	chr	freebayes-variant-USDA1106-chr-1039053-A	1039053	0	A	G	0.093	1.286695	0.315586	-77.77071	3.374837	3.382743	0.000103108	0.000147221	0.000703636	dnf2.change	1.286695	USDA1106-chr	1039052	1039053	823	freebayes-variant-USDA1106-chr-702619-T	CDO30_RS03565:glycoside hydrolase family 25 protein; protein_id=WP_013844102.1	10	8	4	7	NA	NA
USDA1106	chr	freebayes-variant-USDA1106-chr-1039053-A	1039053	0	A	G	0.093	1.286695	0.315586	-77.77071	3.374837	3.382743	0.000103108	0.000147221	0.000703636	dnf2.change	1.286695	USDA1106-chr	1039052	1039053	823	freebayes-variant-USDA1106-chr-1037624-G	CDO30_RS05175:cydB, cytochrome d ubiquinol oxidase subunit II; protein_id=WP_010968658.1	10	8	4	7	NA	NA
USDA1106	chr	freebayes-variant-USDA1106-chr-633296-G	633296	0	G	C	0.349	-1.0789	0.2725323	-78.12615	3.450474	3.440957	0.000157053	0.000214848	0.000940835	dnf2.change	1.0789	USDA1106-chr	633295	633296	126	freebayes-variant-USDA1106-chr-240543-G	CDO30_RS01280:dprA, DNA-processing protein DprA; protein_id=WP_010969165.1	13	10	5	24	NA	NA
USDA1106	chr	freebayes-variant-USDA1106-chr-633296-G	633296	0	G	C	0.349	-1.0789	0.2725323	-78.12615	3.450474	3.440957	0.000157053	0.000214848	0.000940835	dnf2.change	1.0789	USDA1106-chr	633295	633296	126	freebayes-variant-USDA1106-chr-259945-A	CDO30_RS01350:lipoprotein-releasing ABC transporter permease subunit; protein_id=WP_014529722.1	13	10	5	24	NA	NA
USDA1106	chr	freebayes-variant-USDA1106-chr-633296-G	633296	0	G	C	0.349	-1.0789	0.2725323	-78.12615	3.450474	3.440957	0.000157053	0.000214848	0.000940835	dnf2.change	1.0789	USDA1106-chr	633295	633296	126	freebayes-variant-USDA1106-chr-259936-A	CDO30_RS01350:lipoprotein-releasing ABC transporter permease subunit; protein_id=WP_014529722.1	13	10	5	24	NA	NA
USDA1106	chr	freebayes-variant-USDA1106-chr-633296-G	633296	0	G	C	0.349	-1.0789	0.2725323	-78.12615	3.450474	3.440957	0.000157053	0.000214848	0.000940835	dnf2.change	1.0789	USDA1106-chr	633295	633296	126	freebayes-variant-USDA1106-chr-251829-G	CDO30_RS01330:DNA polymerase IV; protein_id=WP_010969160.1	13	10	5	24	NA	NA
USDA1106	chr	freebayes-variant-USDA1106-chr-633296-G	633296	0	G	C	0.349	-1.0789	0.2725323	-78.12615	3.450474	3.440957	0.000157053	0.000214848	0.000940835	dnf2.change	1.0789	USDA1106-chr	633295	633296	126	freebayes-variant-USDA1106-chr-259969-A	CDO30_RS01350:lipoprotein-releasing ABC transporter permease subunit; protein_id=WP_014529722.1	13	10	5	24	NA	NA
USDA1106	chr	freebayes-variant-USDA1106-chr-633296-G	633296	0	G	C	0.349	-1.0789	0.2725323	-78.12615	3.450474	3.440957	0.000157053	0.000214848	0.000940835	dnf2.change	1.0789	USDA1106-chr	633295	633296	126	freebayes-variant-USDA1106-chr-231100-G	CDO30_RS01225:gatA, Asp-tRNA(Asn)/Glu-tRNA(Gln) amidotransferase subunit GatA; protein_id=WP_010969173.1	13	10	5	24	NA	NA
USDA1106	chr	freebayes-variant-USDA1106-chr-633296-G	633296	0	G	C	0.349	-1.0789	0.2725323	-78.12615	3.450474	3.440957	0.000157053	0.000214848	0.000940835	dnf2.change	1.0789	USDA1106-chr	633295	633296	126	freebayes-variant-USDA1106-chr-633296-G	CDO30_RS03225:DUF1499 domain-containing protein; protein_id=WP_010968931.1	13	10	5	24	NA	NA
USDA1106	chr	freebayes-variant-USDA1106-chr-633296-G	633296	0	G	C	0.349	-1.0789	0.2725323	-78.12615	3.450474	3.440957	0.000157053	0.000214848	0.000940835	dnf2.change	1.0789	USDA1106-chr	633295	633296	126	freebayes-variant-USDA1106-chr-634311-T	CDO30_RS03235:hypothetical protein; protein_id=WP_010968930.1	13	10	5	24	NA	NA
USDA1106	chr	freebayes-variant-USDA1106-chr-633296-G	633296	0	G	C	0.349	-1.0789	0.2725323	-78.12615	3.450474	3.440957	0.000157053	0.000214848	0.000940835	dnf2.change	1.0789	USDA1106-chr	633295	633296	126	freebayes-variant-USDA1106-chr-545294-A	CDO30_RS02745:HAMP domain-containing histidine kinase; protein_id=WP_010968992.1	13	10	5	24	NA	NA
USDA1106	chr	freebayes-variant-USDA1106-chr-633296-G	633296	0	G	C	0.349	-1.0789	0.2725323	-78.12615	3.450474	3.440957	0.000157053	0.000214848	0.000940835	dnf2.change	1.0789	USDA1106-chr	633295	633296	126	freebayes-variant-USDA1106-chr-524247-T	CDO30_RS02670:helix-turn-helix transcriptional regulator; protein_id=WP_010969002.1	13	10	5	24	NA	NA
USDA1106	chr	freebayes-variant-USDA1106-chr-633296-G	633296	0	G	C	0.349	-1.0789	0.2725323	-78.12615	3.450474	3.440957	0.000157053	0.000214848	0.000940835	dnf2.change	1.0789	USDA1106-chr	633295	633296	126	freebayes-variant-USDA1106-chr-297516-TC	CDO30_RS01535:clpX, ATP-dependent Clp protease ATP-binding subunit ClpX; protein_id=WP_003531807.1	13	10	5	24	NA	NA
USDA1106	chr	freebayes-variant-USDA1106-chr-633296-G	633296	0	G	C	0.349	-1.0789	0.2725323	-78.12615	3.450474	3.440957	0.000157053	0.000214848	0.000940835	dnf2.change	1.0789	USDA1106-chr	633295	633296	126	freebayes-variant-USDA1106-chr-282414-C	CDO30_RS01475:tRNA-Asp	13	10	5	24	NA	NA
USDA1106	chr	freebayes-variant-USDA1106-chr-633296-G	633296	0	G	C	0.349	-1.0789	0.2725323	-78.12615	3.450474	3.440957	0.000157053	0.000214848	0.000940835	dnf2.change	1.0789	USDA1106-chr	633295	633296	126	freebayes-variant-USDA1106-chr-282401-C	CDO30_RS01475:tRNA-Asp	13	10	5	24	NA	NA
USDA1106	chr	freebayes-variant-USDA1106-chr-1356167-G	1356167	0	G	A	0.407	-0.3728907	0.1079109	-70.70668	2.460719	2.534943	0.000863613	0.000893265	0.002177735	dnf3.change	0.3728907	USDA1106-chr	1356166	1356167	10	freebayes-variant-USDA1106-chr-1356167-G	CDO30_RS06705:GIY-YIG nuclease family protein; protein_id=WP_010968460.1	1	1	1	219	1	104
USDA1106	chr	freebayes-variant-USDA1106-chr-3302782-G	3302782	0	G	A	0.116	0.4985809	0.1533948	-71.12837	3.510671	3.695955	0.001659412	0.001409516	0.00265916	dnf3.change	0.4985809	USDA1106-chr	3302781	3302782	723	freebayes-variant-USDA1106-chr-3302782-G	CDO30_RS16025:OmpA family protein; protein_id=WP_041170153.1	1	1	2	117	2	55
USDA1106	chr	freebayes-variant-USDA1106-chr-633296-G	633296	0	G	C	0.349	-0.7321456	0.237225	-71.7464	2.592632	2.561497	0.002744913	0.002763717	0.005284099	dnf3.change	0.7321456	USDA1106-chr	633295	633296	126	freebayes-variant-USDA1106-chr-524247-T	CDO30_RS02670:helix-turn-helix transcriptional regulator; protein_id=WP_010969002.1	13	10	3	9	NA	NA
USDA1106	chr	freebayes-variant-USDA1106-chr-633296-G	633296	0	G	C	0.349	-0.7321456	0.237225	-71.7464	2.592632	2.561497	0.002744913	0.002763717	0.005284099	dnf3.change	0.7321456	USDA1106-chr	633295	633296	126	freebayes-variant-USDA1106-chr-297516-TC	CDO30_RS01535:clpX, ATP-dependent Clp protease ATP-binding subunit ClpX; protein_id=WP_003531807.1	13	10	3	9	NA	NA
USDA1106	chr	freebayes-variant-USDA1106-chr-633296-G	633296	0	G	C	0.349	-0.7321456	0.237225	-71.7464	2.592632	2.561497	0.002744913	0.002763717	0.005284099	dnf3.change	0.7321456	USDA1106-chr	633295	633296	126	freebayes-variant-USDA1106-chr-231100-G	CDO30_RS01225:gatA, Asp-tRNA(Asn)/Glu-tRNA(Gln) amidotransferase subunit GatA; protein_id=WP_010969173.1	13	10	3	9	NA	NA
USDA1106	chr	freebayes-variant-USDA1106-chr-633296-G	633296	0	G	C	0.349	-0.7321456	0.237225	-71.7464	2.592632	2.561497	0.002744913	0.002763717	0.005284099	dnf3.change	0.7321456	USDA1106-chr	633295	633296	126	freebayes-variant-USDA1106-chr-634311-T	CDO30_RS03235:hypothetical protein; protein_id=WP_010968930.1	13	10	3	9	NA	NA
USDA1106	chr	freebayes-variant-USDA1106-chr-633296-G	633296	0	G	C	0.349	-0.7321456	0.237225	-71.7464	2.592632	2.561497	0.002744913	0.002763717	0.005284099	dnf3.change	0.7321456	USDA1106-chr	633295	633296	126	freebayes-variant-USDA1106-chr-282401-C	CDO30_RS01475:tRNA-Asp	13	10	3	9	NA	NA
USDA1106	chr	freebayes-variant-USDA1106-chr-633296-G	633296	0	G	C	0.349	-0.7321456	0.237225	-71.7464	2.592632	2.561497	0.002744913	0.002763717	0.005284099	dnf3.change	0.7321456	USDA1106-chr	633295	633296	126	freebayes-variant-USDA1106-chr-282414-C	CDO30_RS01475:tRNA-Asp	13	10	3	9	NA	NA
USDA1106	chr	freebayes-variant-USDA1106-chr-633296-G	633296	0	G	C	0.349	-0.7321456	0.237225	-71.7464	2.592632	2.561497	0.002744913	0.002763717	0.005284099	dnf3.change	0.7321456	USDA1106-chr	633295	633296	126	freebayes-variant-USDA1106-chr-240543-G	CDO30_RS01280:dprA, DNA-processing protein DprA; protein_id=WP_010969165.1	13	10	3	9	NA	NA
USDA1106	chr	freebayes-variant-USDA1106-chr-633296-G	633296	0	G	C	0.349	-0.7321456	0.237225	-71.7464	2.592632	2.561497	0.002744913	0.002763717	0.005284099	dnf3.change	0.7321456	USDA1106-chr	633295	633296	126	freebayes-variant-USDA1106-chr-251829-G	CDO30_RS01330:DNA polymerase IV; protein_id=WP_010969160.1	13	10	3	9	NA	NA
USDA1106	chr	freebayes-variant-USDA1106-chr-633296-G	633296	0	G	C	0.349	-0.7321456	0.237225	-71.7464	2.592632	2.561497	0.002744913	0.002763717	0.005284099	dnf3.change	0.7321456	USDA1106-chr	633295	633296	126	freebayes-variant-USDA1106-chr-259936-A	CDO30_RS01350:lipoprotein-releasing ABC transporter permease subunit; protein_id=WP_014529722.1	13	10	3	9	NA	NA
USDA1106	chr	freebayes-variant-USDA1106-chr-633296-G	633296	0	G	C	0.349	-0.7321456	0.237225	-71.7464	2.592632	2.561497	0.002744913	0.002763717	0.005284099	dnf3.change	0.7321456	USDA1106-chr	633295	633296	126	freebayes-variant-USDA1106-chr-259945-A	CDO30_RS01350:lipoprotein-releasing ABC transporter permease subunit; protein_id=WP_014529722.1	13	10	3	9	NA	NA
USDA1106	chr	freebayes-variant-USDA1106-chr-633296-G	633296	0	G	C	0.349	-0.7321456	0.237225	-71.7464	2.592632	2.561497	0.002744913	0.002763717	0.005284099	dnf3.change	0.7321456	USDA1106-chr	633295	633296	126	freebayes-variant-USDA1106-chr-545294-A	CDO30_RS02745:HAMP domain-containing histidine kinase; protein_id=WP_010968992.1	13	10	3	9	NA	NA
USDA1106	chr	freebayes-variant-USDA1106-chr-633296-G	633296	0	G	C	0.349	-0.7321456	0.237225	-71.7464	2.592632	2.561497	0.002744913	0.002763717	0.005284099	dnf3.change	0.7321456	USDA1106-chr	633295	633296	126	freebayes-variant-USDA1106-chr-259969-A	CDO30_RS01350:lipoprotein-releasing ABC transporter permease subunit; protein_id=WP_014529722.1	13	10	3	9	NA	NA
USDA1106	chr	freebayes-variant-USDA1106-chr-633296-G	633296	0	G	C	0.349	-0.7321456	0.237225	-71.7464	2.592632	2.561497	0.002744913	0.002763717	0.005284099	dnf3.change	0.7321456	USDA1106-chr	633295	633296	126	freebayes-variant-USDA1106-chr-633296-G	CDO30_RS03225:DUF1499 domain-containing protein; protein_id=WP_010968931.1	13	10	3	9	NA	NA
USDA1106	chr	freebayes-variant-USDA1106-chr-1755295-T	1755295	0	T	TCTGGCCGGACG	0.058	0.3682401	0.1216251	-71.80079	2.957679	3.154669	0.00327232	0.002933376	0.004810483	dnf3.change	0.3682401	USDA1106-chr	1755294	1755295	1107	freebayes-variant-USDA1106-chr-1755295-T	CDO30_RS08485:autoinducer binding domain-containing protein (pseudogene)	1	1	4	228	3	110
USDA1106	chr	freebayes-variant-USDA1106-chr-555971-C	555971	0	C	T	0.372	-0.7282893	0.2441944	-71.94767	2.890481	2.881304	0.003742064	0.003446313	0.005750986	dnf3.change	0.7282893	USDA1106-chr	555970	555971	80	freebayes-variant-USDA1106-chr-877673-G	CDO30_RS04400:XRE family transcriptional regulator; protein_id=WP_010968764.1	5	4	5	10	NA	NA
USDA1106	chr	freebayes-variant-USDA1106-chr-555971-C	555971	0	C	T	0.372	-0.7282893	0.2441944	-71.94767	2.890481	2.881304	0.003742064	0.003446313	0.005750986	dnf3.change	0.7282893	USDA1106-chr	555970	555971	80	freebayes-variant-USDA1106-chr-877649-A	CDO30_RS04400:XRE family transcriptional regulator; protein_id=WP_010968764.1	5	4	5	10	NA	NA
USDA1106	chr	freebayes-variant-USDA1106-chr-555971-C	555971	0	C	T	0.372	-0.7282893	0.2441944	-71.94767	2.890481	2.881304	0.003742064	0.003446313	0.005750986	dnf3.change	0.7282893	USDA1106-chr	555970	555971	80	freebayes-variant-USDA1106-chr-883159-G	CDO30_RS04425:HAMP domain-containing methyl-accepting chemotaxis protein; protein_id=WP_010968762.1	5	4	5	10	NA	NA
USDA1106	chr	freebayes-variant-USDA1106-chr-555971-C	555971	0	C	T	0.372	-0.7282893	0.2441944	-71.94767	2.890481	2.881304	0.003742064	0.003446313	0.005750986	dnf3.change	0.7282893	USDA1106-chr	555970	555971	80	freebayes-variant-USDA1106-chr-555971-C	CDO30_RS34285:hypothetical protein; protein_id=WP_003527368.1	5	4	5	10	NA	NA
USDA1106	chr	freebayes-variant-USDA1106-chr-555971-C	555971	0	C	T	0.372	-0.7282893	0.2441944	-71.94767	2.890481	2.881304	0.003742064	0.003446313	0.005750986	dnf3.change	0.7282893	USDA1106-chr	555970	555971	80	freebayes-variant-USDA1106-chr-888066-G	CDO30_RS04440:glutamine synthetase family protein; protein_id=WP_003527057.1	5	4	5	10	NA	NA
USDA1106	chr	freebayes-variant-USDA1106-chr-3324073-A	3324073	1	A	G	0.082	0.8173093	0.1953152	-84.79671	1.271745	1.285366	7.00E-05	7.66E-05	0.000370823	dnf4.change	0.8173093	USDA1106-chr	3324072	3324073	1221	freebayes-variant-USDA1106-chr-3324073-A	CDO30_RS16125:LTA synthase family protein; protein_id=WP_003534093.1	1	1	1	8	1	4
T073	chr	pa-CDO28_RS01640-T073-chr-293749-A	293749	0	G	A	0.233	-0.3069279	0.09389437	-87.50985	2.467057	2.597199	0.00156593	0.001394276	0.002788682	dnf4.change	0.3069279	T073-chr	293748	293749	558	pa-CDO28_RS01640-T073-chr-293749-A	CDO28_RS01640:hypothetical protein; protein_id=WP_088195496.1	1	1	2	406	2	232
USDA1106	chr	freebayes-variant-USDA1106-chr-3478948-C	3478948	0	C	T	0.105	0.7309034	0.2221191	-87.66595	1.33625	1.339201	0.001462718	0.001651761	0.00369453	dnf4.change	0.7309034	USDA1106-chr	3478947	3478948	786	freebayes-variant-USDA1106-chr-3478948-C	CDO30_RS16855:hypothetical protein; protein_id=WP_015445609.1	1	1	3	21	3	10
USDA1106	chr	freebayes-variant-USDA1106-chr-1053614-T	1053614	0	T	C	0.058	0.5787573	0.1795829	-87.73105	1.531223	1.581642	0.001807777	0.001772908	0.003434596	dnf4.change	0.5787573	USDA1106-chr	1053613	1053614	1110	freebayes-variant-USDA1106-chr-1053614-T	CDO30_RS05255:Rrf2 family transcriptional regulator; protein_id=WP_003530125.1	1	1	4	94	4	42
USDA1106	chr	freebayes-variant-USDA1106-chr-3120725-T	3120725	0	T	G	0.07	0.5469478	0.175162	-87.91408	1.839555	1.885949	0.002459673	0.002164076	0.003762058	dnf4.change	0.5469478	USDA1106-chr	3120724	3120725	1060	freebayes-variant-USDA1106-chr-3120725-T	CDO30_RS15030:sorbosone dehydrogenase family protein; protein_id=WP_010969664.1	1	1	5	114	5	53
USDA1106	chr	freebayes-variant-USDA1106-chr-2558291-A	2558291	0	A	C	0.093	0.7300937	0.1782263	-61.93786	2.367042	2.42908	9.62E-05	0.000112286	0.000479781	dnf6.change	0.7300937	USDA1106-chr	2558290	2558291	838	freebayes-variant-USDA1106-chr-2558291-A	CDO30_RS12270:glutamine synthetase family protein; protein_id=WP_013844805.1	1	1	1	19	1	10
USDA1106	chr	freebayes-variant-USDA1106-chr-3271269-AG	3271269	0	A	AG	0.07	0.9652106	0.2441082	-62.91846	1.933661	1.905192	0.000159714	0.00031876	0.00146257	dnf6.change	0.9652106	USDA1106-chr	3271268	3271269	901	freebayes-variant-USDA1106-chr-3402903-T	CDO30_RS16445:glutaminase; protein_id=WP_010969466.1	144	65	2	7	NA	NA
USDA1106	chr	freebayes-variant-USDA1106-chr-3271269-AG	3271269	0	A	AG	0.07	0.9652106	0.2441082	-62.91846	1.933661	1.905192	0.000159714	0.00031876	0.00146257	dnf6.change	0.9652106	USDA1106-chr	3271268	3271269	901	freebayes-variant-USDA1106-chr-3411720-G	CDO30_RS16490:acyloxyacyl hydrolase; protein_id=WP_010969460.1	144	65	2	7	NA	NA
USDA1106	chr	freebayes-variant-USDA1106-chr-3271269-AG	3271269	0	A	AG	0.07	0.9652106	0.2441082	-62.91846	1.933661	1.905192	0.000159714	0.00031876	0.00146257	dnf6.change	0.9652106	USDA1106-chr	3271268	3271269	901	freebayes-variant-USDA1106-chr-3294783-G	CDO30_RS15975:DNA alkylation repair protein; protein_id=WP_010969534.1	144	65	2	7	NA	NA
USDA1106	chr	freebayes-variant-USDA1106-chr-3271269-AG	3271269	0	A	AG	0.07	0.9652106	0.2441082	-62.91846	1.933661	1.905192	0.000159714	0.00031876	0.00146257	dnf6.change	0.9652106	USDA1106-chr	3271268	3271269	901	freebayes-variant-USDA1106-chr-3294807-G	CDO30_RS15975:DNA alkylation repair protein; protein_id=WP_010969534.1	144	65	2	7	NA	NA
USDA1106	chr	freebayes-variant-USDA1106-chr-3271269-AG	3271269	0	A	AG	0.07	0.9652106	0.2441082	-62.91846	1.933661	1.905192	0.000159714	0.00031876	0.00146257	dnf6.change	0.9652106	USDA1106-chr	3271268	3271269	901	freebayes-variant-USDA1106-chr-3294824-G	CDO30_RS15975:DNA alkylation repair protein; protein_id=WP_010969534.1	144	65	2	7	NA	NA
USDA1106	chr	freebayes-variant-USDA1106-chr-3271269-AG	3271269	0	A	AG	0.07	0.9652106	0.2441082	-62.91846	1.933661	1.905192	0.000159714	0.00031876	0.00146257	dnf6.change	0.9652106	USDA1106-chr	3271268	3271269	901	freebayes-variant-USDA1106-chr-3302518-A	CDO30_RS16025:OmpA family protein; protein_id=WP_041170153.1	144	65	2	7	NA	NA
USDA1106	chr	freebayes-variant-USDA1106-chr-3271269-AG	3271269	0	A	AG	0.07	0.9652106	0.2441082	-62.91846	1.933661	1.905192	0.000159714	0.00031876	0.00146257	dnf6.change	0.9652106	USDA1106-chr	3271268	3271269	901	freebayes-variant-USDA1106-chr-3304451-C	CDO30_RS16030:mobB, molybdopterin-guanine dinucleotide biosynthesis protein B; protein_id=WP_010969528.1	144	65	2	7	NA	NA
USDA1106	chr	freebayes-variant-USDA1106-chr-3271269-AG	3271269	0	A	AG	0.07	0.9652106	0.2441082	-62.91846	1.933661	1.905192	0.000159714	0.00031876	0.00146257	dnf6.change	0.9652106	USDA1106-chr	3271268	3271269	901	freebayes-variant-USDA1106-chr-3305553-A	CDO30_RS16035:mobA, molybdenum cofactor guanylyltransferase MobA; protein_id=WP_010969527.1	144	65	2	7	NA	NA
USDA1106	chr	freebayes-variant-USDA1106-chr-3271269-AG	3271269	0	A	AG	0.07	0.9652106	0.2441082	-62.91846	1.933661	1.905192	0.000159714	0.00031876	0.00146257	dnf6.change	0.9652106	USDA1106-chr	3271268	3271269	901	freebayes-variant-USDA1106-chr-3306148-G	CDO30_RS16040:DMT family transporter; protein_id=WP_003535093.1	144	65	2	7	NA	NA
USDA1106	chr	freebayes-variant-USDA1106-chr-3271269-AG	3271269	0	A	AG	0.07	0.9652106	0.2441082	-62.91846	1.933661	1.905192	0.000159714	0.00031876	0.00146257	dnf6.change	0.9652106	USDA1106-chr	3271268	3271269	901	freebayes-variant-USDA1106-chr-3319244-G	CDO30_RS16100:3-deoxy-7-phosphoheptulonate synthase class II; protein_id=WP_003535070.1	144	65	2	7	NA	NA
USDA1106	chr	freebayes-variant-USDA1106-chr-3271269-AG	3271269	0	A	AG	0.07	0.9652106	0.2441082	-62.91846	1.933661	1.905192	0.000159714	0.00031876	0.00146257	dnf6.change	0.9652106	USDA1106-chr	3271268	3271269	901	freebayes-variant-USDA1106-chr-3449344-C	CDO30_RS16690:anhydro-N-acetylmuramic acid kinase; protein_id=WP_003531474.1	144	65	2	7	NA	NA
USDA1106	chr	freebayes-variant-USDA1106-chr-3271269-AG	3271269	0	A	AG	0.07	0.9652106	0.2441082	-62.91846	1.933661	1.905192	0.000159714	0.00031876	0.00146257	dnf6.change	0.9652106	USDA1106-chr	3271268	3271269	901	freebayes-variant-USDA1106-chr-3385852-G	CDO30_RS16385:alaS, alanine--tRNA ligase; protein_id=WP_010969477.1	144	65	2	7	NA	NA
USDA1106	chr	freebayes-variant-USDA1106-chr-3271269-AG	3271269	0	A	AG	0.07	0.9652106	0.2441082	-62.91846	1.933661	1.905192	0.000159714	0.00031876	0.00146257	dnf6.change	0.9652106	USDA1106-chr	3271268	3271269	901	freebayes-variant-USDA1106-chr-3385873-T	CDO30_RS16385:alaS, alanine--tRNA ligase; protein_id=WP_010969477.1	144	65	2	7	NA	NA
USDA1106	chr	freebayes-variant-USDA1106-chr-3271269-AG	3271269	0	A	AG	0.07	0.9652106	0.2441082	-62.91846	1.933661	1.905192	0.000159714	0.00031876	0.00146257	dnf6.change	0.9652106	USDA1106-chr	3271268	3271269	901	freebayes-variant-USDA1106-chr-3385894-G	CDO30_RS16385:alaS, alanine--tRNA ligase; protein_id=WP_010969477.1	144	65	2	7	NA	NA
USDA1106	chr	freebayes-variant-USDA1106-chr-3271269-AG	3271269	0	A	AG	0.07	0.9652106	0.2441082	-62.91846	1.933661	1.905192	0.000159714	0.00031876	0.00146257	dnf6.change	0.9652106	USDA1106-chr	3271268	3271269	901	freebayes-variant-USDA1106-chr-3268478-G	CDO30_RS15825:membrane protein; protein_id=WP_010969553.1	144	65	2	7	NA	NA
USDA1106	chr	freebayes-variant-USDA1106-chr-3271269-AG	3271269	0	A	AG	0.07	0.9652106	0.2441082	-62.91846	1.933661	1.905192	0.000159714	0.00031876	0.00146257	dnf6.change	0.9652106	USDA1106-chr	3271268	3271269	901	freebayes-variant-USDA1106-chr-3324103-A	CDO30_RS16125:LTA synthase family protein; protein_id=WP_003534093.1	144	65	2	7	NA	NA
USDA1106	chr	freebayes-variant-USDA1106-chr-3271269-AG	3271269	0	A	AG	0.07	0.9652106	0.2441082	-62.91846	1.933661	1.905192	0.000159714	0.00031876	0.00146257	dnf6.change	0.9652106	USDA1106-chr	3271268	3271269	901	freebayes-variant-USDA1106-chr-3356267-C	CDO30_RS16270:ABC transporter ATP-binding protein/permease; protein_id=WP_010969492.1	144	65	2	7	NA	NA
USDA1106	chr	freebayes-variant-USDA1106-chr-3271269-AG	3271269	0	A	AG	0.07	0.9652106	0.2441082	-62.91846	1.933661	1.905192	0.000159714	0.00031876	0.00146257	dnf6.change	0.9652106	USDA1106-chr	3271268	3271269	901	freebayes-variant-USDA1106-chr-3359605-T	CDO30_RS16285:cytochrome c1; protein_id=WP_010969491.1	144	65	2	7	NA	NA
USDA1106	chr	freebayes-variant-USDA1106-chr-3271269-AG	3271269	0	A	AG	0.07	0.9652106	0.2441082	-62.91846	1.933661	1.905192	0.000159714	0.00031876	0.00146257	dnf6.change	0.9652106	USDA1106-chr	3271268	3271269	901	freebayes-variant-USDA1106-chr-3360123-T	CDO30_RS16290:kinesin; protein_id=WP_010969490.1	144	65	2	7	NA	NA
USDA1106	chr	freebayes-variant-USDA1106-chr-3271269-AG	3271269	0	A	AG	0.07	0.9652106	0.2441082	-62.91846	1.933661	1.905192	0.000159714	0.00031876	0.00146257	dnf6.change	0.9652106	USDA1106-chr	3271268	3271269	901	freebayes-variant-USDA1106-chr-3361675-T	CDO30_RS16290:kinesin; protein_id=WP_010969490.1	144	65	2	7	NA	NA
USDA1106	chr	freebayes-variant-USDA1106-chr-3271269-AG	3271269	0	A	AG	0.07	0.9652106	0.2441082	-62.91846	1.933661	1.905192	0.000159714	0.00031876	0.00146257	dnf6.change	0.9652106	USDA1106-chr	3271268	3271269	901	freebayes-variant-USDA1106-chr-3362958-C	CDO30_RS16290:kinesin; protein_id=WP_010969490.1	144	65	2	7	NA	NA
USDA1106	chr	freebayes-variant-USDA1106-chr-3271269-AG	3271269	0	A	AG	0.07	0.9652106	0.2441082	-62.91846	1.933661	1.905192	0.000159714	0.00031876	0.00146257	dnf6.change	0.9652106	USDA1106-chr	3271268	3271269	901	freebayes-variant-USDA1106-chr-3362977-G	CDO30_RS16290:kinesin; protein_id=WP_010969490.1	144	65	2	7	NA	NA
USDA1106	chr	freebayes-variant-USDA1106-chr-3271269-AG	3271269	0	A	AG	0.07	0.9652106	0.2441082	-62.91846	1.933661	1.905192	0.000159714	0.00031876	0.00146257	dnf6.change	0.9652106	USDA1106-chr	3271268	3271269	901	freebayes-variant-USDA1106-chr-3362989-T	CDO30_RS16290:kinesin; protein_id=WP_010969490.1	144	65	2	7	NA	NA
USDA1106	chr	freebayes-variant-USDA1106-chr-3271269-AG	3271269	0	A	AG	0.07	0.9652106	0.2441082	-62.91846	1.933661	1.905192	0.000159714	0.00031876	0.00146257	dnf6.change	0.9652106	USDA1106-chr	3271268	3271269	901	freebayes-variant-USDA1106-chr-3370304-T	CDO30_RS16320:folP, dihydropteroate synthase; protein_id=WP_010969487.1	144	65	2	7	NA	NA
USDA1106	chr	freebayes-variant-USDA1106-chr-3271269-AG	3271269	0	A	AG	0.07	0.9652106	0.2441082	-62.91846	1.933661	1.905192	0.000159714	0.00031876	0.00146257	dnf6.change	0.9652106	USDA1106-chr	3271268	3271269	901	freebayes-variant-USDA1106-chr-3371288-C	CDO30_RS16330:folK, 2-amino-4-hydroxy-6-hydroxymethyldihydropteridine diphosphokinase; protein_id=WP_010969486.1	144	65	2	7	NA	NA
USDA1106	chr	freebayes-variant-USDA1106-chr-3271269-AG	3271269	0	A	AG	0.07	0.9652106	0.2441082	-62.91846	1.933661	1.905192	0.000159714	0.00031876	0.00146257	dnf6.change	0.9652106	USDA1106-chr	3271268	3271269	901	freebayes-variant-USDA1106-chr-3372341-G	CDO30_RS16340:YcjF family protein; protein_id=WP_010969485.1	144	65	2	7	NA	NA
USDA1106	chr	freebayes-variant-USDA1106-chr-3271269-AG	3271269	0	A	AG	0.07	0.9652106	0.2441082	-62.91846	1.933661	1.905192	0.000159714	0.00031876	0.00146257	dnf6.change	0.9652106	USDA1106-chr	3271268	3271269	901	freebayes-variant-USDA1106-chr-3372710-C	CDO30_RS16340:YcjF family protein; protein_id=WP_010969485.1	144	65	2	7	NA	NA
USDA1106	chr	freebayes-variant-USDA1106-chr-3271269-AG	3271269	0	A	AG	0.07	0.9652106	0.2441082	-62.91846	1.933661	1.905192	0.000159714	0.00031876	0.00146257	dnf6.change	0.9652106	USDA1106-chr	3271268	3271269	901	freebayes-variant-USDA1106-chr-3259162-A	CDO30_RS15760:TRAP transporter small permease subunit; protein_id=WP_010969560.1	144	65	2	7	NA	NA
USDA1106	chr	freebayes-variant-USDA1106-chr-3271269-AG	3271269	0	A	AG	0.07	0.9652106	0.2441082	-62.91846	1.933661	1.905192	0.000159714	0.00031876	0.00146257	dnf6.change	0.9652106	USDA1106-chr	3271268	3271269	901	freebayes-variant-USDA1106-chr-3545081-G	CDO30_RS17210:hypothetical protein; protein_id=WP_010969371.1	144	65	2	7	NA	NA
USDA1106	chr	freebayes-variant-USDA1106-chr-3271269-AG	3271269	0	A	AG	0.07	0.9652106	0.2441082	-62.91846	1.933661	1.905192	0.000159714	0.00031876	0.00146257	dnf6.change	0.9652106	USDA1106-chr	3271268	3271269	901	freebayes-variant-USDA1106-chr-3582164-C	CDO30_RS17435:lexA, transcriptional repressor LexA; protein_id=WP_003528303.1	144	65	2	7	NA	NA
USDA1106	chr	freebayes-variant-USDA1106-chr-3271269-AG	3271269	0	A	AG	0.07	0.9652106	0.2441082	-62.91846	1.933661	1.905192	0.000159714	0.00031876	0.00146257	dnf6.change	0.9652106	USDA1106-chr	3271268	3271269	901	freebayes-variant-USDA1106-chr-3413471-C	CDO30_RS16495:PLP-dependent aminotransferase family protein; protein_id=WP_010969459.1	144	65	2	7	NA	NA
USDA1106	chr	freebayes-variant-USDA1106-chr-3271269-AG	3271269	0	A	AG	0.07	0.9652106	0.2441082	-62.91846	1.933661	1.905192	0.000159714	0.00031876	0.00146257	dnf6.change	0.9652106	USDA1106-chr	3271268	3271269	901	freebayes-variant-USDA1106-chr-3414110-T	CDO30_RS34380:DUF1127 domain-containing protein; protein_id=WP_017263638.1	144	65	2	7	NA	NA
USDA1106	chr	freebayes-variant-USDA1106-chr-3271269-AG	3271269	0	A	AG	0.07	0.9652106	0.2441082	-62.91846	1.933661	1.905192	0.000159714	0.00031876	0.00146257	dnf6.change	0.9652106	USDA1106-chr	3271268	3271269	901	freebayes-variant-USDA1106-chr-3427662-C	CDO30_RS16590:adenylosuccinate lyase; protein_id=WP_010969447.1	144	65	2	7	NA	NA
USDA1106	chr	freebayes-variant-USDA1106-chr-3271269-AG	3271269	0	A	AG	0.07	0.9652106	0.2441082	-62.91846	1.933661	1.905192	0.000159714	0.00031876	0.00146257	dnf6.change	0.9652106	USDA1106-chr	3271268	3271269	901	freebayes-variant-USDA1106-chr-3427665-G	CDO30_RS16590:adenylosuccinate lyase; protein_id=WP_010969447.1	144	65	2	7	NA	NA
USDA1106	chr	freebayes-variant-USDA1106-chr-3271269-AG	3271269	0	A	AG	0.07	0.9652106	0.2441082	-62.91846	1.933661	1.905192	0.000159714	0.00031876	0.00146257	dnf6.change	0.9652106	USDA1106-chr	3271268	3271269	901	freebayes-variant-USDA1106-chr-3427668-T	CDO30_RS16590:adenylosuccinate lyase; protein_id=WP_010969447.1	144	65	2	7	NA	NA
USDA1106	chr	freebayes-variant-USDA1106-chr-3271269-AG	3271269	0	A	AG	0.07	0.9652106	0.2441082	-62.91846	1.933661	1.905192	0.000159714	0.00031876	0.00146257	dnf6.change	0.9652106	USDA1106-chr	3271268	3271269	901	freebayes-variant-USDA1106-chr-3429194-G	CDO30_RS16600:DUF2259 domain-containing protein; protein_id=WP_010969445.1	144	65	2	7	NA	NA
USDA1106	chr	freebayes-variant-USDA1106-chr-3271269-AG	3271269	0	A	AG	0.07	0.9652106	0.2441082	-62.91846	1.933661	1.905192	0.000159714	0.00031876	0.00146257	dnf6.change	0.9652106	USDA1106-chr	3271268	3271269	901	freebayes-variant-USDA1106-chr-3429205-G	CDO30_RS16600:DUF2259 domain-containing protein; protein_id=WP_010969445.1	144	65	2	7	NA	NA
USDA1106	chr	freebayes-variant-USDA1106-chr-3271269-AG	3271269	0	A	AG	0.07	0.9652106	0.2441082	-62.91846	1.933661	1.905192	0.000159714	0.00031876	0.00146257	dnf6.change	0.9652106	USDA1106-chr	3271268	3271269	901	freebayes-variant-USDA1106-chr-3431016-C	CDO30_RS16610:P1 family peptidase; protein_id=WP_014526837.1	144	65	2	7	NA	NA
USDA1106	chr	freebayes-variant-USDA1106-chr-3271269-AG	3271269	0	A	AG	0.07	0.9652106	0.2441082	-62.91846	1.933661	1.905192	0.000159714	0.00031876	0.00146257	dnf6.change	0.9652106	USDA1106-chr	3271268	3271269	901	freebayes-variant-USDA1106-chr-3431220-G	CDO30_RS16610:P1 family peptidase; protein_id=WP_014526837.1	144	65	2	7	NA	NA
USDA1106	chr	freebayes-variant-USDA1106-chr-3271269-AG	3271269	0	A	AG	0.07	0.9652106	0.2441082	-62.91846	1.933661	1.905192	0.000159714	0.00031876	0.00146257	dnf6.change	0.9652106	USDA1106-chr	3271268	3271269	901	freebayes-variant-USDA1106-chr-3431403-G	CDO30_RS16610:P1 family peptidase; protein_id=WP_014526837.1	144	65	2	7	NA	NA
USDA1106	chr	freebayes-variant-USDA1106-chr-3271269-AG	3271269	0	A	AG	0.07	0.9652106	0.2441082	-62.91846	1.933661	1.905192	0.000159714	0.00031876	0.00146257	dnf6.change	0.9652106	USDA1106-chr	3271268	3271269	901	freebayes-variant-USDA1106-chr-3434725-G	CDO30_RS16630:VWA domain-containing protein; protein_id=WP_003531444.1	144	65	2	7	NA	NA
USDA1106	chr	freebayes-variant-USDA1106-chr-3271269-AG	3271269	0	A	AG	0.07	0.9652106	0.2441082	-62.91846	1.933661	1.905192	0.000159714	0.00031876	0.00146257	dnf6.change	0.9652106	USDA1106-chr	3271268	3271269	901	freebayes-variant-USDA1106-chr-3260815-G	CDO30_RS15765:glycoside hydrolase family 43 protein; protein_id=WP_010969559.1	144	65	2	7	NA	NA
USDA1106	chr	freebayes-variant-USDA1106-chr-3271269-AG	3271269	0	A	AG	0.07	0.9652106	0.2441082	-62.91846	1.933661	1.905192	0.000159714	0.00031876	0.00146257	dnf6.change	0.9652106	USDA1106-chr	3271268	3271269	901	freebayes-variant-USDA1106-chr-3267773-A	CDO30_RS15815:hypothetical protein; protein_id=WP_003536840.1	144	65	2	7	NA	NA
USDA1106	chr	freebayes-variant-USDA1106-chr-3271269-AG	3271269	0	A	AG	0.07	0.9652106	0.2441082	-62.91846	1.933661	1.905192	0.000159714	0.00031876	0.00146257	dnf6.change	0.9652106	USDA1106-chr	3271268	3271269	901	freebayes-variant-USDA1106-chr-3267856-T	CDO30_RS15815:hypothetical protein; protein_id=WP_003536840.1	144	65	2	7	NA	NA
USDA1106	chr	freebayes-variant-USDA1106-chr-3271269-AG	3271269	0	A	AG	0.07	0.9652106	0.2441082	-62.91846	1.933661	1.905192	0.000159714	0.00031876	0.00146257	dnf6.change	0.9652106	USDA1106-chr	3271268	3271269	901	freebayes-variant-USDA1106-chr-3267973-A	CDO30_RS15815:hypothetical protein; protein_id=WP_003536840.1	144	65	2	7	NA	NA
USDA1106	chr	freebayes-variant-USDA1106-chr-3271269-AG	3271269	0	A	AG	0.07	0.9652106	0.2441082	-62.91846	1.933661	1.905192	0.000159714	0.00031876	0.00146257	dnf6.change	0.9652106	USDA1106-chr	3271268	3271269	901	freebayes-variant-USDA1106-chr-3268282-A	CDO30_RS15825:membrane protein; protein_id=WP_010969553.1	144	65	2	7	NA	NA
USDA1106	chr	freebayes-variant-USDA1106-chr-3271269-AG	3271269	0	A	AG	0.07	0.9652106	0.2441082	-62.91846	1.933661	1.905192	0.000159714	0.00031876	0.00146257	dnf6.change	0.9652106	USDA1106-chr	3271268	3271269	901	freebayes-variant-USDA1106-chr-3268331-G	CDO30_RS15825:membrane protein; protein_id=WP_010969553.1	144	65	2	7	NA	NA
USDA1106	chr	freebayes-variant-USDA1106-chr-3271269-AG	3271269	0	A	AG	0.07	0.9652106	0.2441082	-62.91846	1.933661	1.905192	0.000159714	0.00031876	0.00146257	dnf6.change	0.9652106	USDA1106-chr	3271268	3271269	901	freebayes-variant-USDA1106-chr-3268360-TG	CDO30_RS15825:membrane protein; protein_id=WP_010969553.1	144	65	2	7	NA	NA
USDA1106	chr	freebayes-variant-USDA1106-chr-3271269-AG	3271269	0	A	AG	0.07	0.9652106	0.2441082	-62.91846	1.933661	1.905192	0.000159714	0.00031876	0.00146257	dnf6.change	0.9652106	USDA1106-chr	3271268	3271269	901	freebayes-variant-USDA1106-chr-3319455-C	CDO30_RS16100:3-deoxy-7-phosphoheptulonate synthase class II; protein_id=WP_003535070.1	144	65	2	7	NA	NA
USDA1106	chr	freebayes-variant-USDA1106-chr-3271269-AG	3271269	0	A	AG	0.07	0.9652106	0.2441082	-62.91846	1.933661	1.905192	0.000159714	0.00031876	0.00146257	dnf6.change	0.9652106	USDA1106-chr	3271268	3271269	901	freebayes-variant-USDA1106-chr-3245211-T	CDO30_RS15705:sugar ABC transporter permease; protein_id=WP_003536826.1	144	65	2	7	NA	NA
USDA1106	chr	freebayes-variant-USDA1106-chr-3271269-AG	3271269	0	A	AG	0.07	0.9652106	0.2441082	-62.91846	1.933661	1.905192	0.000159714	0.00031876	0.00146257	dnf6.change	0.9652106	USDA1106-chr	3271268	3271269	901	freebayes-variant-USDA1106-chr-3245264-A	CDO30_RS15705:sugar ABC transporter permease; protein_id=WP_003536826.1	144	65	2	7	NA	NA
USDA1106	chr	freebayes-variant-USDA1106-chr-3271269-AG	3271269	0	A	AG	0.07	0.9652106	0.2441082	-62.91846	1.933661	1.905192	0.000159714	0.00031876	0.00146257	dnf6.change	0.9652106	USDA1106-chr	3271268	3271269	901	freebayes-variant-USDA1106-chr-3257389-G	CDO30_RS15755:TRAP transporter large permease subunit; protein_id=WP_010969561.1	144	65	2	7	NA	NA
USDA1106	chr	freebayes-variant-USDA1106-chr-3271269-AG	3271269	0	A	AG	0.07	0.9652106	0.2441082	-62.91846	1.933661	1.905192	0.000159714	0.00031876	0.00146257	dnf6.change	0.9652106	USDA1106-chr	3271268	3271269	901	freebayes-variant-USDA1106-chr-3268484-A	CDO30_RS15825:membrane protein; protein_id=WP_010969553.1	144	65	2	7	NA	NA
USDA1106	chr	freebayes-variant-USDA1106-chr-3271269-AG	3271269	0	A	AG	0.07	0.9652106	0.2441082	-62.91846	1.933661	1.905192	0.000159714	0.00031876	0.00146257	dnf6.change	0.9652106	USDA1106-chr	3271268	3271269	901	freebayes-variant-USDA1106-chr-3268985-G	CDO30_RS15825:membrane protein; protein_id=WP_010969553.1	144	65	2	7	NA	NA
USDA1106	chr	freebayes-variant-USDA1106-chr-3271269-AG	3271269	0	A	AG	0.07	0.9652106	0.2441082	-62.91846	1.933661	1.905192	0.000159714	0.00031876	0.00146257	dnf6.change	0.9652106	USDA1106-chr	3271268	3271269	901	freebayes-variant-USDA1106-chr-3269041-A	CDO30_RS15825:membrane protein; protein_id=WP_010969553.1	144	65	2	7	NA	NA
USDA1106	chr	freebayes-variant-USDA1106-chr-3271269-AG	3271269	0	A	AG	0.07	0.9652106	0.2441082	-62.91846	1.933661	1.905192	0.000159714	0.00031876	0.00146257	dnf6.change	0.9652106	USDA1106-chr	3271268	3271269	901	freebayes-variant-USDA1106-chr-3270644-C	CDO30_RS15830:dusA, tRNA dihydrouridine(20/20a) synthase DusA; protein_id=WP_015241224.1	144	65	2	7	NA	NA
USDA1106	chr	freebayes-variant-USDA1106-chr-3271269-AG	3271269	0	A	AG	0.07	0.9652106	0.2441082	-62.91846	1.933661	1.905192	0.000159714	0.00031876	0.00146257	dnf6.change	0.9652106	USDA1106-chr	3271268	3271269	901	freebayes-variant-USDA1106-chr-3270744-C	CDO30_RS15835:cold-shock protein; protein_id=WP_003535347.1	144	65	2	7	NA	NA
USDA1106	chr	freebayes-variant-USDA1106-chr-3271269-AG	3271269	0	A	AG	0.07	0.9652106	0.2441082	-62.91846	1.933661	1.905192	0.000159714	0.00031876	0.00146257	dnf6.change	0.9652106	USDA1106-chr	3271268	3271269	901	freebayes-variant-USDA1106-chr-3271699-T	CDO30_RS15850:J domain-containing protein; protein_id=WP_010969551.1	144	65	2	7	NA	NA
USDA1106	chr	freebayes-variant-USDA1106-chr-3271269-AG	3271269	0	A	AG	0.07	0.9652106	0.2441082	-62.91846	1.933661	1.905192	0.000159714	0.00031876	0.00146257	dnf6.change	0.9652106	USDA1106-chr	3271268	3271269	901	freebayes-variant-USDA1106-chr-3274070-G	CDO30_RS15860:uvrB, excinuclease ABC subunit UvrB; protein_id=WP_003535341.1	144	65	2	7	NA	NA
USDA1106	chr	freebayes-variant-USDA1106-chr-3271269-AG	3271269	0	A	AG	0.07	0.9652106	0.2441082	-62.91846	1.933661	1.905192	0.000159714	0.00031876	0.00146257	dnf6.change	0.9652106	USDA1106-chr	3271268	3271269	901	freebayes-variant-USDA1106-chr-3281810-C	CDO30_RS15890:extensin family protein; protein_id=WP_003535329.1	144	65	2	7	NA	NA
USDA1106	chr	freebayes-variant-USDA1106-chr-3271269-AG	3271269	0	A	AG	0.07	0.9652106	0.2441082	-62.91846	1.933661	1.905192	0.000159714	0.00031876	0.00146257	dnf6.change	0.9652106	USDA1106-chr	3271268	3271269	901	freebayes-variant-USDA1106-chr-3281816-G	CDO30_RS15890:extensin family protein; protein_id=WP_003535329.1	144	65	2	7	NA	NA
USDA1106	chr	freebayes-variant-USDA1106-chr-3271269-AG	3271269	0	A	AG	0.07	0.9652106	0.2441082	-62.91846	1.933661	1.905192	0.000159714	0.00031876	0.00146257	dnf6.change	0.9652106	USDA1106-chr	3271268	3271269	901	freebayes-variant-USDA1106-chr-3281824-G	CDO30_RS15890:extensin family protein; protein_id=WP_003535329.1	144	65	2	7	NA	NA
USDA1106	chr	freebayes-variant-USDA1106-chr-3271269-AG	3271269	0	A	AG	0.07	0.9652106	0.2441082	-62.91846	1.933661	1.905192	0.000159714	0.00031876	0.00146257	dnf6.change	0.9652106	USDA1106-chr	3271268	3271269	901	freebayes-variant-USDA1106-chr-3281826-T	CDO30_RS15890:extensin family protein; protein_id=WP_003535329.1	144	65	2	7	NA	NA
USDA1106	chr	freebayes-variant-USDA1106-chr-3271269-AG	3271269	0	A	AG	0.07	0.9652106	0.2441082	-62.91846	1.933661	1.905192	0.000159714	0.00031876	0.00146257	dnf6.change	0.9652106	USDA1106-chr	3271268	3271269	901	freebayes-variant-USDA1106-chr-3281852-A	CDO30_RS15890:extensin family protein; protein_id=WP_003535329.1	144	65	2	7	NA	NA
USDA1106	chr	freebayes-variant-USDA1106-chr-3271269-AG	3271269	0	A	AG	0.07	0.9652106	0.2441082	-62.91846	1.933661	1.905192	0.000159714	0.00031876	0.00146257	dnf6.change	0.9652106	USDA1106-chr	3271268	3271269	901	freebayes-variant-USDA1106-chr-3281854-T	CDO30_RS15890:extensin family protein; protein_id=WP_003535329.1	144	65	2	7	NA	NA
USDA1106	chr	freebayes-variant-USDA1106-chr-3271269-AG	3271269	0	A	AG	0.07	0.9652106	0.2441082	-62.91846	1.933661	1.905192	0.000159714	0.00031876	0.00146257	dnf6.change	0.9652106	USDA1106-chr	3271268	3271269	901	freebayes-variant-USDA1106-chr-3281861-C	CDO30_RS15890:extensin family protein; protein_id=WP_003535329.1	144	65	2	7	NA	NA
USDA1106	chr	freebayes-variant-USDA1106-chr-3271269-AG	3271269	0	A	AG	0.07	0.9652106	0.2441082	-62.91846	1.933661	1.905192	0.000159714	0.00031876	0.00146257	dnf6.change	0.9652106	USDA1106-chr	3271268	3271269	901	freebayes-variant-USDA1106-chr-3285667-A	CDO30_RS15920:ABC transporter ATP-binding protein; protein_id=WP_003535323.1	144	65	2	7	NA	NA
USDA1106	chr	freebayes-variant-USDA1106-chr-3271269-AG	3271269	0	A	AG	0.07	0.9652106	0.2441082	-62.91846	1.933661	1.905192	0.000159714	0.00031876	0.00146257	dnf6.change	0.9652106	USDA1106-chr	3271268	3271269	901	freebayes-variant-USDA1106-chr-3292073-T	CDO30_RS15955:HAMP domain-containing histidine kinase; protein_id=WP_010969537.1	144	65	2	7	NA	NA
USDA1106	chr	freebayes-variant-USDA1106-chr-3271269-AG	3271269	0	A	AG	0.07	0.9652106	0.2441082	-62.91846	1.933661	1.905192	0.000159714	0.00031876	0.00146257	dnf6.change	0.9652106	USDA1106-chr	3271268	3271269	901	freebayes-variant-USDA1106-chr-3293717-A	CDO30_RS15970:Lrp/AsnC family transcriptional regulator; protein_id=WP_003535303.1	144	65	2	7	NA	NA
USDA1106	chr	freebayes-variant-USDA1106-chr-3271269-AG	3271269	0	A	AG	0.07	0.9652106	0.2441082	-62.91846	1.933661	1.905192	0.000159714	0.00031876	0.00146257	dnf6.change	0.9652106	USDA1106-chr	3271268	3271269	901	freebayes-variant-USDA1106-chr-3293718-G	CDO30_RS15970:Lrp/AsnC family transcriptional regulator; protein_id=WP_003535303.1	144	65	2	7	NA	NA
USDA1106	chr	freebayes-variant-USDA1106-chr-3271269-AG	3271269	0	A	AG	0.07	0.9652106	0.2441082	-62.91846	1.933661	1.905192	0.000159714	0.00031876	0.00146257	dnf6.change	0.9652106	USDA1106-chr	3271268	3271269	901	freebayes-variant-USDA1106-chr-3293949-G	CDO30_RS15970:Lrp/AsnC family transcriptional regulator; protein_id=WP_003535303.1	144	65	2	7	NA	NA
USDA1106	chr	freebayes-variant-USDA1106-chr-3271269-AG	3271269	0	A	AG	0.07	0.9652106	0.2441082	-62.91846	1.933661	1.905192	0.000159714	0.00031876	0.00146257	dnf6.change	0.9652106	USDA1106-chr	3271268	3271269	901	freebayes-variant-USDA1106-chr-3294245-G	CDO30_RS15970:Lrp/AsnC family transcriptional regulator; protein_id=WP_003535303.1	144	65	2	7	NA	NA
USDA1106	chr	freebayes-variant-USDA1106-chr-3271269-AG	3271269	0	A	AG	0.07	0.9652106	0.2441082	-62.91846	1.933661	1.905192	0.000159714	0.00031876	0.00146257	dnf6.change	0.9652106	USDA1106-chr	3271268	3271269	901	freebayes-variant-USDA1106-chr-3294255-C	CDO30_RS15970:Lrp/AsnC family transcriptional regulator; protein_id=WP_003535303.1	144	65	2	7	NA	NA
USDA1106	chr	freebayes-variant-USDA1106-chr-3271269-AG	3271269	0	A	AG	0.07	0.9652106	0.2441082	-62.91846	1.933661	1.905192	0.000159714	0.00031876	0.00146257	dnf6.change	0.9652106	USDA1106-chr	3271268	3271269	901	freebayes-variant-USDA1106-chr-3294354-C	CDO30_RS15975:DNA alkylation repair protein; protein_id=WP_010969534.1	144	65	2	7	NA	NA
USDA1106	chr	freebayes-variant-USDA1106-chr-3271269-AG	3271269	0	A	AG	0.07	0.9652106	0.2441082	-62.91846	1.933661	1.905192	0.000159714	0.00031876	0.00146257	dnf6.change	0.9652106	USDA1106-chr	3271268	3271269	901	freebayes-variant-USDA1106-chr-3294762-G	CDO30_RS15975:DNA alkylation repair protein; protein_id=WP_010969534.1	144	65	2	7	NA	NA
USDA1106	chr	freebayes-variant-USDA1106-chr-3271269-AG	3271269	0	A	AG	0.07	0.9652106	0.2441082	-62.91846	1.933661	1.905192	0.000159714	0.00031876	0.00146257	dnf6.change	0.9652106	USDA1106-chr	3271268	3271269	901	freebayes-variant-USDA1106-chr-3271269-AG	CDO30_RS15835:cold-shock protein; protein_id=WP_003535347.1	144	65	2	7	NA	NA
USDA1106	chr	freebayes-variant-USDA1106-chr-3271269-AG	3271269	0	A	AG	0.07	0.9652106	0.2441082	-62.91846	1.933661	1.905192	0.000159714	0.00031876	0.00146257	dnf6.change	0.9652106	USDA1106-chr	3271268	3271269	901	freebayes-variant-USDA1106-chr-1211449-T	CDO30_RS05950:helix-turn-helix domain-containing protein; protein_id=WP_003527670.1	144	65	2	7	NA	NA
USDA1106	chr	freebayes-variant-USDA1106-chr-3271269-AG	3271269	0	A	AG	0.07	0.9652106	0.2441082	-62.91846	1.933661	1.905192	0.000159714	0.00031876	0.00146257	dnf6.change	0.9652106	USDA1106-chr	3271268	3271269	901	freebayes-variant-USDA1106-chr-1226527-A	CDO30_RS06020:[protein-PII] uridylyltransferase; protein_id=WP_003527696.1	144	65	2	7	NA	NA
USDA1106	chr	freebayes-variant-USDA1106-chr-3271269-AG	3271269	0	A	AG	0.07	0.9652106	0.2441082	-62.91846	1.933661	1.905192	0.000159714	0.00031876	0.00146257	dnf6.change	0.9652106	USDA1106-chr	3271268	3271269	901	freebayes-variant-USDA1106-chr-1228194-A	CDO30_RS06025:mutS, DNA mismatch repair protein MutS; protein_id=WP_010968548.1	144	65	2	7	NA	NA
USDA1106	chr	freebayes-variant-USDA1106-chr-3271269-AG	3271269	0	A	AG	0.07	0.9652106	0.2441082	-62.91846	1.933661	1.905192	0.000159714	0.00031876	0.00146257	dnf6.change	0.9652106	USDA1106-chr	3271268	3271269	901	freebayes-variant-USDA1106-chr-3239855-T	CDO30_RS15685:gndA, NADP-dependent phosphogluconate dehydrogenase; protein_id=WP_010969572.1	144	65	2	7	NA	NA
USDA1106	chr	freebayes-variant-USDA1106-chr-3271269-AG	3271269	0	A	AG	0.07	0.9652106	0.2441082	-62.91846	1.933661	1.905192	0.000159714	0.00031876	0.00146257	dnf6.change	0.9652106	USDA1106-chr	3271268	3271269	901	freebayes-variant-USDA1106-chr-3240393-T	CDO30_RS15685:gndA, NADP-dependent phosphogluconate dehydrogenase; protein_id=WP_010969572.1	144	65	2	7	NA	NA
USDA1106	chr	freebayes-variant-USDA1106-chr-3271269-AG	3271269	0	A	AG	0.07	0.9652106	0.2441082	-62.91846	1.933661	1.905192	0.000159714	0.00031876	0.00146257	dnf6.change	0.9652106	USDA1106-chr	3271268	3271269	901	freebayes-variant-USDA1106-chr-3245063-C	CDO30_RS15705:sugar ABC transporter permease; protein_id=WP_003536826.1	144	65	2	7	NA	NA
USDA1106	chr	freebayes-variant-USDA1106-chr-3271269-AG	3271269	0	A	AG	0.07	0.9652106	0.2441082	-62.91846	1.933661	1.905192	0.000159714	0.00031876	0.00146257	dnf6.change	0.9652106	USDA1106-chr	3271268	3271269	901	freebayes-variant-USDA1106-chr-3456815-A	CDO30_RS16725:cysteine desulfurase; protein_id=WP_010969430.1	144	65	2	7	NA	NA
USDA1106	chr	freebayes-variant-USDA1106-chr-3271269-AG	3271269	0	A	AG	0.07	0.9652106	0.2441082	-62.91846	1.933661	1.905192	0.000159714	0.00031876	0.00146257	dnf6.change	0.9652106	USDA1106-chr	3271268	3271269	901	freebayes-variant-USDA1106-chr-3486472-A	CDO30_RS16910:MBL fold metallo-hydrolase; protein_id=WP_010969409.1	144	65	2	7	NA	NA
USDA1106	chr	freebayes-variant-USDA1106-chr-3271269-AG	3271269	0	A	AG	0.07	0.9652106	0.2441082	-62.91846	1.933661	1.905192	0.000159714	0.00031876	0.00146257	dnf6.change	0.9652106	USDA1106-chr	3271268	3271269	901	freebayes-variant-USDA1106-chr-3486474-G	CDO30_RS16910:MBL fold metallo-hydrolase; protein_id=WP_010969409.1	144	65	2	7	NA	NA
USDA1106	chr	freebayes-variant-USDA1106-chr-3271269-AG	3271269	0	A	AG	0.07	0.9652106	0.2441082	-62.91846	1.933661	1.905192	0.000159714	0.00031876	0.00146257	dnf6.change	0.9652106	USDA1106-chr	3271268	3271269	901	freebayes-variant-USDA1106-chr-3486476-A	CDO30_RS16910:MBL fold metallo-hydrolase; protein_id=WP_010969409.1	144	65	2	7	NA	NA
USDA1106	chr	freebayes-variant-USDA1106-chr-3271269-AG	3271269	0	A	AG	0.07	0.9652106	0.2441082	-62.91846	1.933661	1.905192	0.000159714	0.00031876	0.00146257	dnf6.change	0.9652106	USDA1106-chr	3271268	3271269	901	freebayes-variant-USDA1106-chr-3486480-C	CDO30_RS16910:MBL fold metallo-hydrolase; protein_id=WP_010969409.1	144	65	2	7	NA	NA
USDA1106	chr	freebayes-variant-USDA1106-chr-3271269-AG	3271269	0	A	AG	0.07	0.9652106	0.2441082	-62.91846	1.933661	1.905192	0.000159714	0.00031876	0.00146257	dnf6.change	0.9652106	USDA1106-chr	3271268	3271269	901	freebayes-variant-USDA1106-chr-3486491-G	CDO30_RS16910:MBL fold metallo-hydrolase; protein_id=WP_010969409.1	144	65	2	7	NA	NA
USDA1106	chr	freebayes-variant-USDA1106-chr-3271269-AG	3271269	0	A	AG	0.07	0.9652106	0.2441082	-62.91846	1.933661	1.905192	0.000159714	0.00031876	0.00146257	dnf6.change	0.9652106	USDA1106-chr	3271268	3271269	901	freebayes-variant-USDA1106-chr-3486492-C	CDO30_RS16910:MBL fold metallo-hydrolase; protein_id=WP_010969409.1	144	65	2	7	NA	NA
USDA1106	chr	freebayes-variant-USDA1106-chr-3271269-AG	3271269	0	A	AG	0.07	0.9652106	0.2441082	-62.91846	1.933661	1.905192	0.000159714	0.00031876	0.00146257	dnf6.change	0.9652106	USDA1106-chr	3271268	3271269	901	freebayes-variant-USDA1106-chr-3506849-C	CDO30_RS17015:GlxA family transcriptional regulator; protein_id=WP_003530977.1	144	65	2	7	NA	NA
USDA1106	chr	freebayes-variant-USDA1106-chr-3271269-AG	3271269	0	A	AG	0.07	0.9652106	0.2441082	-62.91846	1.933661	1.905192	0.000159714	0.00031876	0.00146257	dnf6.change	0.9652106	USDA1106-chr	3271268	3271269	901	freebayes-variant-USDA1106-chr-3511784-AT	CDO30_RS17055:hypothetical protein; protein_id=WP_010969389.1	144	65	2	7	NA	NA
USDA1106	chr	freebayes-variant-USDA1106-chr-3271269-AG	3271269	0	A	AG	0.07	0.9652106	0.2441082	-62.91846	1.933661	1.905192	0.000159714	0.00031876	0.00146257	dnf6.change	0.9652106	USDA1106-chr	3271268	3271269	901	freebayes-variant-USDA1106-chr-3519293-C	CDO30_RS17105:ABC transporter ATP-binding protein; protein_id=WP_003533224.1	144	65	2	7	NA	NA
USDA1106	chr	freebayes-variant-USDA1106-chr-3271269-AG	3271269	0	A	AG	0.07	0.9652106	0.2441082	-62.91846	1.933661	1.905192	0.000159714	0.00031876	0.00146257	dnf6.change	0.9652106	USDA1106-chr	3271268	3271269	901	freebayes-variant-USDA1106-chr-3519339-C	CDO30_RS17105:ABC transporter ATP-binding protein; protein_id=WP_003533224.1	144	65	2	7	NA	NA
USDA1106	chr	freebayes-variant-USDA1106-chr-3271269-AG	3271269	0	A	AG	0.07	0.9652106	0.2441082	-62.91846	1.933661	1.905192	0.000159714	0.00031876	0.00146257	dnf6.change	0.9652106	USDA1106-chr	3271268	3271269	901	freebayes-variant-USDA1106-chr-3373965-G	CDO30_RS16345:YcjX family protein; protein_id=WP_003532993.1	144	65	2	7	NA	NA
USDA1106	chr	freebayes-variant-USDA1106-chr-3271269-AG	3271269	0	A	AG	0.07	0.9652106	0.2441082	-62.91846	1.933661	1.905192	0.000159714	0.00031876	0.00146257	dnf6.change	0.9652106	USDA1106-chr	3271268	3271269	901	freebayes-variant-USDA1106-chr-3375601-T	CDO30_RS16350:histidine phosphatase family protein; protein_id=WP_010969484.1	144	65	2	7	NA	NA
USDA1106	chr	freebayes-variant-USDA1106-chr-3271269-AG	3271269	0	A	AG	0.07	0.9652106	0.2441082	-62.91846	1.933661	1.905192	0.000159714	0.00031876	0.00146257	dnf6.change	0.9652106	USDA1106-chr	3271268	3271269	901	freebayes-variant-USDA1106-chr-3376031-A	CDO30_RS16355:dksA, RNA polymerase-binding protein DksA; protein_id=WP_003532995.1	144	65	2	7	NA	NA
USDA1106	chr	freebayes-variant-USDA1106-chr-3271269-AG	3271269	0	A	AG	0.07	0.9652106	0.2441082	-62.91846	1.933661	1.905192	0.000159714	0.00031876	0.00146257	dnf6.change	0.9652106	USDA1106-chr	3271268	3271269	901	freebayes-variant-USDA1106-chr-3381108-C	CDO30_RS16370:pseudouridine-5'-phosphate glycosidase; protein_id=WP_010969480.1	144	65	2	7	NA	NA
USDA1106	chr	freebayes-variant-USDA1106-chr-3271269-AG	3271269	0	A	AG	0.07	0.9652106	0.2441082	-62.91846	1.933661	1.905192	0.000159714	0.00031876	0.00146257	dnf6.change	0.9652106	USDA1106-chr	3271268	3271269	901	freebayes-variant-USDA1106-chr-3381706-G	CDO30_RS16375:carbohydrate kinase family protein; protein_id=WP_010969479.1	144	65	2	7	NA	NA
USDA1106	chr	freebayes-variant-USDA1106-chr-3271269-AG	3271269	0	A	AG	0.07	0.9652106	0.2441082	-62.91846	1.933661	1.905192	0.000159714	0.00031876	0.00146257	dnf6.change	0.9652106	USDA1106-chr	3271268	3271269	901	freebayes-variant-USDA1106-chr-3381822-T	CDO30_RS16375:carbohydrate kinase family protein; protein_id=WP_010969479.1	144	65	2	7	NA	NA
USDA1106	chr	freebayes-variant-USDA1106-chr-3271269-AG	3271269	0	A	AG	0.07	0.9652106	0.2441082	-62.91846	1.933661	1.905192	0.000159714	0.00031876	0.00146257	dnf6.change	0.9652106	USDA1106-chr	3271268	3271269	901	freebayes-variant-USDA1106-chr-3382071-G	CDO30_RS16375:carbohydrate kinase family protein; protein_id=WP_010969479.1	144	65	2	7	NA	NA
USDA1106	chr	freebayes-variant-USDA1106-chr-3271269-AG	3271269	0	A	AG	0.07	0.9652106	0.2441082	-62.91846	1.933661	1.905192	0.000159714	0.00031876	0.00146257	dnf6.change	0.9652106	USDA1106-chr	3271268	3271269	901	freebayes-variant-USDA1106-chr-3383316-T	CDO30_RS16380:recA, recombinase RecA; protein_id=WP_010969478.1	144	65	2	7	NA	NA
USDA1106	chr	freebayes-variant-USDA1106-chr-3271269-AG	3271269	0	A	AG	0.07	0.9652106	0.2441082	-62.91846	1.933661	1.905192	0.000159714	0.00031876	0.00146257	dnf6.change	0.9652106	USDA1106-chr	3271268	3271269	901	freebayes-variant-USDA1106-chr-3383576-T	CDO30_RS16380:recA, recombinase RecA; protein_id=WP_010969478.1	144	65	2	7	NA	NA
USDA1106	chr	freebayes-variant-USDA1106-chr-3271269-AG	3271269	0	A	AG	0.07	0.9652106	0.2441082	-62.91846	1.933661	1.905192	0.000159714	0.00031876	0.00146257	dnf6.change	0.9652106	USDA1106-chr	3271268	3271269	901	freebayes-variant-USDA1106-chr-3383804-C	CDO30_RS16380:recA, recombinase RecA; protein_id=WP_010969478.1	144	65	2	7	NA	NA
USDA1106	chr	freebayes-variant-USDA1106-chr-3271269-AG	3271269	0	A	AG	0.07	0.9652106	0.2441082	-62.91846	1.933661	1.905192	0.000159714	0.00031876	0.00146257	dnf6.change	0.9652106	USDA1106-chr	3271268	3271269	901	freebayes-variant-USDA1106-chr-3383906-C	CDO30_RS16380:recA, recombinase RecA; protein_id=WP_010969478.1	144	65	2	7	NA	NA
USDA1106	chr	freebayes-variant-USDA1106-chr-3271269-AG	3271269	0	A	AG	0.07	0.9652106	0.2441082	-62.91846	1.933661	1.905192	0.000159714	0.00031876	0.00146257	dnf6.change	0.9652106	USDA1106-chr	3271268	3271269	901	freebayes-variant-USDA1106-chr-3383984-T	CDO30_RS16380:recA, recombinase RecA; protein_id=WP_010969478.1	144	65	2	7	NA	NA
USDA1106	chr	freebayes-variant-USDA1106-chr-3271269-AG	3271269	0	A	AG	0.07	0.9652106	0.2441082	-62.91846	1.933661	1.905192	0.000159714	0.00031876	0.00146257	dnf6.change	0.9652106	USDA1106-chr	3271268	3271269	901	freebayes-variant-USDA1106-chr-3535059-G	CDO30_RS17170:glmU, bifunctional UDP-N-acetylglucosamine diphosphorylase/glucosamine-1-phosphate N-acetyltransferase GlmU; protein_id=WP_003533259.1	144	65	2	7	NA	NA
USDA1106	chr	freebayes-variant-USDA1106-chr-3271269-AG	3271269	0	A	AG	0.07	0.9652106	0.2441082	-62.91846	1.933661	1.905192	0.000159714	0.00031876	0.00146257	dnf6.change	0.9652106	USDA1106-chr	3271268	3271269	901	freebayes-variant-USDA1106-chr-3538306-C	CDO30_RS17185:DUF502 domain-containing protein; protein_id=WP_003537698.1	144	65	2	7	NA	NA
USDA1106	chr	freebayes-variant-USDA1106-chr-3271269-AG	3271269	0	A	AG	0.07	0.9652106	0.2441082	-62.91846	1.933661	1.905192	0.000159714	0.00031876	0.00146257	dnf6.change	0.9652106	USDA1106-chr	3271268	3271269	901	freebayes-variant-USDA1106-chr-3384053-G	CDO30_RS16380:recA, recombinase RecA; protein_id=WP_010969478.1	144	65	2	7	NA	NA
USDA1106	chr	freebayes-variant-USDA1106-chr-3271269-AG	3271269	0	A	AG	0.07	0.9652106	0.2441082	-62.91846	1.933661	1.905192	0.000159714	0.00031876	0.00146257	dnf6.change	0.9652106	USDA1106-chr	3271268	3271269	901	freebayes-variant-USDA1106-chr-3384195-C	CDO30_RS16380:recA, recombinase RecA; protein_id=WP_010969478.1	144	65	2	7	NA	NA
USDA1106	chr	freebayes-variant-USDA1106-chr-3271269-AG	3271269	0	A	AG	0.07	0.9652106	0.2441082	-62.91846	1.933661	1.905192	0.000159714	0.00031876	0.00146257	dnf6.change	0.9652106	USDA1106-chr	3271268	3271269	901	freebayes-variant-USDA1106-chr-3385738-G	CDO30_RS16385:alaS, alanine--tRNA ligase; protein_id=WP_010969477.1	144	65	2	7	NA	NA
USDA1106	chr	freebayes-variant-USDA1106-chr-3271269-AG	3271269	0	A	AG	0.07	0.9652106	0.2441082	-62.91846	1.933661	1.905192	0.000159714	0.00031876	0.00146257	dnf6.change	0.9652106	USDA1106-chr	3271268	3271269	901	freebayes-variant-USDA1106-chr-3385825-C	CDO30_RS16385:alaS, alanine--tRNA ligase; protein_id=WP_010969477.1	144	65	2	7	NA	NA
USDA1106	chr	freebayes-variant-USDA1106-chr-3271269-AG	3271269	0	A	AG	0.07	0.9652106	0.2441082	-62.91846	1.933661	1.905192	0.000159714	0.00031876	0.00146257	dnf6.change	0.9652106	USDA1106-chr	3271268	3271269	901	freebayes-variant-USDA1106-chr-3385849-C	CDO30_RS16385:alaS, alanine--tRNA ligase; protein_id=WP_010969477.1	144	65	2	7	NA	NA
USDA1106	chr	freebayes-variant-USDA1106-chr-3271269-AG	3271269	0	A	AG	0.07	0.9652106	0.2441082	-62.91846	1.933661	1.905192	0.000159714	0.00031876	0.00146257	dnf6.change	0.9652106	USDA1106-chr	3271268	3271269	901	freebayes-variant-USDA1106-chr-3322074-T	CDO30_RS16115:hypothetical protein; protein_id=WP_010969516.1	144	65	2	7	NA	NA
USDA1106	chr	freebayes-variant-USDA1106-chr-3271269-AG	3271269	0	A	AG	0.07	0.9652106	0.2441082	-62.91846	1.933661	1.905192	0.000159714	0.00031876	0.00146257	dnf6.change	0.9652106	USDA1106-chr	3271268	3271269	901	freebayes-variant-USDA1106-chr-3323933-A	CDO30_RS16120:pilus assembly protein; protein_id=WP_010969515.1	144	65	2	7	NA	NA
USDA1106	chr	freebayes-variant-USDA1106-chr-3271269-AG	3271269	0	A	AG	0.07	0.9652106	0.2441082	-62.91846	1.933661	1.905192	0.000159714	0.00031876	0.00146257	dnf6.change	0.9652106	USDA1106-chr	3271268	3271269	901	freebayes-variant-USDA1106-chr-3434970-C	CDO30_RS16630:VWA domain-containing protein; protein_id=WP_003531444.1	144	65	2	7	NA	NA
USDA1106	chr	freebayes-variant-USDA1106-chr-3271269-AG	3271269	0	A	AG	0.07	0.9652106	0.2441082	-62.91846	1.933661	1.905192	0.000159714	0.00031876	0.00146257	dnf6.change	0.9652106	USDA1106-chr	3271268	3271269	901	freebayes-variant-USDA1106-chr-3434979-C	CDO30_RS16630:VWA domain-containing protein; protein_id=WP_003531444.1	144	65	2	7	NA	NA
USDA1106	chr	freebayes-variant-USDA1106-chr-3271269-AG	3271269	0	A	AG	0.07	0.9652106	0.2441082	-62.91846	1.933661	1.905192	0.000159714	0.00031876	0.00146257	dnf6.change	0.9652106	USDA1106-chr	3271268	3271269	901	freebayes-variant-USDA1106-chr-3435014-C	CDO30_RS16630:VWA domain-containing protein; protein_id=WP_003531444.1	144	65	2	7	NA	NA
USDA1106	chr	freebayes-variant-USDA1106-chr-3271269-AG	3271269	0	A	AG	0.07	0.9652106	0.2441082	-62.91846	1.933661	1.905192	0.000159714	0.00031876	0.00146257	dnf6.change	0.9652106	USDA1106-chr	3271268	3271269	901	freebayes-variant-USDA1106-chr-3435078-G	CDO30_RS16630:VWA domain-containing protein; protein_id=WP_003531444.1	144	65	2	7	NA	NA
USDA1106	chr	freebayes-variant-USDA1106-chr-3271269-AG	3271269	0	A	AG	0.07	0.9652106	0.2441082	-62.91846	1.933661	1.905192	0.000159714	0.00031876	0.00146257	dnf6.change	0.9652106	USDA1106-chr	3271268	3271269	901	freebayes-variant-USDA1106-chr-3435093-C	CDO30_RS16630:VWA domain-containing protein; protein_id=WP_003531444.1	144	65	2	7	NA	NA
USDA1106	chr	freebayes-variant-USDA1106-chr-3271269-AG	3271269	0	A	AG	0.07	0.9652106	0.2441082	-62.91846	1.933661	1.905192	0.000159714	0.00031876	0.00146257	dnf6.change	0.9652106	USDA1106-chr	3271268	3271269	901	freebayes-variant-USDA1106-chr-3435348-C	CDO30_RS16630:VWA domain-containing protein; protein_id=WP_003531444.1	144	65	2	7	NA	NA
USDA1106	chr	freebayes-variant-USDA1106-chr-3271269-AG	3271269	0	A	AG	0.07	0.9652106	0.2441082	-62.91846	1.933661	1.905192	0.000159714	0.00031876	0.00146257	dnf6.change	0.9652106	USDA1106-chr	3271268	3271269	901	freebayes-variant-USDA1106-chr-3435441-G	CDO30_RS16630:VWA domain-containing protein; protein_id=WP_003531444.1	144	65	2	7	NA	NA
USDA1106	chr	freebayes-variant-USDA1106-chr-3271269-AG	3271269	0	A	AG	0.07	0.9652106	0.2441082	-62.91846	1.933661	1.905192	0.000159714	0.00031876	0.00146257	dnf6.change	0.9652106	USDA1106-chr	3271268	3271269	901	freebayes-variant-USDA1106-chr-3435520-A	CDO30_RS16630:VWA domain-containing protein; protein_id=WP_003531444.1	144	65	2	7	NA	NA
USDA1106	chr	freebayes-variant-USDA1106-chr-3271269-AG	3271269	0	A	AG	0.07	0.9652106	0.2441082	-62.91846	1.933661	1.905192	0.000159714	0.00031876	0.00146257	dnf6.change	0.9652106	USDA1106-chr	3271268	3271269	901	freebayes-variant-USDA1106-chr-3446077-T	CDO30_RS16680:membrane protein; protein_id=WP_010969432.1	144	65	2	7	NA	NA
USDA1106	chr	freebayes-variant-USDA1106-chr-3271269-AG	3271269	0	A	AG	0.07	0.9652106	0.2441082	-62.91846	1.933661	1.905192	0.000159714	0.00031876	0.00146257	dnf6.change	0.9652106	USDA1106-chr	3271268	3271269	901	freebayes-variant-USDA1106-chr-3526014-T	CDO30_RS17135:hypothetical protein; protein_id=WP_014529501.1	144	65	2	7	NA	NA
USDA1106	chr	freebayes-variant-USDA1106-chr-3271269-AG	3271269	0	A	AG	0.07	0.9652106	0.2441082	-62.91846	1.933661	1.905192	0.000159714	0.00031876	0.00146257	dnf6.change	0.9652106	USDA1106-chr	3271268	3271269	901	freebayes-variant-USDA1106-chr-3526365-T	CDO30_RS17135:hypothetical protein; protein_id=WP_014529501.1	144	65	2	7	NA	NA
USDA1106	chr	freebayes-variant-USDA1106-chr-3271269-AG	3271269	0	A	AG	0.07	0.9652106	0.2441082	-62.91846	1.933661	1.905192	0.000159714	0.00031876	0.00146257	dnf6.change	0.9652106	USDA1106-chr	3271268	3271269	901	freebayes-variant-USDA1106-chr-3386863-C	CDO30_RS16385:alaS, alanine--tRNA ligase; protein_id=WP_010969477.1	144	65	2	7	NA	NA
USDA1106	chr	freebayes-variant-USDA1106-chr-3271269-AG	3271269	0	A	AG	0.07	0.9652106	0.2441082	-62.91846	1.933661	1.905192	0.000159714	0.00031876	0.00146257	dnf6.change	0.9652106	USDA1106-chr	3271268	3271269	901	freebayes-variant-USDA1106-chr-3386875-C	CDO30_RS16385:alaS, alanine--tRNA ligase; protein_id=WP_010969477.1	144	65	2	7	NA	NA
USDA1106	chr	freebayes-variant-USDA1106-chr-3271269-AG	3271269	0	A	AG	0.07	0.9652106	0.2441082	-62.91846	1.933661	1.905192	0.000159714	0.00031876	0.00146257	dnf6.change	0.9652106	USDA1106-chr	3271268	3271269	901	freebayes-variant-USDA1106-chr-3386893-C	CDO30_RS16385:alaS, alanine--tRNA ligase; protein_id=WP_010969477.1	144	65	2	7	NA	NA
USDA1106	chr	freebayes-variant-USDA1106-chr-3271269-AG	3271269	0	A	AG	0.07	0.9652106	0.2441082	-62.91846	1.933661	1.905192	0.000159714	0.00031876	0.00146257	dnf6.change	0.9652106	USDA1106-chr	3271268	3271269	901	freebayes-variant-USDA1106-chr-3386899-G	CDO30_RS16385:alaS, alanine--tRNA ligase; protein_id=WP_010969477.1	144	65	2	7	NA	NA
USDA1106	chr	freebayes-variant-USDA1106-chr-3271269-AG	3271269	0	A	AG	0.07	0.9652106	0.2441082	-62.91846	1.933661	1.905192	0.000159714	0.00031876	0.00146257	dnf6.change	0.9652106	USDA1106-chr	3271268	3271269	901	freebayes-variant-USDA1106-chr-3387071-C	CDO30_RS16385:alaS, alanine--tRNA ligase; protein_id=WP_010969477.1	144	65	2	7	NA	NA
USDA1106	chr	freebayes-variant-USDA1106-chr-3271269-AG	3271269	0	A	AG	0.07	0.9652106	0.2441082	-62.91846	1.933661	1.905192	0.000159714	0.00031876	0.00146257	dnf6.change	0.9652106	USDA1106-chr	3271268	3271269	901	pa-CDO30_RS16390-USDA1106-chr-3387922-A	CDO30_RS16390:SulP family inorganic anion transporter; protein_id=WP_010969476.1	144	65	2	7	NA	NA
USDA1106	chr	freebayes-variant-USDA1106-chr-3271269-AG	3271269	0	A	AG	0.07	0.9652106	0.2441082	-62.91846	1.933661	1.905192	0.000159714	0.00031876	0.00146257	dnf6.change	0.9652106	USDA1106-chr	3271268	3271269	901	freebayes-variant-USDA1106-chr-3402827-C	CDO30_RS16445:glutaminase; protein_id=WP_010969466.1	144	65	2	7	NA	NA
USDA1106	chr	freebayes-variant-USDA1106-chr-3271269-AG	3271269	0	A	AG	0.07	0.9652106	0.2441082	-62.91846	1.933661	1.905192	0.000159714	0.00031876	0.00146257	dnf6.change	0.9652106	USDA1106-chr	3271268	3271269	901	freebayes-variant-USDA1106-chr-3402830-A	CDO30_RS16445:glutaminase; protein_id=WP_010969466.1	144	65	2	7	NA	NA
USDA1106	chr	freebayes-variant-USDA1106-chr-3271269-AG	3271269	0	A	AG	0.07	0.9652106	0.2441082	-62.91846	1.933661	1.905192	0.000159714	0.00031876	0.00146257	dnf6.change	0.9652106	USDA1106-chr	3271268	3271269	901	freebayes-variant-USDA1106-chr-3402839-A	CDO30_RS16445:glutaminase; protein_id=WP_010969466.1	144	65	2	7	NA	NA
USDA1106	chr	freebayes-variant-USDA1106-chr-3271269-AG	3271269	0	A	AG	0.07	0.9652106	0.2441082	-62.91846	1.933661	1.905192	0.000159714	0.00031876	0.00146257	dnf6.change	0.9652106	USDA1106-chr	3271268	3271269	901	freebayes-variant-USDA1106-chr-3402901-G	CDO30_RS16445:glutaminase; protein_id=WP_010969466.1	144	65	2	7	NA	NA
USDA1106	chr	freebayes-variant-USDA1106-chr-3271269-AG	3271269	0	A	AG	0.07	0.9652106	0.2441082	-62.91846	1.933661	1.905192	0.000159714	0.00031876	0.00146257	dnf6.change	0.9652106	USDA1106-chr	3271268	3271269	901	freebayes-variant-USDA1106-chr-3326127-C	CDO30_RS16125:LTA synthase family protein; protein_id=WP_003534093.1	144	65	2	7	NA	NA
USDA1106	chr	freebayes-variant-USDA1106-chr-3271269-AG	3271269	0	A	AG	0.07	0.9652106	0.2441082	-62.91846	1.933661	1.905192	0.000159714	0.00031876	0.00146257	dnf6.change	0.9652106	USDA1106-chr	3271268	3271269	901	freebayes-variant-USDA1106-chr-3329608-C	CDO30_RS16140:LacI family DNA-binding transcriptional regulator; protein_id=WP_010969511.1	144	65	2	7	NA	NA
USDA1106	chr	freebayes-variant-USDA1106-chr-3271269-AG	3271269	0	A	AG	0.07	0.9652106	0.2441082	-62.91846	1.933661	1.905192	0.000159714	0.00031876	0.00146257	dnf6.change	0.9652106	USDA1106-chr	3271268	3271269	901	freebayes-variant-USDA1106-chr-3329635-C	CDO30_RS16140:LacI family DNA-binding transcriptional regulator; protein_id=WP_010969511.1	144	65	2	7	NA	NA
USDA1106	chr	freebayes-variant-USDA1106-chr-3271269-AG	3271269	0	A	AG	0.07	0.9652106	0.2441082	-62.91846	1.933661	1.905192	0.000159714	0.00031876	0.00146257	dnf6.change	0.9652106	USDA1106-chr	3271268	3271269	901	freebayes-variant-USDA1106-chr-3330036-A	CDO30_RS16140:LacI family DNA-binding transcriptional regulator; protein_id=WP_010969511.1	144	65	2	7	NA	NA
USDA1106	chr	freebayes-variant-USDA1106-chr-3271269-AG	3271269	0	A	AG	0.07	0.9652106	0.2441082	-62.91846	1.933661	1.905192	0.000159714	0.00031876	0.00146257	dnf6.change	0.9652106	USDA1106-chr	3271268	3271269	901	freebayes-variant-USDA1106-chr-3330434-C	CDO30_RS16145:phytanoyl-CoA dioxygenase family protein; protein_id=WP_010969510.1	144	65	2	7	NA	NA
USDA1106	chr	freebayes-variant-USDA1106-chr-3271269-AG	3271269	0	A	AG	0.07	0.9652106	0.2441082	-62.91846	1.933661	1.905192	0.000159714	0.00031876	0.00146257	dnf6.change	0.9652106	USDA1106-chr	3271268	3271269	901	freebayes-variant-USDA1106-chr-3330520-G	CDO30_RS16145:phytanoyl-CoA dioxygenase family protein; protein_id=WP_010969510.1	144	65	2	7	NA	NA
USDA1106	chr	freebayes-variant-USDA1106-chr-3271269-AG	3271269	0	A	AG	0.07	0.9652106	0.2441082	-62.91846	1.933661	1.905192	0.000159714	0.00031876	0.00146257	dnf6.change	0.9652106	USDA1106-chr	3271268	3271269	901	freebayes-variant-USDA1106-chr-3347750-A	CDO30_RS16235:hemF, oxygen-dependent coproporphyrinogen oxidase; protein_id=WP_010969498.1	144	65	2	7	NA	NA
USDA1106	chr	freebayes-variant-USDA1106-chr-3271269-AG	3271269	0	A	AG	0.07	0.9652106	0.2441082	-62.91846	1.933661	1.905192	0.000159714	0.00031876	0.00146257	dnf6.change	0.9652106	USDA1106-chr	3271268	3271269	901	freebayes-variant-USDA1106-chr-3356257-T	CDO30_RS16270:ABC transporter ATP-binding protein/permease; protein_id=WP_010969492.1	144	65	2	7	NA	NA
USDA1106	chr	freebayes-variant-USDA1106-chr-3271269-AG	3271269	0	A	AG	0.07	0.9652106	0.2441082	-62.91846	1.933661	1.905192	0.000159714	0.00031876	0.00146257	dnf6.change	0.9652106	USDA1106-chr	3271268	3271269	901	freebayes-variant-USDA1106-chr-3315874-C	CDO30_RS16085:rpiA, ribose-5-phosphate isomerase RpiA; protein_id=WP_003535076.1	144	65	2	7	NA	NA
USDA1106	chr	freebayes-variant-USDA1106-chr-46610-T	46610	0	T	C	0.058	1.054311	0.2656944	-63.47402	1.607821	1.55093	0.000151964	0.00057795	0.003141939	dnf6.change	1.054311	USDA1106-chr	46609	46610	959	freebayes-variant-USDA1106-chr-3156218-T	CDO30_RS15230:terminase large subunit; protein_id=WP_010969641.1	292	138	3	1	NA	NA
USDA1106	chr	freebayes-variant-USDA1106-chr-46610-T	46610	0	T	C	0.058	1.054311	0.2656944	-63.47402	1.607821	1.55093	0.000151964	0.00057795	0.003141939	dnf6.change	1.054311	USDA1106-chr	46609	46610	959	freebayes-variant-USDA1106-chr-3120178-T	CDO30_RS15025:tetratricopeptide repeat protein; protein_id=WP_010969665.1	292	138	3	1	NA	NA
USDA1106	chr	freebayes-variant-USDA1106-chr-46610-T	46610	0	T	C	0.058	1.054311	0.2656944	-63.47402	1.607821	1.55093	0.000151964	0.00057795	0.003141939	dnf6.change	1.054311	USDA1106-chr	46609	46610	959	freebayes-variant-USDA1106-chr-3102886-T	CDO30_RS14940:adenylate/guanylate cyclase domain-containing protein; protein_id=WP_010969677.1	292	138	3	1	NA	NA
USDA1106	chr	freebayes-variant-USDA1106-chr-46610-T	46610	0	T	C	0.058	1.054311	0.2656944	-63.47402	1.607821	1.55093	0.000151964	0.00057795	0.003141939	dnf6.change	1.054311	USDA1106-chr	46609	46610	959	freebayes-variant-USDA1106-chr-3176112-TCACCAC	CDO30_RS15345:dmeF, CDF family Co(II)/Ni(II) efflux transporter DmeF; protein_id=WP_010969625.1	292	138	3	1	NA	NA
USDA1106	chr	freebayes-variant-USDA1106-chr-46610-T	46610	0	T	C	0.058	1.054311	0.2656944	-63.47402	1.607821	1.55093	0.000151964	0.00057795	0.003141939	dnf6.change	1.054311	USDA1106-chr	46609	46610	959	freebayes-variant-USDA1106-chr-3172135-C	CDO30_RS15325:calcium-binding protein; protein_id=WP_013844604.1	292	138	3	1	NA	NA
USDA1106	chr	freebayes-variant-USDA1106-chr-46610-T	46610	0	T	C	0.058	1.054311	0.2656944	-63.47402	1.607821	1.55093	0.000151964	0.00057795	0.003141939	dnf6.change	1.054311	USDA1106-chr	46609	46610	959	freebayes-variant-USDA1106-chr-3168200-C	CDO30_RS15310:hypothetical protein; protein_id=WP_013844605.1	292	138	3	1	NA	NA
USDA1106	chr	freebayes-variant-USDA1106-chr-46610-T	46610	0	T	C	0.058	1.054311	0.2656944	-63.47402	1.607821	1.55093	0.000151964	0.00057795	0.003141939	dnf6.change	1.054311	USDA1106-chr	46609	46610	959	freebayes-variant-USDA1106-chr-3160911-T	CDO30_RS15270:hypothetical protein; protein_id=WP_041170154.1	292	138	3	1	NA	NA
USDA1106	chr	freebayes-variant-USDA1106-chr-46610-T	46610	0	T	C	0.058	1.054311	0.2656944	-63.47402	1.607821	1.55093	0.000151964	0.00057795	0.003141939	dnf6.change	1.054311	USDA1106-chr	46609	46610	959	freebayes-variant-USDA1106-chr-3160832-T	CDO30_RS15270:hypothetical protein; protein_id=WP_041170154.1	292	138	3	1	NA	NA
USDA1106	chr	freebayes-variant-USDA1106-chr-46610-T	46610	0	T	C	0.058	1.054311	0.2656944	-63.47402	1.607821	1.55093	0.000151964	0.00057795	0.003141939	dnf6.change	1.054311	USDA1106-chr	46609	46610	959	freebayes-variant-USDA1106-chr-3159830-A	CDO30_RS15260:DUF1515 family protein; protein_id=WP_010969636.1	292	138	3	1	NA	NA
USDA1106	chr	freebayes-variant-USDA1106-chr-46610-T	46610	0	T	C	0.058	1.054311	0.2656944	-63.47402	1.607821	1.55093	0.000151964	0.00057795	0.003141939	dnf6.change	1.054311	USDA1106-chr	46609	46610	959	freebayes-variant-USDA1106-chr-3159666-T	CDO30_RS15255:hypothetical protein; protein_id=WP_013844609.1	292	138	3	1	NA	NA
USDA1106	chr	freebayes-variant-USDA1106-chr-46610-T	46610	0	T	C	0.058	1.054311	0.2656944	-63.47402	1.607821	1.55093	0.000151964	0.00057795	0.003141939	dnf6.change	1.054311	USDA1106-chr	46609	46610	959	freebayes-variant-USDA1106-chr-3121306-A	CDO30_RS15030:sorbosone dehydrogenase family protein; protein_id=WP_010969664.1	292	138	3	1	NA	NA
USDA1106	chr	freebayes-variant-USDA1106-chr-46610-T	46610	0	T	C	0.058	1.054311	0.2656944	-63.47402	1.607821	1.55093	0.000151964	0.00057795	0.003141939	dnf6.change	1.054311	USDA1106-chr	46609	46610	959	freebayes-variant-USDA1106-chr-2926159-C	CDO30_RS14090:DeoR/GlpR family DNA-binding transcription regulator; protein_id=WP_010969785.1	292	138	3	1	NA	NA
USDA1106	chr	freebayes-variant-USDA1106-chr-46610-T	46610	0	T	C	0.058	1.054311	0.2656944	-63.47402	1.607821	1.55093	0.000151964	0.00057795	0.003141939	dnf6.change	1.054311	USDA1106-chr	46609	46610	959	freebayes-variant-USDA1106-chr-2926155-A	CDO30_RS14090:DeoR/GlpR family DNA-binding transcription regulator; protein_id=WP_010969785.1	292	138	3	1	NA	NA
USDA1106	chr	freebayes-variant-USDA1106-chr-46610-T	46610	0	T	C	0.058	1.054311	0.2656944	-63.47402	1.607821	1.55093	0.000151964	0.00057795	0.003141939	dnf6.change	1.054311	USDA1106-chr	46609	46610	959	freebayes-variant-USDA1106-chr-2926152-C	CDO30_RS14090:DeoR/GlpR family DNA-binding transcription regulator; protein_id=WP_010969785.1	292	138	3	1	NA	NA
USDA1106	chr	freebayes-variant-USDA1106-chr-46610-T	46610	0	T	C	0.058	1.054311	0.2656944	-63.47402	1.607821	1.55093	0.000151964	0.00057795	0.003141939	dnf6.change	1.054311	USDA1106-chr	46609	46610	959	freebayes-variant-USDA1106-chr-2926143-A	CDO30_RS14090:DeoR/GlpR family DNA-binding transcription regulator; protein_id=WP_010969785.1	292	138	3	1	NA	NA
USDA1106	chr	freebayes-variant-USDA1106-chr-46610-T	46610	0	T	C	0.058	1.054311	0.2656944	-63.47402	1.607821	1.55093	0.000151964	0.00057795	0.003141939	dnf6.change	1.054311	USDA1106-chr	46609	46610	959	freebayes-variant-USDA1106-chr-2926056-G	CDO30_RS14090:DeoR/GlpR family DNA-binding transcription regulator; protein_id=WP_010969785.1	292	138	3	1	NA	NA
USDA1106	chr	freebayes-variant-USDA1106-chr-46610-T	46610	0	T	C	0.058	1.054311	0.2656944	-63.47402	1.607821	1.55093	0.000151964	0.00057795	0.003141939	dnf6.change	1.054311	USDA1106-chr	46609	46610	959	freebayes-variant-USDA1106-chr-2924726-G	CDO30_RS14080:TIGR01459 family HAD-type hydrolase; protein_id=WP_010969787.1	292	138	3	1	NA	NA
USDA1106	chr	freebayes-variant-USDA1106-chr-46610-T	46610	0	T	C	0.058	1.054311	0.2656944	-63.47402	1.607821	1.55093	0.000151964	0.00057795	0.003141939	dnf6.change	1.054311	USDA1106-chr	46609	46610	959	freebayes-variant-USDA1106-chr-2919107-A	CDO30_RS14055:2-hydroxyacid dehydrogenase; protein_id=WP_010969792.1	292	138	3	1	NA	NA
USDA1106	chr	freebayes-variant-USDA1106-chr-46610-T	46610	0	T	C	0.058	1.054311	0.2656944	-63.47402	1.607821	1.55093	0.000151964	0.00057795	0.003141939	dnf6.change	1.054311	USDA1106-chr	46609	46610	959	freebayes-variant-USDA1106-chr-2915366-G	CDO30_RS14040:ABC transporter ATP-binding protein; protein_id=WP_010969795.1	292	138	3	1	NA	NA
USDA1106	chr	freebayes-variant-USDA1106-chr-46610-T	46610	0	T	C	0.058	1.054311	0.2656944	-63.47402	1.607821	1.55093	0.000151964	0.00057795	0.003141939	dnf6.change	1.054311	USDA1106-chr	46609	46610	959	freebayes-variant-USDA1106-chr-3092680-G	CDO30_RS14895:aminoglycoside phosphotransferase family protein; protein_id=WP_003533789.1	292	138	3	1	NA	NA
USDA1106	chr	freebayes-variant-USDA1106-chr-46610-T	46610	0	T	C	0.058	1.054311	0.2656944	-63.47402	1.607821	1.55093	0.000151964	0.00057795	0.003141939	dnf6.change	1.054311	USDA1106-chr	46609	46610	959	freebayes-variant-USDA1106-chr-3053586-C	CDO30_RS14695:DUF87 domain-containing protein; protein_id=WP_010969709.1	292	138	3	1	NA	NA
USDA1106	chr	freebayes-variant-USDA1106-chr-46610-T	46610	0	T	C	0.058	1.054311	0.2656944	-63.47402	1.607821	1.55093	0.000151964	0.00057795	0.003141939	dnf6.change	1.054311	USDA1106-chr	46609	46610	959	freebayes-variant-USDA1106-chr-3053583-T	CDO30_RS14695:DUF87 domain-containing protein; protein_id=WP_010969709.1	292	138	3	1	NA	NA
USDA1106	chr	freebayes-variant-USDA1106-chr-46610-T	46610	0	T	C	0.058	1.054311	0.2656944	-63.47402	1.607821	1.55093	0.000151964	0.00057795	0.003141939	dnf6.change	1.054311	USDA1106-chr	46609	46610	959	freebayes-variant-USDA1106-chr-3053428-G	CDO30_RS14695:DUF87 domain-containing protein; protein_id=WP_010969709.1	292	138	3	1	NA	NA
USDA1106	chr	freebayes-variant-USDA1106-chr-46610-T	46610	0	T	C	0.058	1.054311	0.2656944	-63.47402	1.607821	1.55093	0.000151964	0.00057795	0.003141939	dnf6.change	1.054311	USDA1106-chr	46609	46610	959	freebayes-variant-USDA1106-chr-3052646-G	CDO30_RS14685:hypothetical protein; protein_id=WP_010969710.1	292	138	3	1	NA	NA
USDA1106	chr	freebayes-variant-USDA1106-chr-46610-T	46610	0	T	C	0.058	1.054311	0.2656944	-63.47402	1.607821	1.55093	0.000151964	0.00057795	0.003141939	dnf6.change	1.054311	USDA1106-chr	46609	46610	959	freebayes-variant-USDA1106-chr-3102883-G	CDO30_RS14940:adenylate/guanylate cyclase domain-containing protein; protein_id=WP_010969677.1	292	138	3	1	NA	NA
USDA1106	chr	freebayes-variant-USDA1106-chr-46610-T	46610	0	T	C	0.058	1.054311	0.2656944	-63.47402	1.607821	1.55093	0.000151964	0.00057795	0.003141939	dnf6.change	1.054311	USDA1106-chr	46609	46610	959	freebayes-variant-USDA1106-chr-3097933-C	CDO30_RS14915:MacB family efflux pump subunit; protein_id=WP_010969681.1	292	138	3	1	NA	NA
USDA1106	chr	freebayes-variant-USDA1106-chr-46610-T	46610	0	T	C	0.058	1.054311	0.2656944	-63.47402	1.607821	1.55093	0.000151964	0.00057795	0.003141939	dnf6.change	1.054311	USDA1106-chr	46609	46610	959	freebayes-variant-USDA1106-chr-3097264-T	CDO30_RS14915:MacB family efflux pump subunit; protein_id=WP_010969681.1	292	138	3	1	NA	NA
USDA1106	chr	freebayes-variant-USDA1106-chr-46610-T	46610	0	T	C	0.058	1.054311	0.2656944	-63.47402	1.607821	1.55093	0.000151964	0.00057795	0.003141939	dnf6.change	1.054311	USDA1106-chr	46609	46610	959	freebayes-variant-USDA1106-chr-3092709-C	CDO30_RS14895:aminoglycoside phosphotransferase family protein; protein_id=WP_003533789.1	292	138	3	1	NA	NA
USDA1106	chr	freebayes-variant-USDA1106-chr-46610-T	46610	0	T	C	0.058	1.054311	0.2656944	-63.47402	1.607821	1.55093	0.000151964	0.00057795	0.003141939	dnf6.change	1.054311	USDA1106-chr	46609	46610	959	freebayes-variant-USDA1106-chr-3029586-T	CDO30_RS14560:efflux RND transporter permease subunit; protein_id=WP_010969721.1	292	138	3	1	NA	NA
USDA1106	chr	freebayes-variant-USDA1106-chr-46610-T	46610	0	T	C	0.058	1.054311	0.2656944	-63.47402	1.607821	1.55093	0.000151964	0.00057795	0.003141939	dnf6.change	1.054311	USDA1106-chr	46609	46610	959	freebayes-variant-USDA1106-chr-3092627-GT	CDO30_RS14890:aspartate/glutamate racemase family protein; protein_id=WP_010969683.1	292	138	3	1	NA	NA
USDA1106	chr	freebayes-variant-USDA1106-chr-46610-T	46610	0	T	C	0.058	1.054311	0.2656944	-63.47402	1.607821	1.55093	0.000151964	0.00057795	0.003141939	dnf6.change	1.054311	USDA1106-chr	46609	46610	959	freebayes-variant-USDA1106-chr-3092618-A	CDO30_RS14890:aspartate/glutamate racemase family protein; protein_id=WP_010969683.1	292	138	3	1	NA	NA
USDA1106	chr	freebayes-variant-USDA1106-chr-46610-T	46610	0	T	C	0.058	1.054311	0.2656944	-63.47402	1.607821	1.55093	0.000151964	0.00057795	0.003141939	dnf6.change	1.054311	USDA1106-chr	46609	46610	959	freebayes-variant-USDA1106-chr-3092612-G	CDO30_RS14890:aspartate/glutamate racemase family protein; protein_id=WP_010969683.1	292	138	3	1	NA	NA
USDA1106	chr	freebayes-variant-USDA1106-chr-46610-T	46610	0	T	C	0.058	1.054311	0.2656944	-63.47402	1.607821	1.55093	0.000151964	0.00057795	0.003141939	dnf6.change	1.054311	USDA1106-chr	46609	46610	959	freebayes-variant-USDA1106-chr-3156110-C	CDO30_RS15230:terminase large subunit; protein_id=WP_010969641.1	292	138	3	1	NA	NA
USDA1106	chr	freebayes-variant-USDA1106-chr-46610-T	46610	0	T	C	0.058	1.054311	0.2656944	-63.47402	1.607821	1.55093	0.000151964	0.00057795	0.003141939	dnf6.change	1.054311	USDA1106-chr	46609	46610	959	freebayes-variant-USDA1106-chr-3155450-G	CDO30_RS15230:terminase large subunit; protein_id=WP_010969641.1	292	138	3	1	NA	NA
USDA1106	chr	freebayes-variant-USDA1106-chr-46610-T	46610	0	T	C	0.058	1.054311	0.2656944	-63.47402	1.607821	1.55093	0.000151964	0.00057795	0.003141939	dnf6.change	1.054311	USDA1106-chr	46609	46610	959	freebayes-variant-USDA1106-chr-3155367-G	CDO30_RS15230:terminase large subunit; protein_id=WP_010969641.1	292	138	3	1	NA	NA
USDA1106	chr	freebayes-variant-USDA1106-chr-46610-T	46610	0	T	C	0.058	1.054311	0.2656944	-63.47402	1.607821	1.55093	0.000151964	0.00057795	0.003141939	dnf6.change	1.054311	USDA1106-chr	46609	46610	959	freebayes-variant-USDA1106-chr-3142635-A	CDO30_RS15125:FecR family protein; protein_id=WP_010969652.1	292	138	3	1	NA	NA
USDA1106	chr	freebayes-variant-USDA1106-chr-46610-T	46610	0	T	C	0.058	1.054311	0.2656944	-63.47402	1.607821	1.55093	0.000151964	0.00057795	0.003141939	dnf6.change	1.054311	USDA1106-chr	46609	46610	959	freebayes-variant-USDA1106-chr-3142090-G	CDO30_RS15125:FecR family protein; protein_id=WP_010969652.1	292	138	3	1	NA	NA
USDA1106	chr	freebayes-variant-USDA1106-chr-46610-T	46610	0	T	C	0.058	1.054311	0.2656944	-63.47402	1.607821	1.55093	0.000151964	0.00057795	0.003141939	dnf6.change	1.054311	USDA1106-chr	46609	46610	959	freebayes-variant-USDA1106-chr-2884754-G	CDO30_RS13910:alpha/beta hydrolase; protein_id=WP_010969812.1	292	138	3	1	NA	NA
USDA1106	chr	freebayes-variant-USDA1106-chr-46610-T	46610	0	T	C	0.058	1.054311	0.2656944	-63.47402	1.607821	1.55093	0.000151964	0.00057795	0.003141939	dnf6.change	1.054311	USDA1106-chr	46609	46610	959	freebayes-variant-USDA1106-chr-3039464-G	CDO30_RS14585:ribbon-helix-helix domain-containing protein; protein_id=WP_010969718.1	292	138	3	1	NA	NA
USDA1106	chr	freebayes-variant-USDA1106-chr-46610-T	46610	0	T	C	0.058	1.054311	0.2656944	-63.47402	1.607821	1.55093	0.000151964	0.00057795	0.003141939	dnf6.change	1.054311	USDA1106-chr	46609	46610	959	freebayes-variant-USDA1106-chr-3037212-G	CDO30_RS14575:AsmA family protein; protein_id=WP_033050462.1	292	138	3	1	NA	NA
USDA1106	chr	freebayes-variant-USDA1106-chr-46610-T	46610	0	T	C	0.058	1.054311	0.2656944	-63.47402	1.607821	1.55093	0.000151964	0.00057795	0.003141939	dnf6.change	1.054311	USDA1106-chr	46609	46610	959	freebayes-variant-USDA1106-chr-3037209-T	CDO30_RS14575:AsmA family protein; protein_id=WP_033050462.1	292	138	3	1	NA	NA
USDA1106	chr	freebayes-variant-USDA1106-chr-46610-T	46610	0	T	C	0.058	1.054311	0.2656944	-63.47402	1.607821	1.55093	0.000151964	0.00057795	0.003141939	dnf6.change	1.054311	USDA1106-chr	46609	46610	959	freebayes-variant-USDA1106-chr-3036012-A	CDO30_RS14575:AsmA family protein; protein_id=WP_033050462.1	292	138	3	1	NA	NA
USDA1106	chr	freebayes-variant-USDA1106-chr-46610-T	46610	0	T	C	0.058	1.054311	0.2656944	-63.47402	1.607821	1.55093	0.000151964	0.00057795	0.003141939	dnf6.change	1.054311	USDA1106-chr	46609	46610	959	freebayes-variant-USDA1106-chr-3035661-A	CDO30_RS14575:AsmA family protein; protein_id=WP_033050462.1	292	138	3	1	NA	NA
USDA1106	chr	freebayes-variant-USDA1106-chr-46610-T	46610	0	T	C	0.058	1.054311	0.2656944	-63.47402	1.607821	1.55093	0.000151964	0.00057795	0.003141939	dnf6.change	1.054311	USDA1106-chr	46609	46610	959	freebayes-variant-USDA1106-chr-2884838-C	CDO30_RS13910:alpha/beta hydrolase; protein_id=WP_010969812.1	292	138	3	1	NA	NA
USDA1106	chr	freebayes-variant-USDA1106-chr-46610-T	46610	0	T	C	0.058	1.054311	0.2656944	-63.47402	1.607821	1.55093	0.000151964	0.00057795	0.003141939	dnf6.change	1.054311	USDA1106-chr	46609	46610	959	freebayes-variant-USDA1106-chr-2884822-A	CDO30_RS13910:alpha/beta hydrolase; protein_id=WP_010969812.1	292	138	3	1	NA	NA
USDA1106	chr	freebayes-variant-USDA1106-chr-46610-T	46610	0	T	C	0.058	1.054311	0.2656944	-63.47402	1.607821	1.55093	0.000151964	0.00057795	0.003141939	dnf6.change	1.054311	USDA1106-chr	46609	46610	959	freebayes-variant-USDA1106-chr-2884820-C	CDO30_RS13910:alpha/beta hydrolase; protein_id=WP_010969812.1	292	138	3	1	NA	NA
USDA1106	chr	freebayes-variant-USDA1106-chr-46610-T	46610	0	T	C	0.058	1.054311	0.2656944	-63.47402	1.607821	1.55093	0.000151964	0.00057795	0.003141939	dnf6.change	1.054311	USDA1106-chr	46609	46610	959	freebayes-variant-USDA1106-chr-2884807-G	CDO30_RS13910:alpha/beta hydrolase; protein_id=WP_010969812.1	292	138	3	1	NA	NA
USDA1106	chr	freebayes-variant-USDA1106-chr-46610-T	46610	0	T	C	0.058	1.054311	0.2656944	-63.47402	1.607821	1.55093	0.000151964	0.00057795	0.003141939	dnf6.change	1.054311	USDA1106-chr	46609	46610	959	freebayes-variant-USDA1106-chr-3042894-C	CDO30_RS14620:hypothetical protein; protein_id=WP_010969715.1	292	138	3	1	NA	NA
USDA1106	chr	freebayes-variant-USDA1106-chr-46610-T	46610	0	T	C	0.058	1.054311	0.2656944	-63.47402	1.607821	1.55093	0.000151964	0.00057795	0.003141939	dnf6.change	1.054311	USDA1106-chr	46609	46610	959	freebayes-variant-USDA1106-chr-2884495-C	CDO30_RS13910:alpha/beta hydrolase; protein_id=WP_010969812.1	292	138	3	1	NA	NA
USDA1106	chr	freebayes-variant-USDA1106-chr-46610-T	46610	0	T	C	0.058	1.054311	0.2656944	-63.47402	1.607821	1.55093	0.000151964	0.00057795	0.003141939	dnf6.change	1.054311	USDA1106-chr	46609	46610	959	freebayes-variant-USDA1106-chr-2884492-G	CDO30_RS13910:alpha/beta hydrolase; protein_id=WP_010969812.1	292	138	3	1	NA	NA
USDA1106	chr	freebayes-variant-USDA1106-chr-46610-T	46610	0	T	C	0.058	1.054311	0.2656944	-63.47402	1.607821	1.55093	0.000151964	0.00057795	0.003141939	dnf6.change	1.054311	USDA1106-chr	46609	46610	959	freebayes-variant-USDA1106-chr-2884491-G	CDO30_RS13910:alpha/beta hydrolase; protein_id=WP_010969812.1	292	138	3	1	NA	NA
USDA1106	chr	freebayes-variant-USDA1106-chr-46610-T	46610	0	T	C	0.058	1.054311	0.2656944	-63.47402	1.607821	1.55093	0.000151964	0.00057795	0.003141939	dnf6.change	1.054311	USDA1106-chr	46609	46610	959	freebayes-variant-USDA1106-chr-2896482-G	CDO30_RS13955:caiD, crotonobetainyl-CoA hydratase; protein_id=WP_013844655.1	292	138	3	1	NA	NA
USDA1106	chr	freebayes-variant-USDA1106-chr-46610-T	46610	0	T	C	0.058	1.054311	0.2656944	-63.47402	1.607821	1.55093	0.000151964	0.00057795	0.003141939	dnf6.change	1.054311	USDA1106-chr	46609	46610	959	freebayes-variant-USDA1106-chr-2895181-C	CDO30_RS13950:ABC transporter substrate-binding protein; protein_id=WP_003536654.1	292	138	3	1	NA	NA
USDA1106	chr	freebayes-variant-USDA1106-chr-46610-T	46610	0	T	C	0.058	1.054311	0.2656944	-63.47402	1.607821	1.55093	0.000151964	0.00057795	0.003141939	dnf6.change	1.054311	USDA1106-chr	46609	46610	959	freebayes-variant-USDA1106-chr-2891949-C	CDO30_RS13940:ABC transporter permease; protein_id=WP_003536650.1	292	138	3	1	NA	NA
USDA1106	chr	freebayes-variant-USDA1106-chr-46610-T	46610	0	T	C	0.058	1.054311	0.2656944	-63.47402	1.607821	1.55093	0.000151964	0.00057795	0.003141939	dnf6.change	1.054311	USDA1106-chr	46609	46610	959	freebayes-variant-USDA1106-chr-2888816-C	CDO30_RS13925:ABC transporter substrate-binding protein; protein_id=WP_010969809.1	292	138	3	1	NA	NA
USDA1106	chr	freebayes-variant-USDA1106-chr-46610-T	46610	0	T	C	0.058	1.054311	0.2656944	-63.47402	1.607821	1.55093	0.000151964	0.00057795	0.003141939	dnf6.change	1.054311	USDA1106-chr	46609	46610	959	freebayes-variant-USDA1106-chr-2888679-A	CDO30_RS13925:ABC transporter substrate-binding protein; protein_id=WP_010969809.1	292	138	3	1	NA	NA
USDA1106	chr	freebayes-variant-USDA1106-chr-46610-T	46610	0	T	C	0.058	1.054311	0.2656944	-63.47402	1.607821	1.55093	0.000151964	0.00057795	0.003141939	dnf6.change	1.054311	USDA1106-chr	46609	46610	959	freebayes-variant-USDA1106-chr-3034227-C	CDO30_RS14575:AsmA family protein; protein_id=WP_033050462.1	292	138	3	1	NA	NA
USDA1106	chr	freebayes-variant-USDA1106-chr-46610-T	46610	0	T	C	0.058	1.054311	0.2656944	-63.47402	1.607821	1.55093	0.000151964	0.00057795	0.003141939	dnf6.change	1.054311	USDA1106-chr	46609	46610	959	freebayes-variant-USDA1106-chr-3029583-G	CDO30_RS14560:efflux RND transporter permease subunit; protein_id=WP_010969721.1	292	138	3	1	NA	NA
USDA1106	chr	freebayes-variant-USDA1106-chr-46610-T	46610	0	T	C	0.058	1.054311	0.2656944	-63.47402	1.607821	1.55093	0.000151964	0.00057795	0.003141939	dnf6.change	1.054311	USDA1106-chr	46609	46610	959	freebayes-variant-USDA1106-chr-2968331-A	CDO30_RS14280:transglycosylase SLT domain-containing protein; protein_id=WP_003529156.1	292	138	3	1	NA	NA
USDA1106	chr	freebayes-variant-USDA1106-chr-46610-T	46610	0	T	C	0.058	1.054311	0.2656944	-63.47402	1.607821	1.55093	0.000151964	0.00057795	0.003141939	dnf6.change	1.054311	USDA1106-chr	46609	46610	959	freebayes-variant-USDA1106-chr-2956124-T	CDO30_RS14225:ribonuclease; protein_id=WP_010969765.1	292	138	3	1	NA	NA
USDA1106	chr	freebayes-variant-USDA1106-chr-46610-T	46610	0	T	C	0.058	1.054311	0.2656944	-63.47402	1.607821	1.55093	0.000151964	0.00057795	0.003141939	dnf6.change	1.054311	USDA1106-chr	46609	46610	959	freebayes-variant-USDA1106-chr-2940928-C	CDO30_RS14160:amino acid permease; protein_id=WP_003529187.1	292	138	3	1	NA	NA
USDA1106	chr	freebayes-variant-USDA1106-chr-46610-T	46610	0	T	C	0.058	1.054311	0.2656944	-63.47402	1.607821	1.55093	0.000151964	0.00057795	0.003141939	dnf6.change	1.054311	USDA1106-chr	46609	46610	959	freebayes-variant-USDA1106-chr-2937184-G	CDO30_RS14145:ABC transporter substrate-binding protein; protein_id=WP_003529193.1	292	138	3	1	NA	NA
USDA1106	chr	freebayes-variant-USDA1106-chr-46610-T	46610	0	T	C	0.058	1.054311	0.2656944	-63.47402	1.607821	1.55093	0.000151964	0.00057795	0.003141939	dnf6.change	1.054311	USDA1106-chr	46609	46610	959	freebayes-variant-USDA1106-chr-2927870-C	CDO30_RS14100:RpiB/LacA/LacB family sugar-phosphate isomerase; protein_id=WP_003537271.1	292	138	3	1	NA	NA
USDA1106	chr	freebayes-variant-USDA1106-chr-46610-T	46610	0	T	C	0.058	1.054311	0.2656944	-63.47402	1.607821	1.55093	0.000151964	0.00057795	0.003141939	dnf6.change	1.054311	USDA1106-chr	46609	46610	959	freebayes-variant-USDA1106-chr-2926161-A	CDO30_RS14090:DeoR/GlpR family DNA-binding transcription regulator; protein_id=WP_010969785.1	292	138	3	1	NA	NA
USDA1106	chr	freebayes-variant-USDA1106-chr-46610-T	46610	0	T	C	0.058	1.054311	0.2656944	-63.47402	1.607821	1.55093	0.000151964	0.00057795	0.003141939	dnf6.change	1.054311	USDA1106-chr	46609	46610	959	freebayes-variant-USDA1106-chr-3035571-A	CDO30_RS14575:AsmA family protein; protein_id=WP_033050462.1	292	138	3	1	NA	NA
USDA1106	chr	freebayes-variant-USDA1106-chr-46610-T	46610	0	T	C	0.058	1.054311	0.2656944	-63.47402	1.607821	1.55093	0.000151964	0.00057795	0.003141939	dnf6.change	1.054311	USDA1106-chr	46609	46610	959	freebayes-variant-USDA1106-chr-3053954-C	CDO30_RS14695:DUF87 domain-containing protein; protein_id=WP_010969709.1	292	138	3	1	NA	NA
USDA1106	chr	freebayes-variant-USDA1106-chr-46610-T	46610	0	T	C	0.058	1.054311	0.2656944	-63.47402	1.607821	1.55093	0.000151964	0.00057795	0.003141939	dnf6.change	1.054311	USDA1106-chr	46609	46610	959	freebayes-variant-USDA1106-chr-3032367-C	CDO30_RS14570:FAD-binding protein; protein_id=WP_010969720.1	292	138	3	1	NA	NA
USDA1106	chr	freebayes-variant-USDA1106-chr-46610-T	46610	0	T	C	0.058	1.054311	0.2656944	-63.47402	1.607821	1.55093	0.000151964	0.00057795	0.003141939	dnf6.change	1.054311	USDA1106-chr	46609	46610	959	freebayes-variant-USDA1106-chr-3031134-C	CDO30_RS14560:efflux RND transporter permease subunit; protein_id=WP_010969721.1	292	138	3	1	NA	NA
USDA1106	chr	freebayes-variant-USDA1106-chr-46610-T	46610	0	T	C	0.058	1.054311	0.2656944	-63.47402	1.607821	1.55093	0.000151964	0.00057795	0.003141939	dnf6.change	1.054311	USDA1106-chr	46609	46610	959	freebayes-variant-USDA1106-chr-3030990-A	CDO30_RS14560:efflux RND transporter permease subunit; protein_id=WP_010969721.1	292	138	3	1	NA	NA
USDA1106	chr	freebayes-variant-USDA1106-chr-46610-T	46610	0	T	C	0.058	1.054311	0.2656944	-63.47402	1.607821	1.55093	0.000151964	0.00057795	0.003141939	dnf6.change	1.054311	USDA1106-chr	46609	46610	959	freebayes-variant-USDA1106-chr-3030657-G	CDO30_RS14560:efflux RND transporter permease subunit; protein_id=WP_010969721.1	292	138	3	1	NA	NA
USDA1106	chr	freebayes-variant-USDA1106-chr-46610-T	46610	0	T	C	0.058	1.054311	0.2656944	-63.47402	1.607821	1.55093	0.000151964	0.00057795	0.003141939	dnf6.change	1.054311	USDA1106-chr	46609	46610	959	freebayes-variant-USDA1106-chr-3029922-T	CDO30_RS14560:efflux RND transporter permease subunit; protein_id=WP_010969721.1	292	138	3	1	NA	NA
USDA1106	chr	freebayes-variant-USDA1106-chr-46610-T	46610	0	T	C	0.058	1.054311	0.2656944	-63.47402	1.607821	1.55093	0.000151964	0.00057795	0.003141939	dnf6.change	1.054311	USDA1106-chr	46609	46610	959	freebayes-variant-USDA1106-chr-3029592-G	CDO30_RS14560:efflux RND transporter permease subunit; protein_id=WP_010969721.1	292	138	3	1	NA	NA
USDA1106	chr	freebayes-variant-USDA1106-chr-46610-T	46610	0	T	C	0.058	1.054311	0.2656944	-63.47402	1.607821	1.55093	0.000151964	0.00057795	0.003141939	dnf6.change	1.054311	USDA1106-chr	46609	46610	959	freebayes-variant-USDA1106-chr-3051533-G	CDO30_RS14680:miaA, tRNA (adenosine(37)-N6)-dimethylallyltransferase MiaA; protein_id=WP_003534915.1	292	138	3	1	NA	NA
USDA1106	chr	freebayes-variant-USDA1106-chr-46610-T	46610	0	T	C	0.058	1.054311	0.2656944	-63.47402	1.607821	1.55093	0.000151964	0.00057795	0.003141939	dnf6.change	1.054311	USDA1106-chr	46609	46610	959	freebayes-variant-USDA1106-chr-3051478-C	CDO30_RS14680:miaA, tRNA (adenosine(37)-N6)-dimethylallyltransferase MiaA; protein_id=WP_003534915.1	292	138	3	1	NA	NA
USDA1106	chr	freebayes-variant-USDA1106-chr-46610-T	46610	0	T	C	0.058	1.054311	0.2656944	-63.47402	1.607821	1.55093	0.000151964	0.00057795	0.003141939	dnf6.change	1.054311	USDA1106-chr	46609	46610	959	freebayes-variant-USDA1106-chr-3448298-T	CDO30_RS16685:tyrosine--tRNA ligase; protein_id=WP_003531473.1	292	138	3	1	NA	NA
USDA1106	chr	freebayes-variant-USDA1106-chr-46610-T	46610	0	T	C	0.058	1.054311	0.2656944	-63.47402	1.607821	1.55093	0.000151964	0.00057795	0.003141939	dnf6.change	1.054311	USDA1106-chr	46609	46610	959	freebayes-variant-USDA1106-chr-3438833-C	CDO30_RS16655:NUDIX domain-containing protein; protein_id=WP_003531455.1	292	138	3	1	NA	NA
USDA1106	chr	freebayes-variant-USDA1106-chr-46610-T	46610	0	T	C	0.058	1.054311	0.2656944	-63.47402	1.607821	1.55093	0.000151964	0.00057795	0.003141939	dnf6.change	1.054311	USDA1106-chr	46609	46610	959	freebayes-variant-USDA1106-chr-3438832-A	CDO30_RS16655:NUDIX domain-containing protein; protein_id=WP_003531455.1	292	138	3	1	NA	NA
USDA1106	chr	freebayes-variant-USDA1106-chr-46610-T	46610	0	T	C	0.058	1.054311	0.2656944	-63.47402	1.607821	1.55093	0.000151964	0.00057795	0.003141939	dnf6.change	1.054311	USDA1106-chr	46609	46610	959	freebayes-variant-USDA1106-chr-3438829-T	CDO30_RS16655:NUDIX domain-containing protein; protein_id=WP_003531455.1	292	138	3	1	NA	NA
USDA1106	chr	freebayes-variant-USDA1106-chr-46610-T	46610	0	T	C	0.058	1.054311	0.2656944	-63.47402	1.607821	1.55093	0.000151964	0.00057795	0.003141939	dnf6.change	1.054311	USDA1106-chr	46609	46610	959	freebayes-variant-USDA1106-chr-3464325-G	CDO30_RS16765:hypothetical protein; protein_id=WP_003537044.1	292	138	3	1	NA	NA
USDA1106	chr	freebayes-variant-USDA1106-chr-46610-T	46610	0	T	C	0.058	1.054311	0.2656944	-63.47402	1.607821	1.55093	0.000151964	0.00057795	0.003141939	dnf6.change	1.054311	USDA1106-chr	46609	46610	959	freebayes-variant-USDA1106-chr-3452545-T	CDO30_RS16710:sufB, Fe-S cluster assembly protein SufB; protein_id=WP_003531481.1	292	138	3	1	NA	NA
USDA1106	chr	freebayes-variant-USDA1106-chr-46610-T	46610	0	T	C	0.058	1.054311	0.2656944	-63.47402	1.607821	1.55093	0.000151964	0.00057795	0.003141939	dnf6.change	1.054311	USDA1106-chr	46609	46610	959	freebayes-variant-USDA1106-chr-3449710-G	CDO30_RS16690:anhydro-N-acetylmuramic acid kinase; protein_id=WP_003531474.1	292	138	3	1	NA	NA
USDA1106	chr	freebayes-variant-USDA1106-chr-46610-T	46610	0	T	C	0.058	1.054311	0.2656944	-63.47402	1.607821	1.55093	0.000151964	0.00057795	0.003141939	dnf6.change	1.054311	USDA1106-chr	46609	46610	959	freebayes-variant-USDA1106-chr-3449620-G	CDO30_RS16690:anhydro-N-acetylmuramic acid kinase; protein_id=WP_003531474.1	292	138	3	1	NA	NA
USDA1106	chr	freebayes-variant-USDA1106-chr-46610-T	46610	0	T	C	0.058	1.054311	0.2656944	-63.47402	1.607821	1.55093	0.000151964	0.00057795	0.003141939	dnf6.change	1.054311	USDA1106-chr	46609	46610	959	freebayes-variant-USDA1106-chr-3449574-G	CDO30_RS16690:anhydro-N-acetylmuramic acid kinase; protein_id=WP_003531474.1	292	138	3	1	NA	NA
USDA1106	chr	freebayes-variant-USDA1106-chr-46610-T	46610	0	T	C	0.058	1.054311	0.2656944	-63.47402	1.607821	1.55093	0.000151964	0.00057795	0.003141939	dnf6.change	1.054311	USDA1106-chr	46609	46610	959	freebayes-variant-USDA1106-chr-3448877-G	CDO30_RS16690:anhydro-N-acetylmuramic acid kinase; protein_id=WP_003531474.1	292	138	3	1	NA	NA
USDA1106	chr	freebayes-variant-USDA1106-chr-46610-T	46610	0	T	C	0.058	1.054311	0.2656944	-63.47402	1.607821	1.55093	0.000151964	0.00057795	0.003141939	dnf6.change	1.054311	USDA1106-chr	46609	46610	959	freebayes-variant-USDA1106-chr-3438835-C	CDO30_RS16655:NUDIX domain-containing protein; protein_id=WP_003531455.1	292	138	3	1	NA	NA
USDA1106	chr	freebayes-variant-USDA1106-chr-46610-T	46610	0	T	C	0.058	1.054311	0.2656944	-63.47402	1.607821	1.55093	0.000151964	0.00057795	0.003141939	dnf6.change	1.054311	USDA1106-chr	46609	46610	959	freebayes-variant-USDA1106-chr-3448130-G	CDO30_RS16685:tyrosine--tRNA ligase; protein_id=WP_003531473.1	292	138	3	1	NA	NA
USDA1106	chr	freebayes-variant-USDA1106-chr-46610-T	46610	0	T	C	0.058	1.054311	0.2656944	-63.47402	1.607821	1.55093	0.000151964	0.00057795	0.003141939	dnf6.change	1.054311	USDA1106-chr	46609	46610	959	freebayes-variant-USDA1106-chr-3496928-T	CDO30_RS16965:TRAP transporter large permease subunit; protein_id=WP_010969399.1	292	138	3	1	NA	NA
USDA1106	chr	freebayes-variant-USDA1106-chr-46610-T	46610	0	T	C	0.058	1.054311	0.2656944	-63.47402	1.607821	1.55093	0.000151964	0.00057795	0.003141939	dnf6.change	1.054311	USDA1106-chr	46609	46610	959	freebayes-variant-USDA1106-chr-3495769-T	CDO30_RS16960:sugar phosphate isomerase/epimerase; protein_id=WP_010969400.1	292	138	3	1	NA	NA
USDA1106	chr	freebayes-variant-USDA1106-chr-46610-T	46610	0	T	C	0.058	1.054311	0.2656944	-63.47402	1.607821	1.55093	0.000151964	0.00057795	0.003141939	dnf6.change	1.054311	USDA1106-chr	46609	46610	959	freebayes-variant-USDA1106-chr-3480918-CACTGCT	CDO30_RS16875:DUF4440 domain-containing protein; protein_id=WP_010969413.1	292	138	3	1	NA	NA
USDA1106	chr	freebayes-variant-USDA1106-chr-46610-T	46610	0	T	C	0.058	1.054311	0.2656944	-63.47402	1.607821	1.55093	0.000151964	0.00057795	0.003141939	dnf6.change	1.054311	USDA1106-chr	46609	46610	959	freebayes-variant-USDA1106-chr-3480914-A	CDO30_RS16875:DUF4440 domain-containing protein; protein_id=WP_010969413.1	292	138	3	1	NA	NA
USDA1106	chr	freebayes-variant-USDA1106-chr-46610-T	46610	0	T	C	0.058	1.054311	0.2656944	-63.47402	1.607821	1.55093	0.000151964	0.00057795	0.003141939	dnf6.change	1.054311	USDA1106-chr	46609	46610	959	freebayes-variant-USDA1106-chr-3480902-C	CDO30_RS16875:DUF4440 domain-containing protein; protein_id=WP_010969413.1	292	138	3	1	NA	NA
USDA1106	chr	freebayes-variant-USDA1106-chr-46610-T	46610	0	T	C	0.058	1.054311	0.2656944	-63.47402	1.607821	1.55093	0.000151964	0.00057795	0.003141939	dnf6.change	1.054311	USDA1106-chr	46609	46610	959	freebayes-variant-USDA1106-chr-3480887-T	CDO30_RS16875:DUF4440 domain-containing protein; protein_id=WP_010969413.1	292	138	3	1	NA	NA
USDA1106	chr	freebayes-variant-USDA1106-chr-46610-T	46610	0	T	C	0.058	1.054311	0.2656944	-63.47402	1.607821	1.55093	0.000151964	0.00057795	0.003141939	dnf6.change	1.054311	USDA1106-chr	46609	46610	959	freebayes-variant-USDA1106-chr-3480884-G	CDO30_RS16875:DUF4440 domain-containing protein; protein_id=WP_010969413.1	292	138	3	1	NA	NA
USDA1106	chr	freebayes-variant-USDA1106-chr-46610-T	46610	0	T	C	0.058	1.054311	0.2656944	-63.47402	1.607821	1.55093	0.000151964	0.00057795	0.003141939	dnf6.change	1.054311	USDA1106-chr	46609	46610	959	freebayes-variant-USDA1106-chr-3438805-G	CDO30_RS16655:NUDIX domain-containing protein; protein_id=WP_003531455.1	292	138	3	1	NA	NA
USDA1106	chr	freebayes-variant-USDA1106-chr-46610-T	46610	0	T	C	0.058	1.054311	0.2656944	-63.47402	1.607821	1.55093	0.000151964	0.00057795	0.003141939	dnf6.change	1.054311	USDA1106-chr	46609	46610	959	freebayes-variant-USDA1106-chr-3656039-G	CDO30_RS17780:DUF1775 domain-containing protein; protein_id=WP_010969295.1	292	138	3	1	NA	NA
USDA1106	chr	freebayes-variant-USDA1106-chr-46610-T	46610	0	T	C	0.058	1.054311	0.2656944	-63.47402	1.607821	1.55093	0.000151964	0.00057795	0.003141939	dnf6.change	1.054311	USDA1106-chr	46609	46610	959	freebayes-variant-USDA1106-chr-3655579-A	CDO30_RS17775:hypothetical protein; protein_id=WP_003529533.1	292	138	3	1	NA	NA
USDA1106	chr	freebayes-variant-USDA1106-chr-46610-T	46610	0	T	C	0.058	1.054311	0.2656944	-63.47402	1.607821	1.55093	0.000151964	0.00057795	0.003141939	dnf6.change	1.054311	USDA1106-chr	46609	46610	959	freebayes-variant-USDA1106-chr-3655558-C	CDO30_RS17775:hypothetical protein; protein_id=WP_003529533.1	292	138	3	1	NA	NA
USDA1106	chr	freebayes-variant-USDA1106-chr-46610-T	46610	0	T	C	0.058	1.054311	0.2656944	-63.47402	1.607821	1.55093	0.000151964	0.00057795	0.003141939	dnf6.change	1.054311	USDA1106-chr	46609	46610	959	freebayes-variant-USDA1106-chr-3654716-G	CDO30_RS17770:IS256-like element ISRm5 family transposase; protein_id=WP_010969296.1	292	138	3	1	NA	NA
USDA1106	chr	freebayes-variant-USDA1106-chr-46610-T	46610	0	T	C	0.058	1.054311	0.2656944	-63.47402	1.607821	1.55093	0.000151964	0.00057795	0.003141939	dnf6.change	1.054311	USDA1106-chr	46609	46610	959	freebayes-variant-USDA1106-chr-95095-C	CDO30_RS00450:type II toxin-antitoxin system RatA family toxin; protein_id=WP_010969233.1	292	138	3	1	NA	NA
USDA1106	chr	freebayes-variant-USDA1106-chr-46610-T	46610	0	T	C	0.058	1.054311	0.2656944	-63.47402	1.607821	1.55093	0.000151964	0.00057795	0.003141939	dnf6.change	1.054311	USDA1106-chr	46609	46610	959	freebayes-variant-USDA1106-chr-3438820-T	CDO30_RS16655:NUDIX domain-containing protein; protein_id=WP_003531455.1	292	138	3	1	NA	NA
USDA1106	chr	freebayes-variant-USDA1106-chr-46610-T	46610	0	T	C	0.058	1.054311	0.2656944	-63.47402	1.607821	1.55093	0.000151964	0.00057795	0.003141939	dnf6.change	1.054311	USDA1106-chr	46609	46610	959	freebayes-variant-USDA1106-chr-3438817-C	CDO30_RS16655:NUDIX domain-containing protein; protein_id=WP_003531455.1	292	138	3	1	NA	NA
USDA1106	chr	freebayes-variant-USDA1106-chr-46610-T	46610	0	T	C	0.058	1.054311	0.2656944	-63.47402	1.607821	1.55093	0.000151964	0.00057795	0.003141939	dnf6.change	1.054311	USDA1106-chr	46609	46610	959	freebayes-variant-USDA1106-chr-3438814-C	CDO30_RS16655:NUDIX domain-containing protein; protein_id=WP_003531455.1	292	138	3	1	NA	NA
USDA1106	chr	freebayes-variant-USDA1106-chr-46610-T	46610	0	T	C	0.058	1.054311	0.2656944	-63.47402	1.607821	1.55093	0.000151964	0.00057795	0.003141939	dnf6.change	1.054311	USDA1106-chr	46609	46610	959	freebayes-variant-USDA1106-chr-3471080-T	CDO30_RS16805:DUF882 domain-containing protein; protein_id=WP_010969420.1	292	138	3	1	NA	NA
USDA1106	chr	freebayes-variant-USDA1106-chr-46610-T	46610	0	T	C	0.058	1.054311	0.2656944	-63.47402	1.607821	1.55093	0.000151964	0.00057795	0.003141939	dnf6.change	1.054311	USDA1106-chr	46609	46610	959	freebayes-variant-USDA1106-chr-3438778-G	CDO30_RS16655:NUDIX domain-containing protein; protein_id=WP_003531455.1	292	138	3	1	NA	NA
USDA1106	chr	freebayes-variant-USDA1106-chr-46610-T	46610	0	T	C	0.058	1.054311	0.2656944	-63.47402	1.607821	1.55093	0.000151964	0.00057795	0.003141939	dnf6.change	1.054311	USDA1106-chr	46609	46610	959	freebayes-variant-USDA1106-chr-3438765-G	CDO30_RS16655:NUDIX domain-containing protein; protein_id=WP_003531455.1	292	138	3	1	NA	NA
USDA1106	chr	freebayes-variant-USDA1106-chr-46610-T	46610	0	T	C	0.058	1.054311	0.2656944	-63.47402	1.607821	1.55093	0.000151964	0.00057795	0.003141939	dnf6.change	1.054311	USDA1106-chr	46609	46610	959	freebayes-variant-USDA1106-chr-3438763-C	CDO30_RS16655:NUDIX domain-containing protein; protein_id=WP_003531455.1	292	138	3	1	NA	NA
USDA1106	chr	freebayes-variant-USDA1106-chr-46610-T	46610	0	T	C	0.058	1.054311	0.2656944	-63.47402	1.607821	1.55093	0.000151964	0.00057795	0.003141939	dnf6.change	1.054311	USDA1106-chr	46609	46610	959	freebayes-variant-USDA1106-chr-3438709-G	CDO30_RS16655:NUDIX domain-containing protein; protein_id=WP_003531455.1	292	138	3	1	NA	NA
USDA1106	chr	freebayes-variant-USDA1106-chr-46610-T	46610	0	T	C	0.058	1.054311	0.2656944	-63.47402	1.607821	1.55093	0.000151964	0.00057795	0.003141939	dnf6.change	1.054311	USDA1106-chr	46609	46610	959	freebayes-variant-USDA1106-chr-3447184-C	CDO30_RS16680:membrane protein; protein_id=WP_010969432.1	292	138	3	1	NA	NA
USDA1106	chr	freebayes-variant-USDA1106-chr-46610-T	46610	0	T	C	0.058	1.054311	0.2656944	-63.47402	1.607821	1.55093	0.000151964	0.00057795	0.003141939	dnf6.change	1.054311	USDA1106-chr	46609	46610	959	freebayes-variant-USDA1106-chr-3439822-G	CDO30_RS16660:DEAD/DEAH box helicase; protein_id=WP_010969437.1	292	138	3	1	NA	NA
USDA1106	chr	freebayes-variant-USDA1106-chr-46610-T	46610	0	T	C	0.058	1.054311	0.2656944	-63.47402	1.607821	1.55093	0.000151964	0.00057795	0.003141939	dnf6.change	1.054311	USDA1106-chr	46609	46610	959	freebayes-variant-USDA1106-chr-3439819-T	CDO30_RS16660:DEAD/DEAH box helicase; protein_id=WP_010969437.1	292	138	3	1	NA	NA
USDA1106	chr	freebayes-variant-USDA1106-chr-46610-T	46610	0	T	C	0.058	1.054311	0.2656944	-63.47402	1.607821	1.55093	0.000151964	0.00057795	0.003141939	dnf6.change	1.054311	USDA1106-chr	46609	46610	959	freebayes-variant-USDA1106-chr-3439789-A	CDO30_RS16660:DEAD/DEAH box helicase; protein_id=WP_010969437.1	292	138	3	1	NA	NA
USDA1106	chr	freebayes-variant-USDA1106-chr-46610-T	46610	0	T	C	0.058	1.054311	0.2656944	-63.47402	1.607821	1.55093	0.000151964	0.00057795	0.003141939	dnf6.change	1.054311	USDA1106-chr	46609	46610	959	freebayes-variant-USDA1106-chr-3431262-G	CDO30_RS16610:P1 family peptidase; protein_id=WP_014526837.1	292	138	3	1	NA	NA
USDA1106	chr	freebayes-variant-USDA1106-chr-46610-T	46610	0	T	C	0.058	1.054311	0.2656944	-63.47402	1.607821	1.55093	0.000151964	0.00057795	0.003141939	dnf6.change	1.054311	USDA1106-chr	46609	46610	959	freebayes-variant-USDA1106-chr-3413039-G	CDO30_RS16495:PLP-dependent aminotransferase family protein; protein_id=WP_010969459.1	292	138	3	1	NA	NA
USDA1106	chr	freebayes-variant-USDA1106-chr-46610-T	46610	0	T	C	0.058	1.054311	0.2656944	-63.47402	1.607821	1.55093	0.000151964	0.00057795	0.003141939	dnf6.change	1.054311	USDA1106-chr	46609	46610	959	freebayes-variant-USDA1106-chr-3412997-T	CDO30_RS16495:PLP-dependent aminotransferase family protein; protein_id=WP_010969459.1	292	138	3	1	NA	NA
USDA1106	chr	freebayes-variant-USDA1106-chr-46610-T	46610	0	T	C	0.058	1.054311	0.2656944	-63.47402	1.607821	1.55093	0.000151964	0.00057795	0.003141939	dnf6.change	1.054311	USDA1106-chr	46609	46610	959	freebayes-variant-USDA1106-chr-3411712-C	CDO30_RS16490:acyloxyacyl hydrolase; protein_id=WP_010969460.1	292	138	3	1	NA	NA
USDA1106	chr	freebayes-variant-USDA1106-chr-46610-T	46610	0	T	C	0.058	1.054311	0.2656944	-63.47402	1.607821	1.55093	0.000151964	0.00057795	0.003141939	dnf6.change	1.054311	USDA1106-chr	46609	46610	959	freebayes-variant-USDA1106-chr-3407758-G	CDO30_RS16465:multidrug effflux MFS transporter; protein_id=WP_017263637.1	292	138	3	1	NA	NA
USDA1106	chr	freebayes-variant-USDA1106-chr-46610-T	46610	0	T	C	0.058	1.054311	0.2656944	-63.47402	1.607821	1.55093	0.000151964	0.00057795	0.003141939	dnf6.change	1.054311	USDA1106-chr	46609	46610	959	freebayes-variant-USDA1106-chr-3348309-A	CDO30_RS16235:hemF, oxygen-dependent coproporphyrinogen oxidase; protein_id=WP_010969498.1	292	138	3	1	NA	NA
USDA1106	chr	freebayes-variant-USDA1106-chr-46610-T	46610	0	T	C	0.058	1.054311	0.2656944	-63.47402	1.607821	1.55093	0.000151964	0.00057795	0.003141939	dnf6.change	1.054311	USDA1106-chr	46609	46610	959	freebayes-variant-USDA1106-chr-3347940-T	CDO30_RS16235:hemF, oxygen-dependent coproporphyrinogen oxidase; protein_id=WP_010969498.1	292	138	3	1	NA	NA
USDA1106	chr	freebayes-variant-USDA1106-chr-46610-T	46610	0	T	C	0.058	1.054311	0.2656944	-63.47402	1.607821	1.55093	0.000151964	0.00057795	0.003141939	dnf6.change	1.054311	USDA1106-chr	46609	46610	959	freebayes-variant-USDA1106-chr-3438704-G	CDO30_RS16655:NUDIX domain-containing protein; protein_id=WP_003531455.1	292	138	3	1	NA	NA
USDA1106	chr	freebayes-variant-USDA1106-chr-46610-T	46610	0	T	C	0.058	1.054311	0.2656944	-63.47402	1.607821	1.55093	0.000151964	0.00057795	0.003141939	dnf6.change	1.054311	USDA1106-chr	46609	46610	959	freebayes-variant-USDA1106-chr-3437496-T	CDO30_RS16645:NTP transferase domain-containing protein; protein_id=WP_010969439.1	292	138	3	1	NA	NA
USDA1106	chr	freebayes-variant-USDA1106-chr-46610-T	46610	0	T	C	0.058	1.054311	0.2656944	-63.47402	1.607821	1.55093	0.000151964	0.00057795	0.003141939	dnf6.change	1.054311	USDA1106-chr	46609	46610	959	freebayes-variant-USDA1106-chr-3413054-C	CDO30_RS16495:PLP-dependent aminotransferase family protein; protein_id=WP_010969459.1	292	138	3	1	NA	NA
USDA1106	chr	freebayes-variant-USDA1106-chr-46610-T	46610	0	T	C	0.058	1.054311	0.2656944	-63.47402	1.607821	1.55093	0.000151964	0.00057795	0.003141939	dnf6.change	1.054311	USDA1106-chr	46609	46610	959	freebayes-variant-USDA1106-chr-3431145-A	CDO30_RS16610:P1 family peptidase; protein_id=WP_014526837.1	292	138	3	1	NA	NA
USDA1106	chr	freebayes-variant-USDA1106-chr-46610-T	46610	0	T	C	0.058	1.054311	0.2656944	-63.47402	1.607821	1.55093	0.000151964	0.00057795	0.003141939	dnf6.change	1.054311	USDA1106-chr	46609	46610	959	freebayes-variant-USDA1106-chr-3431081-C	CDO30_RS16610:P1 family peptidase; protein_id=WP_014526837.1	292	138	3	1	NA	NA
USDA1106	chr	freebayes-variant-USDA1106-chr-46610-T	46610	0	T	C	0.058	1.054311	0.2656944	-63.47402	1.607821	1.55093	0.000151964	0.00057795	0.003141939	dnf6.change	1.054311	USDA1106-chr	46609	46610	959	freebayes-variant-USDA1106-chr-3427596-C	CDO30_RS16590:adenylosuccinate lyase; protein_id=WP_010969447.1	292	138	3	1	NA	NA
USDA1106	chr	freebayes-variant-USDA1106-chr-46610-T	46610	0	T	C	0.058	1.054311	0.2656944	-63.47402	1.607821	1.55093	0.000151964	0.00057795	0.003141939	dnf6.change	1.054311	USDA1106-chr	46609	46610	959	freebayes-variant-USDA1106-chr-3414155-C	CDO30_RS34380:DUF1127 domain-containing protein; protein_id=WP_017263638.1	292	138	3	1	NA	NA
USDA1106	chr	freebayes-variant-USDA1106-chr-46610-T	46610	0	T	C	0.058	1.054311	0.2656944	-63.47402	1.607821	1.55093	0.000151964	0.00057795	0.003141939	dnf6.change	1.054311	USDA1106-chr	46609	46610	959	freebayes-variant-USDA1106-chr-3413955-T	CDO30_RS34380:DUF1127 domain-containing protein; protein_id=WP_017263638.1	292	138	3	1	NA	NA
USDA1106	chr	freebayes-variant-USDA1106-chr-46610-T	46610	0	T	C	0.058	1.054311	0.2656944	-63.47402	1.607821	1.55093	0.000151964	0.00057795	0.003141939	dnf6.change	1.054311	USDA1106-chr	46609	46610	959	freebayes-variant-USDA1106-chr-3090585-G	CDO30_RS14885:MFS transporter; protein_id=WP_013844627.1	292	138	3	1	NA	NA
USDA1106	chr	freebayes-variant-USDA1106-chr-46610-T	46610	0	T	C	0.058	1.054311	0.2656944	-63.47402	1.607821	1.55093	0.000151964	0.00057795	0.003141939	dnf6.change	1.054311	USDA1106-chr	46609	46610	959	freebayes-variant-USDA1106-chr-3084158-T	CDO30_RS14845:DUF983 domain-containing protein; protein_id=WP_013844628.1	292	138	3	1	NA	NA
USDA1106	chr	freebayes-variant-USDA1106-chr-46610-T	46610	0	T	C	0.058	1.054311	0.2656944	-63.47402	1.607821	1.55093	0.000151964	0.00057795	0.003141939	dnf6.change	1.054311	USDA1106-chr	46609	46610	959	freebayes-variant-USDA1106-chr-3083973-G	CDO30_RS14840:PLP-dependent aminotransferase family protein; protein_id=WP_010969691.1	292	138	3	1	NA	NA
USDA1106	chr	freebayes-variant-USDA1106-chr-46610-T	46610	0	T	C	0.058	1.054311	0.2656944	-63.47402	1.607821	1.55093	0.000151964	0.00057795	0.003141939	dnf6.change	1.054311	USDA1106-chr	46609	46610	959	freebayes-variant-USDA1106-chr-3338352-A	CDO30_RS16180:NADP-dependent malic enzyme; protein_id=WP_003534110.1	292	138	3	1	NA	NA
USDA1106	chr	freebayes-variant-USDA1106-chr-46610-T	46610	0	T	C	0.058	1.054311	0.2656944	-63.47402	1.607821	1.55093	0.000151964	0.00057795	0.003141939	dnf6.change	1.054311	USDA1106-chr	46609	46610	959	freebayes-variant-USDA1106-chr-3248342-C	CDO30_RS15720:glycoside hydrolase family 2 protein; protein_id=WP_013844583.1	292	138	3	1	NA	NA
USDA1106	chr	freebayes-variant-USDA1106-chr-46610-T	46610	0	T	C	0.058	1.054311	0.2656944	-63.47402	1.607821	1.55093	0.000151964	0.00057795	0.003141939	dnf6.change	1.054311	USDA1106-chr	46609	46610	959	freebayes-variant-USDA1106-chr-3238467-T	CDO30_RS15680:sodium:alanine symporter family protein; protein_id=WP_010969573.1	292	138	3	1	NA	NA
USDA1106	chr	freebayes-variant-USDA1106-chr-46610-T	46610	0	T	C	0.058	1.054311	0.2656944	-63.47402	1.607821	1.55093	0.000151964	0.00057795	0.003141939	dnf6.change	1.054311	USDA1106-chr	46609	46610	959	freebayes-variant-USDA1106-chr-3224571-G	CDO30_RS15600:TSUP family transporter; protein_id=WP_026029710.1	292	138	3	1	NA	NA
USDA1106	chr	freebayes-variant-USDA1106-chr-46610-T	46610	0	T	C	0.058	1.054311	0.2656944	-63.47402	1.607821	1.55093	0.000151964	0.00057795	0.003141939	dnf6.change	1.054311	USDA1106-chr	46609	46610	959	freebayes-variant-USDA1106-chr-3214461-T	CDO30_RS15555:cobN, cobaltochelatase subunit CobN; protein_id=WP_015445621.1	292	138	3	1	NA	NA
USDA1106	chr	freebayes-variant-USDA1106-chr-46610-T	46610	0	T	C	0.058	1.054311	0.2656944	-63.47402	1.607821	1.55093	0.000151964	0.00057795	0.003141939	dnf6.change	1.054311	USDA1106-chr	46609	46610	959	freebayes-variant-USDA1106-chr-3214137-C	CDO30_RS15555:cobN, cobaltochelatase subunit CobN; protein_id=WP_015445621.1	292	138	3	1	NA	NA
USDA1106	chr	freebayes-variant-USDA1106-chr-46610-T	46610	0	T	C	0.058	1.054311	0.2656944	-63.47402	1.607821	1.55093	0.000151964	0.00057795	0.003141939	dnf6.change	1.054311	USDA1106-chr	46609	46610	959	freebayes-variant-USDA1106-chr-3214055-A	CDO30_RS15555:cobN, cobaltochelatase subunit CobN; protein_id=WP_015445621.1	292	138	3	1	NA	NA
USDA1106	chr	freebayes-variant-USDA1106-chr-46610-T	46610	0	T	C	0.058	1.054311	0.2656944	-63.47402	1.607821	1.55093	0.000151964	0.00057795	0.003141939	dnf6.change	1.054311	USDA1106-chr	46609	46610	959	freebayes-variant-USDA1106-chr-3213937-C	CDO30_RS15555:cobN, cobaltochelatase subunit CobN; protein_id=WP_015445621.1	292	138	3	1	NA	NA
USDA1106	chr	freebayes-variant-USDA1106-chr-46610-T	46610	0	T	C	0.058	1.054311	0.2656944	-63.47402	1.607821	1.55093	0.000151964	0.00057795	0.003141939	dnf6.change	1.054311	USDA1106-chr	46609	46610	959	freebayes-variant-USDA1106-chr-3213935-C	CDO30_RS15555:cobN, cobaltochelatase subunit CobN; protein_id=WP_015445621.1	292	138	3	1	NA	NA
USDA1106	chr	freebayes-variant-USDA1106-chr-46610-T	46610	0	T	C	0.058	1.054311	0.2656944	-63.47402	1.607821	1.55093	0.000151964	0.00057795	0.003141939	dnf6.change	1.054311	USDA1106-chr	46609	46610	959	freebayes-variant-USDA1106-chr-2888385-A	CDO30_RS13925:ABC transporter substrate-binding protein; protein_id=WP_010969809.1	292	138	3	1	NA	NA
USDA1106	chr	freebayes-variant-USDA1106-chr-46610-T	46610	0	T	C	0.058	1.054311	0.2656944	-63.47402	1.607821	1.55093	0.000151964	0.00057795	0.003141939	dnf6.change	1.054311	USDA1106-chr	46609	46610	959	freebayes-variant-USDA1106-chr-3333685-T	CDO30_RS16165:DUF2865 domain-containing protein; protein_id=WP_010969507.1	292	138	3	1	NA	NA
USDA1106	chr	freebayes-variant-USDA1106-chr-46610-T	46610	0	T	C	0.058	1.054311	0.2656944	-63.47402	1.607821	1.55093	0.000151964	0.00057795	0.003141939	dnf6.change	1.054311	USDA1106-chr	46609	46610	959	freebayes-variant-USDA1106-chr-3333652-T	CDO30_RS16165:DUF2865 domain-containing protein; protein_id=WP_010969507.1	292	138	3	1	NA	NA
USDA1106	chr	freebayes-variant-USDA1106-chr-46610-T	46610	0	T	C	0.058	1.054311	0.2656944	-63.47402	1.607821	1.55093	0.000151964	0.00057795	0.003141939	dnf6.change	1.054311	USDA1106-chr	46609	46610	959	freebayes-variant-USDA1106-chr-3333648-C	CDO30_RS16165:DUF2865 domain-containing protein; protein_id=WP_010969507.1	292	138	3	1	NA	NA
USDA1106	chr	freebayes-variant-USDA1106-chr-46610-T	46610	0	T	C	0.058	1.054311	0.2656944	-63.47402	1.607821	1.55093	0.000151964	0.00057795	0.003141939	dnf6.change	1.054311	USDA1106-chr	46609	46610	959	freebayes-variant-USDA1106-chr-3332568-C	CDO30_RS16155:SDR family oxidoreductase; protein_id=WP_010969509.1	292	138	3	1	NA	NA
USDA1106	chr	freebayes-variant-USDA1106-chr-46610-T	46610	0	T	C	0.058	1.054311	0.2656944	-63.47402	1.607821	1.55093	0.000151964	0.00057795	0.003141939	dnf6.change	1.054311	USDA1106-chr	46609	46610	959	freebayes-variant-USDA1106-chr-3332567-G	CDO30_RS16155:SDR family oxidoreductase; protein_id=WP_010969509.1	292	138	3	1	NA	NA
USDA1106	chr	freebayes-variant-USDA1106-chr-46610-T	46610	0	T	C	0.058	1.054311	0.2656944	-63.47402	1.607821	1.55093	0.000151964	0.00057795	0.003141939	dnf6.change	1.054311	USDA1106-chr	46609	46610	959	freebayes-variant-USDA1106-chr-3332220-T	CDO30_RS16155:SDR family oxidoreductase; protein_id=WP_010969509.1	292	138	3	1	NA	NA
USDA1106	chr	freebayes-variant-USDA1106-chr-46610-T	46610	0	T	C	0.058	1.054311	0.2656944	-63.47402	1.607821	1.55093	0.000151964	0.00057795	0.003141939	dnf6.change	1.054311	USDA1106-chr	46609	46610	959	freebayes-variant-USDA1106-chr-3332199-G	CDO30_RS16155:SDR family oxidoreductase; protein_id=WP_010969509.1	292	138	3	1	NA	NA
USDA1106	chr	freebayes-variant-USDA1106-chr-46610-T	46610	0	T	C	0.058	1.054311	0.2656944	-63.47402	1.607821	1.55093	0.000151964	0.00057795	0.003141939	dnf6.change	1.054311	USDA1106-chr	46609	46610	959	freebayes-variant-USDA1106-chr-3413735-G	CDO30_RS16495:PLP-dependent aminotransferase family protein; protein_id=WP_010969459.1	292	138	3	1	NA	NA
USDA1106	chr	freebayes-variant-USDA1106-chr-46610-T	46610	0	T	C	0.058	1.054311	0.2656944	-63.47402	1.607821	1.55093	0.000151964	0.00057795	0.003141939	dnf6.change	1.054311	USDA1106-chr	46609	46610	959	freebayes-variant-USDA1106-chr-2822430-A	CDO30_RS13600:DNA primase; protein_id=WP_010969855.1	292	138	3	1	NA	NA
USDA1106	chr	freebayes-variant-USDA1106-chr-46610-T	46610	0	T	C	0.058	1.054311	0.2656944	-63.47402	1.607821	1.55093	0.000151964	0.00057795	0.003141939	dnf6.change	1.054311	USDA1106-chr	46609	46610	959	freebayes-variant-USDA1106-chr-2806755-A	CDO30_RS13505:response regulator transcription factor; protein_id=WP_003532900.1	292	138	3	1	NA	NA
USDA1106	chr	freebayes-variant-USDA1106-chr-46610-T	46610	0	T	C	0.058	1.054311	0.2656944	-63.47402	1.607821	1.55093	0.000151964	0.00057795	0.003141939	dnf6.change	1.054311	USDA1106-chr	46609	46610	959	freebayes-variant-USDA1106-chr-2806671-A	CDO30_RS13505:response regulator transcription factor; protein_id=WP_003532900.1	292	138	3	1	NA	NA
USDA1106	chr	freebayes-variant-USDA1106-chr-46610-T	46610	0	T	C	0.058	1.054311	0.2656944	-63.47402	1.607821	1.55093	0.000151964	0.00057795	0.003141939	dnf6.change	1.054311	USDA1106-chr	46609	46610	959	freebayes-variant-USDA1106-chr-130487-A	CDO30_RS00635:patatin-like phospholipase family protein; protein_id=WP_003534696.1	292	138	3	1	NA	NA
USDA1106	chr	freebayes-variant-USDA1106-chr-46610-T	46610	0	T	C	0.058	1.054311	0.2656944	-63.47402	1.607821	1.55093	0.000151964	0.00057795	0.003141939	dnf6.change	1.054311	USDA1106-chr	46609	46610	959	freebayes-variant-USDA1106-chr-117125-A	CDO30_RS00555:parE, DNA topoisomerase IV subunit B; protein_id=WP_003534725.1	292	138	3	1	NA	NA
USDA1106	chr	freebayes-variant-USDA1106-chr-46610-T	46610	0	T	C	0.058	1.054311	0.2656944	-63.47402	1.607821	1.55093	0.000151964	0.00057795	0.003141939	dnf6.change	1.054311	USDA1106-chr	46609	46610	959	freebayes-variant-USDA1106-chr-3656112-T	CDO30_RS17780:DUF1775 domain-containing protein; protein_id=WP_010969295.1	292	138	3	1	NA	NA
USDA1106	chr	freebayes-variant-USDA1106-chr-46610-T	46610	0	T	C	0.058	1.054311	0.2656944	-63.47402	1.607821	1.55093	0.000151964	0.00057795	0.003141939	dnf6.change	1.054311	USDA1106-chr	46609	46610	959	freebayes-variant-USDA1106-chr-2828988-C	CDO30_RS13620:rpoD, RNA polymerase sigma factor RpoD; protein_id=WP_003532953.1	292	138	3	1	NA	NA
USDA1106	chr	freebayes-variant-USDA1106-chr-46610-T	46610	0	T	C	0.058	1.054311	0.2656944	-63.47402	1.607821	1.55093	0.000151964	0.00057795	0.003141939	dnf6.change	1.054311	USDA1106-chr	46609	46610	959	freebayes-variant-USDA1106-chr-2827870-T	CDO30_RS13615:tdh, L-threonine 3-dehydrogenase; protein_id=WP_010969852.1	292	138	3	1	NA	NA
USDA1106	chr	freebayes-variant-USDA1106-chr-46610-T	46610	0	T	C	0.058	1.054311	0.2656944	-63.47402	1.607821	1.55093	0.000151964	0.00057795	0.003141939	dnf6.change	1.054311	USDA1106-chr	46609	46610	959	freebayes-variant-USDA1106-chr-2826604-A	CDO30_RS13610:glycine C-acetyltransferase; protein_id=WP_010969853.1	292	138	3	1	NA	NA
USDA1106	chr	freebayes-variant-USDA1106-chr-46610-T	46610	0	T	C	0.058	1.054311	0.2656944	-63.47402	1.607821	1.55093	0.000151964	0.00057795	0.003141939	dnf6.change	1.054311	USDA1106-chr	46609	46610	959	freebayes-variant-USDA1106-chr-2826577-T	CDO30_RS13610:glycine C-acetyltransferase; protein_id=WP_010969853.1	292	138	3	1	NA	NA
USDA1106	chr	freebayes-variant-USDA1106-chr-46610-T	46610	0	T	C	0.058	1.054311	0.2656944	-63.47402	1.607821	1.55093	0.000151964	0.00057795	0.003141939	dnf6.change	1.054311	USDA1106-chr	46609	46610	959	freebayes-variant-USDA1106-chr-2808005-A	CDO30_RS13515:hypothetical protein; protein_id=WP_010969864.1	292	138	3	1	NA	NA
USDA1106	chr	freebayes-variant-USDA1106-chr-46610-T	46610	0	T	C	0.058	1.054311	0.2656944	-63.47402	1.607821	1.55093	0.000151964	0.00057795	0.003141939	dnf6.change	1.054311	USDA1106-chr	46609	46610	959	freebayes-variant-USDA1106-chr-2813915-A	CDO30_RS13550:PQQ-dependent sugar dehydrogenase; protein_id=WP_010969862.1	292	138	3	1	NA	NA
USDA1106	chr	freebayes-variant-USDA1106-chr-46610-T	46610	0	T	C	0.058	1.054311	0.2656944	-63.47402	1.607821	1.55093	0.000151964	0.00057795	0.003141939	dnf6.change	1.054311	USDA1106-chr	46609	46610	959	freebayes-variant-USDA1106-chr-2830893-A	CDO30_RS13625:GYD domain-containing protein; protein_id=WP_003532955.1	292	138	3	1	NA	NA
USDA1106	chr	freebayes-variant-USDA1106-chr-46610-T	46610	0	T	C	0.058	1.054311	0.2656944	-63.47402	1.607821	1.55093	0.000151964	0.00057795	0.003141939	dnf6.change	1.054311	USDA1106-chr	46609	46610	959	freebayes-variant-USDA1106-chr-2829138-A	CDO30_RS13620:rpoD, RNA polymerase sigma factor RpoD; protein_id=WP_003532953.1	292	138	3	1	NA	NA
USDA1106	chr	freebayes-variant-USDA1106-chr-46610-T	46610	0	T	C	0.058	1.054311	0.2656944	-63.47402	1.607821	1.55093	0.000151964	0.00057795	0.003141939	dnf6.change	1.054311	USDA1106-chr	46609	46610	959	freebayes-variant-USDA1106-chr-2829129-G	CDO30_RS13620:rpoD, RNA polymerase sigma factor RpoD; protein_id=WP_003532953.1	292	138	3	1	NA	NA
USDA1106	chr	freebayes-variant-USDA1106-chr-46610-T	46610	0	T	C	0.058	1.054311	0.2656944	-63.47402	1.607821	1.55093	0.000151964	0.00057795	0.003141939	dnf6.change	1.054311	USDA1106-chr	46609	46610	959	freebayes-variant-USDA1106-chr-2829108-T	CDO30_RS13620:rpoD, RNA polymerase sigma factor RpoD; protein_id=WP_003532953.1	292	138	3	1	NA	NA
USDA1106	chr	freebayes-variant-USDA1106-chr-46610-T	46610	0	T	C	0.058	1.054311	0.2656944	-63.47402	1.607821	1.55093	0.000151964	0.00057795	0.003141939	dnf6.change	1.054311	USDA1106-chr	46609	46610	959	freebayes-variant-USDA1106-chr-2829087-G	CDO30_RS13620:rpoD, RNA polymerase sigma factor RpoD; protein_id=WP_003532953.1	292	138	3	1	NA	NA
USDA1106	chr	freebayes-variant-USDA1106-chr-46610-T	46610	0	T	C	0.058	1.054311	0.2656944	-63.47402	1.607821	1.55093	0.000151964	0.00057795	0.003141939	dnf6.change	1.054311	USDA1106-chr	46609	46610	959	freebayes-variant-USDA1106-chr-3660581-T	CDO30_RS17800:gcvP, aminomethyl-transferring glycine dehydrogenase; protein_id=WP_010969293.1	292	138	3	1	NA	NA
USDA1106	chr	freebayes-variant-USDA1106-chr-46610-T	46610	0	T	C	0.058	1.054311	0.2656944	-63.47402	1.607821	1.55093	0.000151964	0.00057795	0.003141939	dnf6.change	1.054311	USDA1106-chr	46609	46610	959	freebayes-variant-USDA1106-chr-3660584-A	CDO30_RS17800:gcvP, aminomethyl-transferring glycine dehydrogenase; protein_id=WP_010969293.1	292	138	3	1	NA	NA
USDA1106	chr	freebayes-variant-USDA1106-chr-46610-T	46610	0	T	C	0.058	1.054311	0.2656944	-63.47402	1.607821	1.55093	0.000151964	0.00057795	0.003141939	dnf6.change	1.054311	USDA1106-chr	46609	46610	959	freebayes-variant-USDA1106-chr-77821-G	CDO30_RS00370:nucleoside deaminase; protein_id=WP_010969240.1	292	138	3	1	NA	NA
USDA1106	chr	freebayes-variant-USDA1106-chr-46610-T	46610	0	T	C	0.058	1.054311	0.2656944	-63.47402	1.607821	1.55093	0.000151964	0.00057795	0.003141939	dnf6.change	1.054311	USDA1106-chr	46609	46610	959	freebayes-variant-USDA1106-chr-54209-C	CDO30_RS00245:RidA family protein; protein_id=WP_010969255.1	292	138	3	1	NA	NA
USDA1106	chr	freebayes-variant-USDA1106-chr-46610-T	46610	0	T	C	0.058	1.054311	0.2656944	-63.47402	1.607821	1.55093	0.000151964	0.00057795	0.003141939	dnf6.change	1.054311	USDA1106-chr	46609	46610	959	freebayes-variant-USDA1106-chr-3573680-A	CDO30_RS17365:GNAT family N-acetyltransferase; protein_id=WP_010969353.1	292	138	3	1	NA	NA
USDA1106	chr	freebayes-variant-USDA1106-chr-46610-T	46610	0	T	C	0.058	1.054311	0.2656944	-63.47402	1.607821	1.55093	0.000151964	0.00057795	0.003141939	dnf6.change	1.054311	USDA1106-chr	46609	46610	959	freebayes-variant-USDA1106-chr-3573623-G	CDO30_RS17365:GNAT family N-acetyltransferase; protein_id=WP_010969353.1	292	138	3	1	NA	NA
USDA1106	chr	freebayes-variant-USDA1106-chr-46610-T	46610	0	T	C	0.058	1.054311	0.2656944	-63.47402	1.607821	1.55093	0.000151964	0.00057795	0.003141939	dnf6.change	1.054311	USDA1106-chr	46609	46610	959	freebayes-variant-USDA1106-chr-3573617-A	CDO30_RS17365:GNAT family N-acetyltransferase; protein_id=WP_010969353.1	292	138	3	1	NA	NA
USDA1106	chr	freebayes-variant-USDA1106-chr-46610-T	46610	0	T	C	0.058	1.054311	0.2656944	-63.47402	1.607821	1.55093	0.000151964	0.00057795	0.003141939	dnf6.change	1.054311	USDA1106-chr	46609	46610	959	freebayes-variant-USDA1106-chr-3567034-C	CDO30_RS17335:ilvA, threonine ammonia-lyase; protein_id=WP_010969357.1	292	138	3	1	NA	NA
USDA1106	chr	freebayes-variant-USDA1106-chr-46610-T	46610	0	T	C	0.058	1.054311	0.2656944	-63.47402	1.607821	1.55093	0.000151964	0.00057795	0.003141939	dnf6.change	1.054311	USDA1106-chr	46609	46610	959	freebayes-variant-USDA1106-chr-3559113-A	CDO30_RS17275:bifunctional ADP-dependent NAD(P)H-hydrate dehydratase/NAD(P)H-hydrate epimerase; protein_id=WP_010969363.1	292	138	3	1	NA	NA
USDA1106	chr	freebayes-variant-USDA1106-chr-46610-T	46610	0	T	C	0.058	1.054311	0.2656944	-63.47402	1.607821	1.55093	0.000151964	0.00057795	0.003141939	dnf6.change	1.054311	USDA1106-chr	46609	46610	959	freebayes-variant-USDA1106-chr-3556529-T	CDO30_RS17265:glnA, type I glutamate--ammonia ligase; protein_id=WP_003528053.1	292	138	3	1	NA	NA
USDA1106	chr	freebayes-variant-USDA1106-chr-46610-T	46610	0	T	C	0.058	1.054311	0.2656944	-63.47402	1.607821	1.55093	0.000151964	0.00057795	0.003141939	dnf6.change	1.054311	USDA1106-chr	46609	46610	959	freebayes-variant-USDA1106-chr-3556466-T	CDO30_RS17265:glnA, type I glutamate--ammonia ligase; protein_id=WP_003528053.1	292	138	3	1	NA	NA
USDA1106	chr	freebayes-variant-USDA1106-chr-46610-T	46610	0	T	C	0.058	1.054311	0.2656944	-63.47402	1.607821	1.55093	0.000151964	0.00057795	0.003141939	dnf6.change	1.054311	USDA1106-chr	46609	46610	959	freebayes-variant-USDA1106-chr-84620-T	CDO30_RS00410:trkA, Trk system potassium transporter TrkA; protein_id=WP_003535437.1	292	138	3	1	NA	NA
USDA1106	chr	freebayes-variant-USDA1106-chr-46610-T	46610	0	T	C	0.058	1.054311	0.2656944	-63.47402	1.607821	1.55093	0.000151964	0.00057795	0.003141939	dnf6.change	1.054311	USDA1106-chr	46609	46610	959	freebayes-variant-USDA1106-chr-116861-C	CDO30_RS00555:parE, DNA topoisomerase IV subunit B; protein_id=WP_003534725.1	292	138	3	1	NA	NA
USDA1106	chr	freebayes-variant-USDA1106-chr-46610-T	46610	0	T	C	0.058	1.054311	0.2656944	-63.47402	1.607821	1.55093	0.000151964	0.00057795	0.003141939	dnf6.change	1.054311	USDA1106-chr	46609	46610	959	freebayes-variant-USDA1106-chr-116816-T	CDO30_RS00555:parE, DNA topoisomerase IV subunit B; protein_id=WP_003534725.1	292	138	3	1	NA	NA
USDA1106	chr	freebayes-variant-USDA1106-chr-46610-T	46610	0	T	C	0.058	1.054311	0.2656944	-63.47402	1.607821	1.55093	0.000151964	0.00057795	0.003141939	dnf6.change	1.054311	USDA1106-chr	46609	46610	959	freebayes-variant-USDA1106-chr-109800-A	CDO30_RS00520:CTP synthase; protein_id=WP_003534733.1	292	138	3	1	NA	NA
USDA1106	chr	freebayes-variant-USDA1106-chr-46610-T	46610	0	T	C	0.058	1.054311	0.2656944	-63.47402	1.607821	1.55093	0.000151964	0.00057795	0.003141939	dnf6.change	1.054311	USDA1106-chr	46609	46610	959	freebayes-variant-USDA1106-chr-109791-T	CDO30_RS00520:CTP synthase; protein_id=WP_003534733.1	292	138	3	1	NA	NA
USDA1106	chr	freebayes-variant-USDA1106-chr-46610-T	46610	0	T	C	0.058	1.054311	0.2656944	-63.47402	1.607821	1.55093	0.000151964	0.00057795	0.003141939	dnf6.change	1.054311	USDA1106-chr	46609	46610	959	freebayes-variant-USDA1106-chr-46610-T	CDO30_RS00200:rseP, RIP metalloprotease RseP; protein_id=WP_003534980.1	292	138	3	1	NA	NA
USDA1106	chr	freebayes-variant-USDA1106-chr-46610-T	46610	0	T	C	0.058	1.054311	0.2656944	-63.47402	1.607821	1.55093	0.000151964	0.00057795	0.003141939	dnf6.change	1.054311	USDA1106-chr	46609	46610	959	freebayes-variant-USDA1106-chr-2813408-A	CDO30_RS13550:PQQ-dependent sugar dehydrogenase; protein_id=WP_010969862.1	292	138	3	1	NA	NA
USDA1106	chr	freebayes-variant-USDA1106-chr-46610-T	46610	0	T	C	0.058	1.054311	0.2656944	-63.47402	1.607821	1.55093	0.000151964	0.00057795	0.003141939	dnf6.change	1.054311	USDA1106-chr	46609	46610	959	freebayes-variant-USDA1106-chr-2808601-G	CDO30_RS13520:DUF1236 domain-containing protein; protein_id=WP_013844741.1	292	138	3	1	NA	NA
USDA1106	chr	freebayes-variant-USDA1106-chr-46610-T	46610	0	T	C	0.058	1.054311	0.2656944	-63.47402	1.607821	1.55093	0.000151964	0.00057795	0.003141939	dnf6.change	1.054311	USDA1106-chr	46609	46610	959	freebayes-variant-USDA1106-chr-2808358-T	CDO30_RS13515:hypothetical protein; protein_id=WP_010969864.1	292	138	3	1	NA	NA
USDA1106	chr	freebayes-variant-USDA1106-chr-46610-T	46610	0	T	C	0.058	1.054311	0.2656944	-63.47402	1.607821	1.55093	0.000151964	0.00057795	0.003141939	dnf6.change	1.054311	USDA1106-chr	46609	46610	959	freebayes-variant-USDA1106-chr-3528265-T	CDO30_RS17150:trpC, indole-3-glycerol phosphate synthase TrpC; protein_id=WP_010969378.1	292	138	3	1	NA	NA
USDA1106	chr	freebayes-variant-USDA1106-chr-46610-T	46610	0	T	C	0.058	1.054311	0.2656944	-63.47402	1.607821	1.55093	0.000151964	0.00057795	0.003141939	dnf6.change	1.054311	USDA1106-chr	46609	46610	959	freebayes-variant-USDA1106-chr-3523956-A	CDO30_RS17125:FadR family transcriptional regulator; protein_id=WP_010969383.1	292	138	3	1	NA	NA
USDA1106	chr	freebayes-variant-USDA1106-chr-46610-T	46610	0	T	C	0.058	1.054311	0.2656944	-63.47402	1.607821	1.55093	0.000151964	0.00057795	0.003141939	dnf6.change	1.054311	USDA1106-chr	46609	46610	959	freebayes-variant-USDA1106-chr-3523951-A	CDO30_RS17125:FadR family transcriptional regulator; protein_id=WP_010969383.1	292	138	3	1	NA	NA
USDA1106	chr	freebayes-variant-USDA1106-chr-46610-T	46610	0	T	C	0.058	1.054311	0.2656944	-63.47402	1.607821	1.55093	0.000151964	0.00057795	0.003141939	dnf6.change	1.054311	USDA1106-chr	46609	46610	959	freebayes-variant-USDA1106-chr-3519389-A	CDO30_RS17105:ABC transporter ATP-binding protein; protein_id=WP_003533224.1	292	138	3	1	NA	NA
USDA1106	chr	freebayes-variant-USDA1106-chr-46610-T	46610	0	T	C	0.058	1.054311	0.2656944	-63.47402	1.607821	1.55093	0.000151964	0.00057795	0.003141939	dnf6.change	1.054311	USDA1106-chr	46609	46610	959	freebayes-variant-USDA1106-chr-3538714-A	CDO30_RS17185:DUF502 domain-containing protein; protein_id=WP_003537698.1	292	138	3	1	NA	NA
USDA1106	chr	freebayes-variant-USDA1106-chr-46610-T	46610	0	T	C	0.058	1.054311	0.2656944	-63.47402	1.607821	1.55093	0.000151964	0.00057795	0.003141939	dnf6.change	1.054311	USDA1106-chr	46609	46610	959	freebayes-variant-USDA1106-chr-3537751-G	CDO30_RS17180:N-acetyltransferase; protein_id=WP_010969374.1	292	138	3	1	NA	NA
USDA1106	chr	freebayes-variant-USDA1106-chr-46610-T	46610	0	T	C	0.058	1.054311	0.2656944	-63.47402	1.607821	1.55093	0.000151964	0.00057795	0.003141939	dnf6.change	1.054311	USDA1106-chr	46609	46610	959	freebayes-variant-USDA1106-chr-3537340-G	CDO30_RS17175:glmS, glutamine--fructose-6-phosphate transaminase (isomerizing) (pseudogene)	292	138	3	1	NA	NA
USDA1106	chr	freebayes-variant-USDA1106-chr-46610-T	46610	0	T	C	0.058	1.054311	0.2656944	-63.47402	1.607821	1.55093	0.000151964	0.00057795	0.003141939	dnf6.change	1.054311	USDA1106-chr	46609	46610	959	freebayes-variant-USDA1106-chr-3537338-T	CDO30_RS17175:glmS, glutamine--fructose-6-phosphate transaminase (isomerizing) (pseudogene)	292	138	3	1	NA	NA
USDA1106	chr	freebayes-variant-USDA1106-chr-46610-T	46610	0	T	C	0.058	1.054311	0.2656944	-63.47402	1.607821	1.55093	0.000151964	0.00057795	0.003141939	dnf6.change	1.054311	USDA1106-chr	46609	46610	959	freebayes-variant-USDA1106-chr-3528849-T	CDO30_RS17150:trpC, indole-3-glycerol phosphate synthase TrpC; protein_id=WP_010969378.1	292	138	3	1	NA	NA
USDA1106	chr	freebayes-variant-USDA1106-chr-46610-T	46610	0	T	C	0.058	1.054311	0.2656944	-63.47402	1.607821	1.55093	0.000151964	0.00057795	0.003141939	dnf6.change	1.054311	USDA1106-chr	46609	46610	959	freebayes-variant-USDA1106-chr-3526902-T	CDO30_RS17140:molybdopterin molybdotransferase MoeA; protein_id=WP_010969380.1	292	138	3	1	NA	NA
USDA1106	chr	freebayes-variant-USDA1106-chr-46610-T	46610	0	T	C	0.058	1.054311	0.2656944	-63.47402	1.607821	1.55093	0.000151964	0.00057795	0.003141939	dnf6.change	1.054311	USDA1106-chr	46609	46610	959	freebayes-variant-USDA1106-chr-3527759-C	CDO30_RS17145:moaC, cyclic pyranopterin monophosphate synthase MoaC; protein_id=WP_010969379.1	292	138	3	1	NA	NA
USDA1106	chr	freebayes-variant-USDA1106-chr-46610-T	46610	0	T	C	0.058	1.054311	0.2656944	-63.47402	1.607821	1.55093	0.000151964	0.00057795	0.003141939	dnf6.change	1.054311	USDA1106-chr	46609	46610	959	freebayes-variant-USDA1106-chr-3527756-T	CDO30_RS17145:moaC, cyclic pyranopterin monophosphate synthase MoaC; protein_id=WP_010969379.1	292	138	3	1	NA	NA
USDA1106	chr	freebayes-variant-USDA1106-chr-46610-T	46610	0	T	C	0.058	1.054311	0.2656944	-63.47402	1.607821	1.55093	0.000151964	0.00057795	0.003141939	dnf6.change	1.054311	USDA1106-chr	46609	46610	959	freebayes-variant-USDA1106-chr-94930-C	CDO30_RS00445:CinA family protein; protein_id=WP_010969234.1	292	138	3	1	NA	NA
USDA1106	chr	freebayes-variant-USDA1106-chr-46610-T	46610	0	T	C	0.058	1.054311	0.2656944	-63.47402	1.607821	1.55093	0.000151964	0.00057795	0.003141939	dnf6.change	1.054311	USDA1106-chr	46609	46610	959	freebayes-variant-USDA1106-chr-94933-T	CDO30_RS00445:CinA family protein; protein_id=WP_010969234.1	292	138	3	1	NA	NA
USDA1106	chr	freebayes-variant-USDA1106-chr-46610-T	46610	0	T	C	0.058	1.054311	0.2656944	-63.47402	1.607821	1.55093	0.000151964	0.00057795	0.003141939	dnf6.change	1.054311	USDA1106-chr	46609	46610	959	freebayes-variant-USDA1106-chr-77842-A	CDO30_RS00370:nucleoside deaminase; protein_id=WP_010969240.1	292	138	3	1	NA	NA
USDA1106	chr	freebayes-variant-USDA1106-chr-46610-T	46610	0	T	C	0.058	1.054311	0.2656944	-63.47402	1.607821	1.55093	0.000151964	0.00057795	0.003141939	dnf6.change	1.054311	USDA1106-chr	46609	46610	959	freebayes-variant-USDA1106-chr-81605-A	CDO30_RS00395:hflX, GTPase HflX; protein_id=WP_003535430.1	292	138	3	1	NA	NA
USDA1106	chr	freebayes-variant-USDA1106-chr-46610-T	46610	0	T	C	0.058	1.054311	0.2656944	-63.47402	1.607821	1.55093	0.000151964	0.00057795	0.003141939	dnf6.change	1.054311	USDA1106-chr	46609	46610	959	freebayes-variant-USDA1106-chr-81842-G	CDO30_RS00395:hflX, GTPase HflX; protein_id=WP_003535430.1	292	138	3	1	NA	NA
USDA1106	chr	freebayes-variant-USDA1106-chr-46610-T	46610	0	T	C	0.058	1.054311	0.2656944	-63.47402	1.607821	1.55093	0.000151964	0.00057795	0.003141939	dnf6.change	1.054311	USDA1106-chr	46609	46610	959	freebayes-variant-USDA1106-chr-3556307-T	CDO30_RS17265:glnA, type I glutamate--ammonia ligase; protein_id=WP_003528053.1	292	138	3	1	NA	NA
USDA1106	chr	freebayes-variant-USDA1106-chr-46610-T	46610	0	T	C	0.058	1.054311	0.2656944	-63.47402	1.607821	1.55093	0.000151964	0.00057795	0.003141939	dnf6.change	1.054311	USDA1106-chr	46609	46610	959	freebayes-variant-USDA1106-chr-3519239-C	CDO30_RS17105:ABC transporter ATP-binding protein; protein_id=WP_003533224.1	292	138	3	1	NA	NA
USDA1106	chr	freebayes-variant-USDA1106-chr-46610-T	46610	0	T	C	0.058	1.054311	0.2656944	-63.47402	1.607821	1.55093	0.000151964	0.00057795	0.003141939	dnf6.change	1.054311	USDA1106-chr	46609	46610	959	freebayes-variant-USDA1106-chr-84641-G	CDO30_RS00410:trkA, Trk system potassium transporter TrkA; protein_id=WP_003535437.1	292	138	3	1	NA	NA
USDA1106	chr	freebayes-variant-USDA1106-chr-46610-T	46610	0	T	C	0.058	1.054311	0.2656944	-63.47402	1.607821	1.55093	0.000151964	0.00057795	0.003141939	dnf6.change	1.054311	USDA1106-chr	46609	46610	959	freebayes-variant-USDA1106-chr-86063-C	CDO30_RS00415:two-component system response regulator NtrX; protein_id=WP_003535439.1	292	138	3	1	NA	NA
USDA1106	chr	freebayes-variant-USDA1106-chr-46610-T	46610	0	T	C	0.058	1.054311	0.2656944	-63.47402	1.607821	1.55093	0.000151964	0.00057795	0.003141939	dnf6.change	1.054311	USDA1106-chr	46609	46610	959	freebayes-variant-USDA1106-chr-94425-G	CDO30_RS00440:bifunctional 2-C-methyl-D-erythritol 4-phosphate cytidylyltransferase/2-C-methyl-D-erythritol 2%2C4-cyclodiphosphate synthase; protein_id=WP_033044475.1	292	138	3	1	NA	NA
USDA1106	chr	freebayes-variant-USDA1106-chr-46610-T	46610	0	T	C	0.058	1.054311	0.2656944	-63.47402	1.607821	1.55093	0.000151964	0.00057795	0.003141939	dnf6.change	1.054311	USDA1106-chr	46609	46610	959	freebayes-variant-USDA1106-chr-94552-A	CDO30_RS00440:bifunctional 2-C-methyl-D-erythritol 4-phosphate cytidylyltransferase/2-C-methyl-D-erythritol 2%2C4-cyclodiphosphate synthase; protein_id=WP_033044475.1	292	138	3	1	NA	NA
USDA1106	chr	freebayes-variant-USDA1106-chr-46610-T	46610	0	T	C	0.058	1.054311	0.2656944	-63.47402	1.607821	1.55093	0.000151964	0.00057795	0.003141939	dnf6.change	1.054311	USDA1106-chr	46609	46610	959	freebayes-variant-USDA1106-chr-94927-G	CDO30_RS00445:CinA family protein; protein_id=WP_010969234.1	292	138	3	1	NA	NA
USDA1106	chr	freebayes-variant-USDA1106-chr-46610-T	46610	0	T	C	0.058	1.054311	0.2656944	-63.47402	1.607821	1.55093	0.000151964	0.00057795	0.003141939	dnf6.change	1.054311	USDA1106-chr	46609	46610	959	freebayes-variant-USDA1106-chr-3519368-G	CDO30_RS17105:ABC transporter ATP-binding protein; protein_id=WP_003533224.1	292	138	3	1	NA	NA
USDA1106	chr	freebayes-variant-USDA1106-chr-46610-T	46610	0	T	C	0.058	1.054311	0.2656944	-63.47402	1.607821	1.55093	0.000151964	0.00057795	0.003141939	dnf6.change	1.054311	USDA1106-chr	46609	46610	959	freebayes-variant-USDA1106-chr-3519365-C	CDO30_RS17105:ABC transporter ATP-binding protein; protein_id=WP_003533224.1	292	138	3	1	NA	NA
USDA1106	chr	freebayes-variant-USDA1106-chr-46610-T	46610	0	T	C	0.058	1.054311	0.2656944	-63.47402	1.607821	1.55093	0.000151964	0.00057795	0.003141939	dnf6.change	1.054311	USDA1106-chr	46609	46610	959	freebayes-variant-USDA1106-chr-3519323-C	CDO30_RS17105:ABC transporter ATP-binding protein; protein_id=WP_003533224.1	292	138	3	1	NA	NA
USDA1106	chr	freebayes-variant-USDA1106-chr-46610-T	46610	0	T	C	0.058	1.054311	0.2656944	-63.47402	1.607821	1.55093	0.000151964	0.00057795	0.003141939	dnf6.change	1.054311	USDA1106-chr	46609	46610	959	freebayes-variant-USDA1106-chr-54466-T	CDO30_RS00250:glycerophosphodiester phosphodiesterase; protein_id=WP_010969254.1	292	138	3	1	NA	NA
USDA1106	chr	freebayes-variant-USDA1106-chr-46610-T	46610	0	T	C	0.058	1.054311	0.2656944	-63.47402	1.607821	1.55093	0.000151964	0.00057795	0.003141939	dnf6.change	1.054311	USDA1106-chr	46609	46610	959	freebayes-variant-USDA1106-chr-3517665-T	CDO30_RS17100:quinone oxidoreductase; protein_id=WP_010969386.1	292	138	3	1	NA	NA
USDA1106	chr	freebayes-variant-USDA1106-chr-46610-T	46610	0	T	C	0.058	1.054311	0.2656944	-63.47402	1.607821	1.55093	0.000151964	0.00057795	0.003141939	dnf6.change	1.054311	USDA1106-chr	46609	46610	959	freebayes-variant-USDA1106-chr-3517516-G	CDO30_RS17100:quinone oxidoreductase; protein_id=WP_010969386.1	292	138	3	1	NA	NA
USDA1106	chr	freebayes-variant-USDA1106-chr-46610-T	46610	0	T	C	0.058	1.054311	0.2656944	-63.47402	1.607821	1.55093	0.000151964	0.00057795	0.003141939	dnf6.change	1.054311	USDA1106-chr	46609	46610	959	freebayes-variant-USDA1106-chr-3517136-C	CDO30_RS17095:pcs, phosphatidylcholine synthase; protein_id=WP_003533217.1	292	138	3	1	NA	NA
USDA1106	chr	freebayes-variant-USDA1106-chr-46610-T	46610	0	T	C	0.058	1.054311	0.2656944	-63.47402	1.607821	1.55093	0.000151964	0.00057795	0.003141939	dnf6.change	1.054311	USDA1106-chr	46609	46610	959	freebayes-variant-USDA1106-chr-3516059-G	CDO30_RS17085:UbiH/UbiF family hydroxylase; protein_id=WP_013844473.1	292	138	3	1	NA	NA
USDA1106	chr	freebayes-variant-USDA1106-chr-46610-T	46610	0	T	C	0.058	1.054311	0.2656944	-63.47402	1.607821	1.55093	0.000151964	0.00057795	0.003141939	dnf6.change	1.054311	USDA1106-chr	46609	46610	959	freebayes-variant-USDA1106-chr-3527744-G	CDO30_RS17145:moaC, cyclic pyranopterin monophosphate synthase MoaC; protein_id=WP_010969379.1	292	138	3	1	NA	NA
USDA1106	chr	freebayes-variant-USDA1106-chr-46610-T	46610	0	T	C	0.058	1.054311	0.2656944	-63.47402	1.607821	1.55093	0.000151964	0.00057795	0.003141939	dnf6.change	1.054311	USDA1106-chr	46609	46610	959	freebayes-variant-USDA1106-chr-3527711-G	CDO30_RS17145:moaC, cyclic pyranopterin monophosphate synthase MoaC; protein_id=WP_010969379.1	292	138	3	1	NA	NA
USDA1106	chr	freebayes-variant-USDA1106-chr-46610-T	46610	0	T	C	0.058	1.054311	0.2656944	-63.47402	1.607821	1.55093	0.000151964	0.00057795	0.003141939	dnf6.change	1.054311	USDA1106-chr	46609	46610	959	freebayes-variant-USDA1106-chr-3527649-C	CDO30_RS17140:molybdopterin molybdotransferase MoeA; protein_id=WP_010969380.1	292	138	3	1	NA	NA
USDA1106	chr	freebayes-variant-USDA1106-chr-46610-T	46610	0	T	C	0.058	1.054311	0.2656944	-63.47402	1.607821	1.55093	0.000151964	0.00057795	0.003141939	dnf6.change	1.054311	USDA1106-chr	46609	46610	959	freebayes-variant-USDA1106-chr-3527555-A	CDO30_RS17140:molybdopterin molybdotransferase MoeA; protein_id=WP_010969380.1	292	138	3	1	NA	NA
USDA1106	chr	freebayes-variant-USDA1106-chr-46610-T	46610	0	T	C	0.058	1.054311	0.2656944	-63.47402	1.607821	1.55093	0.000151964	0.00057795	0.003141939	dnf6.change	1.054311	USDA1106-chr	46609	46610	959	freebayes-variant-USDA1106-chr-3646441-A	CDO30_RS17750:DUF72 domain-containing protein; protein_id=WP_010969299.1	292	138	3	1	NA	NA
USDA1106	chr	freebayes-variant-USDA1106-chr-46610-T	46610	0	T	C	0.058	1.054311	0.2656944	-63.47402	1.607821	1.55093	0.000151964	0.00057795	0.003141939	dnf6.change	1.054311	USDA1106-chr	46609	46610	959	freebayes-variant-USDA1106-chr-3609908-A	CDO30_RS17590:tgt, tRNA guanosine(34) transglycosylase Tgt; protein_id=WP_003529609.1	292	138	3	1	NA	NA
USDA1106	chr	freebayes-variant-USDA1106-chr-46610-T	46610	0	T	C	0.058	1.054311	0.2656944	-63.47402	1.607821	1.55093	0.000151964	0.00057795	0.003141939	dnf6.change	1.054311	USDA1106-chr	46609	46610	959	freebayes-variant-USDA1106-chr-3606798-A	CDO30_RS17580:SDR family NAD(P)-dependent oxidoreductase; protein_id=WP_010969324.1	292	138	3	1	NA	NA
USDA1106	chr	freebayes-variant-USDA1106-chr-46610-T	46610	0	T	C	0.058	1.054311	0.2656944	-63.47402	1.607821	1.55093	0.000151964	0.00057795	0.003141939	dnf6.change	1.054311	USDA1106-chr	46609	46610	959	freebayes-variant-USDA1106-chr-3583077-G	CDO30_RS34385:hypothetical protein; protein_id=WP_013844460.1	292	138	3	1	NA	NA
USDA1106	chr	freebayes-variant-USDA1106-chr-46610-T	46610	0	T	C	0.058	1.054311	0.2656944	-63.47402	1.607821	1.55093	0.000151964	0.00057795	0.003141939	dnf6.change	1.054311	USDA1106-chr	46609	46610	959	freebayes-variant-USDA1106-chr-3579294-G	CDO30_RS17405:multidrug efflux SMR transporter; protein_id=WP_010969347.1	292	138	3	1	NA	NA
USDA1106	chr	freebayes-variant-USDA1106-chr-46610-T	46610	0	T	C	0.058	1.054311	0.2656944	-63.47402	1.607821	1.55093	0.000151964	0.00057795	0.003141939	dnf6.change	1.054311	USDA1106-chr	46609	46610	959	freebayes-variant-USDA1106-chr-3573787-G	CDO30_RS17370:sseA, 3-mercaptopyruvate sulfurtransferase; protein_id=WP_010969352.1	292	138	3	1	NA	NA
USDA1106	chr	freebayes-variant-USDA1106-chr-46610-T	46610	0	T	C	0.058	1.054311	0.2656944	-63.47402	1.607821	1.55093	0.000151964	0.00057795	0.003141939	dnf6.change	1.054311	USDA1106-chr	46609	46610	959	freebayes-variant-USDA1106-chr-3573773-G	CDO30_RS17370:sseA, 3-mercaptopyruvate sulfurtransferase; protein_id=WP_010969352.1	292	138	3	1	NA	NA
USDA1106	chr	freebayes-variant-USDA1106-chr-46610-T	46610	0	T	C	0.058	1.054311	0.2656944	-63.47402	1.607821	1.55093	0.000151964	0.00057795	0.003141939	dnf6.change	1.054311	USDA1106-chr	46609	46610	959	freebayes-variant-USDA1106-chr-3573772-G	CDO30_RS17370:sseA, 3-mercaptopyruvate sulfurtransferase; protein_id=WP_010969352.1	292	138	3	1	NA	NA
USDA1106	chr	freebayes-variant-USDA1106-chr-46610-T	46610	0	T	C	0.058	1.054311	0.2656944	-63.47402	1.607821	1.55093	0.000151964	0.00057795	0.003141939	dnf6.change	1.054311	USDA1106-chr	46609	46610	959	freebayes-variant-USDA1106-chr-3573698-C	CDO30_RS17365:GNAT family N-acetyltransferase; protein_id=WP_010969353.1	292	138	3	1	NA	NA
USDA1106	chr	freebayes-variant-USDA1106-chr-46610-T	46610	0	T	C	0.058	1.054311	0.2656944	-63.47402	1.607821	1.55093	0.000151964	0.00057795	0.003141939	dnf6.change	1.054311	USDA1106-chr	46609	46610	959	freebayes-variant-USDA1106-chr-3646915-A	CDO30_RS17750:DUF72 domain-containing protein; protein_id=WP_010969299.1	292	138	3	1	NA	NA
USDA1106	chr	freebayes-variant-USDA1106-chr-46610-T	46610	0	T	C	0.058	1.054311	0.2656944	-63.47402	1.607821	1.55093	0.000151964	0.00057795	0.003141939	dnf6.change	1.054311	USDA1106-chr	46609	46610	959	freebayes-variant-USDA1106-chr-2900150-G	CDO30_RS13975:carnitine 3-dehydrogenase; protein_id=WP_088239340.1	292	138	3	1	NA	NA
USDA1106	chr	freebayes-variant-USDA1106-chr-46610-T	46610	0	T	C	0.058	1.054311	0.2656944	-63.47402	1.607821	1.55093	0.000151964	0.00057795	0.003141939	dnf6.change	1.054311	USDA1106-chr	46609	46610	959	freebayes-variant-USDA1106-chr-3646289-A	CDO30_RS17750:DUF72 domain-containing protein; protein_id=WP_010969299.1	292	138	3	1	NA	NA
USDA1106	chr	freebayes-variant-USDA1106-chr-46610-T	46610	0	T	C	0.058	1.054311	0.2656944	-63.47402	1.607821	1.55093	0.000151964	0.00057795	0.003141939	dnf6.change	1.054311	USDA1106-chr	46609	46610	959	freebayes-variant-USDA1106-chr-3641822-C	CDO30_RS17735:MarC family protein; protein_id=WP_010969300.1	292	138	3	1	NA	NA
USDA1106	chr	freebayes-variant-USDA1106-chr-46610-T	46610	0	T	C	0.058	1.054311	0.2656944	-63.47402	1.607821	1.55093	0.000151964	0.00057795	0.003141939	dnf6.change	1.054311	USDA1106-chr	46609	46610	959	freebayes-variant-USDA1106-chr-3623457-T	CDO30_RS17640:carB, carbamoyl-phosphate synthase large subunit; protein_id=WP_010969315.1	292	138	3	1	NA	NA
USDA1106	chr	freebayes-variant-USDA1106-chr-46610-T	46610	0	T	C	0.058	1.054311	0.2656944	-63.47402	1.607821	1.55093	0.000151964	0.00057795	0.003141939	dnf6.change	1.054311	USDA1106-chr	46609	46610	959	freebayes-variant-USDA1106-chr-3617493-C	CDO30_RS17630:zinc metallopeptidase; protein_id=WP_010969317.1	292	138	3	1	NA	NA
USDA1106	chr	freebayes-variant-USDA1106-chr-46610-T	46610	0	T	C	0.058	1.054311	0.2656944	-63.47402	1.607821	1.55093	0.000151964	0.00057795	0.003141939	dnf6.change	1.054311	USDA1106-chr	46609	46610	959	freebayes-variant-USDA1106-chr-3617392-AT	CDO30_RS17625:tetracycline resistance MFS efflux pump; protein_id=WP_010969318.1	292	138	3	1	NA	NA
USDA1106	chr	freebayes-variant-USDA1106-chr-46610-T	46610	0	T	C	0.058	1.054311	0.2656944	-63.47402	1.607821	1.55093	0.000151964	0.00057795	0.003141939	dnf6.change	1.054311	USDA1106-chr	46609	46610	959	freebayes-variant-USDA1106-chr-3617150-T	CDO30_RS17625:tetracycline resistance MFS efflux pump; protein_id=WP_010969318.1	292	138	3	1	NA	NA
USDA1106	chr	freebayes-variant-USDA1106-chr-46610-T	46610	0	T	C	0.058	1.054311	0.2656944	-63.47402	1.607821	1.55093	0.000151964	0.00057795	0.003141939	dnf6.change	1.054311	USDA1106-chr	46609	46610	959	freebayes-variant-USDA1106-chr-3654669-T	CDO30_RS17770:IS256-like element ISRm5 family transposase; protein_id=WP_010969296.1	292	138	3	1	NA	NA
USDA1106	chr	freebayes-variant-USDA1106-chr-46610-T	46610	0	T	C	0.058	1.054311	0.2656944	-63.47402	1.607821	1.55093	0.000151964	0.00057795	0.003141939	dnf6.change	1.054311	USDA1106-chr	46609	46610	959	freebayes-variant-USDA1106-chr-3654648-G	CDO30_RS17770:IS256-like element ISRm5 family transposase; protein_id=WP_010969296.1	292	138	3	1	NA	NA
USDA1106	chr	freebayes-variant-USDA1106-chr-46610-T	46610	0	T	C	0.058	1.054311	0.2656944	-63.47402	1.607821	1.55093	0.000151964	0.00057795	0.003141939	dnf6.change	1.054311	USDA1106-chr	46609	46610	959	freebayes-variant-USDA1106-chr-2897803-C	CDO30_RS13960:acetate--CoA ligase family protein; protein_id=WP_010969805.1	292	138	3	1	NA	NA
USDA1106	chr	freebayes-variant-USDA1106-chr-46610-T	46610	0	T	C	0.058	1.054311	0.2656944	-63.47402	1.607821	1.55093	0.000151964	0.00057795	0.003141939	dnf6.change	1.054311	USDA1106-chr	46609	46610	959	freebayes-variant-USDA1106-chr-2884842-A	CDO30_RS13910:alpha/beta hydrolase; protein_id=WP_010969812.1	292	138	3	1	NA	NA
USDA1106	chr	freebayes-variant-USDA1106-chr-46610-T	46610	0	T	C	0.058	1.054311	0.2656944	-63.47402	1.607821	1.55093	0.000151964	0.00057795	0.003141939	dnf6.change	1.054311	USDA1106-chr	46609	46610	959	freebayes-variant-USDA1106-chr-2884841-A	CDO30_RS13910:alpha/beta hydrolase; protein_id=WP_010969812.1	292	138	3	1	NA	NA
USDA1106	chr	freebayes-variant-USDA1106-chr-46610-T	46610	0	T	C	0.058	1.054311	0.2656944	-63.47402	1.607821	1.55093	0.000151964	0.00057795	0.003141939	dnf6.change	1.054311	USDA1106-chr	46609	46610	959	freebayes-variant-USDA1106-chr-2900134-G	CDO30_RS13975:carnitine 3-dehydrogenase; protein_id=WP_088239340.1	292	138	3	1	NA	NA
USDA1106	chr	freebayes-variant-USDA1106-chr-46610-T	46610	0	T	C	0.058	1.054311	0.2656944	-63.47402	1.607821	1.55093	0.000151964	0.00057795	0.003141939	dnf6.change	1.054311	USDA1106-chr	46609	46610	959	freebayes-variant-USDA1106-chr-2900132-A	CDO30_RS13975:carnitine 3-dehydrogenase; protein_id=WP_088239340.1	292	138	3	1	NA	NA
USDA1106	chr	freebayes-variant-USDA1106-chr-46610-T	46610	0	T	C	0.058	1.054311	0.2656944	-63.47402	1.607821	1.55093	0.000151964	0.00057795	0.003141939	dnf6.change	1.054311	USDA1106-chr	46609	46610	959	freebayes-variant-USDA1106-chr-2900131-C	CDO30_RS13975:carnitine 3-dehydrogenase; protein_id=WP_088239340.1	292	138	3	1	NA	NA
USDA1106	chr	freebayes-variant-USDA1106-chr-46610-T	46610	0	T	C	0.058	1.054311	0.2656944	-63.47402	1.607821	1.55093	0.000151964	0.00057795	0.003141939	dnf6.change	1.054311	USDA1106-chr	46609	46610	959	freebayes-variant-USDA1106-chr-2899776-A	CDO30_RS13970:acyl-CoA dehydrogenase family protein; protein_id=WP_010969804.1	292	138	3	1	NA	NA
USDA1106	chr	freebayes-variant-USDA1106-chr-46610-T	46610	0	T	C	0.058	1.054311	0.2656944	-63.47402	1.607821	1.55093	0.000151964	0.00057795	0.003141939	dnf6.change	1.054311	USDA1106-chr	46609	46610	959	freebayes-variant-USDA1106-chr-2898422-G	CDO30_RS13960:acetate--CoA ligase family protein; protein_id=WP_010969805.1	292	138	3	1	NA	NA
USDA1106	chr	freebayes-variant-USDA1106-chr-46610-T	46610	0	T	C	0.058	1.054311	0.2656944	-63.47402	1.607821	1.55093	0.000151964	0.00057795	0.003141939	dnf6.change	1.054311	USDA1106-chr	46609	46610	959	freebayes-variant-USDA1106-chr-2898131-G	CDO30_RS13960:acetate--CoA ligase family protein; protein_id=WP_010969805.1	292	138	3	1	NA	NA
USDA1106	chr	freebayes-variant-USDA1106-chr-46610-T	46610	0	T	C	0.058	1.054311	0.2656944	-63.47402	1.607821	1.55093	0.000151964	0.00057795	0.003141939	dnf6.change	1.054311	USDA1106-chr	46609	46610	959	freebayes-variant-USDA1106-chr-3654630-G	CDO30_RS17770:IS256-like element ISRm5 family transposase; protein_id=WP_010969296.1	292	138	3	1	NA	NA
USDA1106	chr	freebayes-variant-USDA1106-chr-46610-T	46610	0	T	C	0.058	1.054311	0.2656944	-63.47402	1.607821	1.55093	0.000151964	0.00057795	0.003141939	dnf6.change	1.054311	USDA1106-chr	46609	46610	959	freebayes-variant-USDA1106-chr-2896668-T	CDO30_RS13960:acetate--CoA ligase family protein; protein_id=WP_010969805.1	292	138	3	1	NA	NA
USDA1106	chr	freebayes-variant-USDA1106-chr-46610-T	46610	0	T	C	0.058	1.054311	0.2656944	-63.47402	1.607821	1.55093	0.000151964	0.00057795	0.003141939	dnf6.change	1.054311	USDA1106-chr	46609	46610	959	freebayes-variant-USDA1106-chr-2909155-A	CDO30_RS14015:LuxR C-terminal-related transcriptional regulator; protein_id=WP_010969797.1	292	138	3	1	NA	NA
USDA1106	chr	freebayes-variant-USDA1106-chr-46610-T	46610	0	T	C	0.058	1.054311	0.2656944	-63.47402	1.607821	1.55093	0.000151964	0.00057795	0.003141939	dnf6.change	1.054311	USDA1106-chr	46609	46610	959	freebayes-variant-USDA1106-chr-2907615-G	CDO30_RS14005:spermidine/putrescine ABC transporter substrate-binding protein; protein_id=WP_010969799.1	292	138	3	1	NA	NA
USDA1106	chr	freebayes-variant-USDA1106-chr-46610-T	46610	0	T	C	0.058	1.054311	0.2656944	-63.47402	1.607821	1.55093	0.000151964	0.00057795	0.003141939	dnf6.change	1.054311	USDA1106-chr	46609	46610	959	freebayes-variant-USDA1106-chr-2901613-A	CDO30_RS13975:carnitine 3-dehydrogenase; protein_id=WP_088239340.1	292	138	3	1	NA	NA
USDA1106	chr	freebayes-variant-USDA1106-chr-46610-T	46610	0	T	C	0.058	1.054311	0.2656944	-63.47402	1.607821	1.55093	0.000151964	0.00057795	0.003141939	dnf6.change	1.054311	USDA1106-chr	46609	46610	959	freebayes-variant-USDA1106-chr-2901524-A	CDO30_RS13975:carnitine 3-dehydrogenase; protein_id=WP_088239340.1	292	138	3	1	NA	NA
USDA1106	chr	freebayes-variant-USDA1106-chr-46610-T	46610	0	T	C	0.058	1.054311	0.2656944	-63.47402	1.607821	1.55093	0.000151964	0.00057795	0.003141939	dnf6.change	1.054311	USDA1106-chr	46609	46610	959	freebayes-variant-USDA1106-chr-2900555-G	CDO30_RS13975:carnitine 3-dehydrogenase; protein_id=WP_088239340.1	292	138	3	1	NA	NA
USDA1106	chr	freebayes-variant-USDA1106-chr-46610-T	46610	0	T	C	0.058	1.054311	0.2656944	-63.47402	1.607821	1.55093	0.000151964	0.00057795	0.003141939	dnf6.change	1.054311	USDA1106-chr	46609	46610	959	freebayes-variant-USDA1106-chr-2900428-A	CDO30_RS13975:carnitine 3-dehydrogenase; protein_id=WP_088239340.1	292	138	3	1	NA	NA
USDA1106	chr	freebayes-variant-USDA1106-chr-46610-T	46610	0	T	C	0.058	1.054311	0.2656944	-63.47402	1.607821	1.55093	0.000151964	0.00057795	0.003141939	dnf6.change	1.054311	USDA1106-chr	46609	46610	959	freebayes-variant-USDA1106-chr-2900157-C	CDO30_RS13975:carnitine 3-dehydrogenase; protein_id=WP_088239340.1	292	138	3	1	NA	NA
USDA1106	chr	freebayes-variant-USDA1106-chr-46610-T	46610	0	T	C	0.058	1.054311	0.2656944	-63.47402	1.607821	1.55093	0.000151964	0.00057795	0.003141939	dnf6.change	1.054311	USDA1106-chr	46609	46610	959	freebayes-variant-USDA1106-chr-44658-A	CDO30_RS00195:bamA, outer membrane protein assembly factor BamA; protein_id=WP_010969258.1	292	138	3	1	NA	NA
USDA1106	chr	freebayes-variant-USDA1106-chr-46610-T	46610	0	T	C	0.058	1.054311	0.2656944	-63.47402	1.607821	1.55093	0.000151964	0.00057795	0.003141939	dnf6.change	1.054311	USDA1106-chr	46609	46610	959	freebayes-variant-USDA1106-chr-3669750-T	CDO30_RS00005:secDF, protein translocase subunit SecDF; protein_id=WP_010969288.1	292	138	3	1	NA	NA
USDA1106	chr	freebayes-variant-USDA1106-chr-46610-T	46610	0	T	C	0.058	1.054311	0.2656944	-63.47402	1.607821	1.55093	0.000151964	0.00057795	0.003141939	dnf6.change	1.054311	USDA1106-chr	46609	46610	959	freebayes-variant-USDA1106-chr-3663553-T	CDO30_RS17805:trigger factor; protein_id=WP_010969292.1	292	138	3	1	NA	NA
USDA1106	chr	freebayes-variant-USDA1106-chr-46610-T	46610	0	T	C	0.058	1.054311	0.2656944	-63.47402	1.607821	1.55093	0.000151964	0.00057795	0.003141939	dnf6.change	1.054311	USDA1106-chr	46609	46610	959	freebayes-variant-USDA1106-chr-3662350-T	CDO30_RS17805:trigger factor; protein_id=WP_010969292.1	292	138	3	1	NA	NA
USDA1106	chr	freebayes-variant-USDA1106-chr-46610-T	46610	0	T	C	0.058	1.054311	0.2656944	-63.47402	1.607821	1.55093	0.000151964	0.00057795	0.003141939	dnf6.change	1.054311	USDA1106-chr	46609	46610	959	freebayes-variant-USDA1106-chr-53653-C	CDO30_RS00240:cell envelope integrity EipB family protein; protein_id=WP_003534995.1	292	138	3	1	NA	NA
USDA1106	chr	freebayes-variant-USDA1106-chr-46610-T	46610	0	T	C	0.058	1.054311	0.2656944	-63.47402	1.607821	1.55093	0.000151964	0.00057795	0.003141939	dnf6.change	1.054311	USDA1106-chr	46609	46610	959	freebayes-variant-USDA1106-chr-53398-A	CDO30_RS00240:cell envelope integrity EipB family protein; protein_id=WP_003534995.1	292	138	3	1	NA	NA
USDA1106	chr	freebayes-variant-USDA1106-chr-46610-T	46610	0	T	C	0.058	1.054311	0.2656944	-63.47402	1.607821	1.55093	0.000151964	0.00057795	0.003141939	dnf6.change	1.054311	USDA1106-chr	46609	46610	959	freebayes-variant-USDA1106-chr-53236-C	CDO30_RS00240:cell envelope integrity EipB family protein; protein_id=WP_003534995.1	292	138	3	1	NA	NA
USDA1106	chr	freebayes-variant-USDA1106-chr-46610-T	46610	0	T	C	0.058	1.054311	0.2656944	-63.47402	1.607821	1.55093	0.000151964	0.00057795	0.003141939	dnf6.change	1.054311	USDA1106-chr	46609	46610	959	freebayes-variant-USDA1106-chr-5011-C	CDO30_RS00030:protein-L-isoaspartate(D-aspartate) O-methyltransferase; protein_id=WP_014526709.1	292	138	3	1	NA	NA
USDA1106	chr	freebayes-variant-USDA1106-chr-46610-T	46610	0	T	C	0.058	1.054311	0.2656944	-63.47402	1.607821	1.55093	0.000151964	0.00057795	0.003141939	dnf6.change	1.054311	USDA1106-chr	46609	46610	959	freebayes-variant-USDA1106-chr-5009-G	CDO30_RS00030:protein-L-isoaspartate(D-aspartate) O-methyltransferase; protein_id=WP_014526709.1	292	138	3	1	NA	NA
USDA1106	chr	freebayes-variant-USDA1106-chr-46610-T	46610	0	T	C	0.058	1.054311	0.2656944	-63.47402	1.607821	1.55093	0.000151964	0.00057795	0.003141939	dnf6.change	1.054311	USDA1106-chr	46609	46610	959	freebayes-variant-USDA1106-chr-408934-A	CDO30_RS02075:LPS-assembly protein LptD; protein_id=WP_010969074.1	292	138	3	1	NA	NA
USDA1106	chr	freebayes-variant-USDA1106-chr-46610-T	46610	0	T	C	0.058	1.054311	0.2656944	-63.47402	1.607821	1.55093	0.000151964	0.00057795	0.003141939	dnf6.change	1.054311	USDA1106-chr	46609	46610	959	freebayes-variant-USDA1106-chr-446356-G	CDO30_RS02255:cimA, citramalate synthase; protein_id=WP_010969053.1	292	138	3	1	NA	NA
USDA1106	chr	freebayes-variant-USDA1106-chr-46610-T	46610	0	T	C	0.058	1.054311	0.2656944	-63.47402	1.607821	1.55093	0.000151964	0.00057795	0.003141939	dnf6.change	1.054311	USDA1106-chr	46609	46610	959	freebayes-variant-USDA1106-chr-445831-C	CDO30_RS02255:cimA, citramalate synthase; protein_id=WP_010969053.1	292	138	3	1	NA	NA
USDA1106	chr	freebayes-variant-USDA1106-chr-46610-T	46610	0	T	C	0.058	1.054311	0.2656944	-63.47402	1.607821	1.55093	0.000151964	0.00057795	0.003141939	dnf6.change	1.054311	USDA1106-chr	46609	46610	959	freebayes-variant-USDA1106-chr-77809-C	CDO30_RS00370:nucleoside deaminase; protein_id=WP_010969240.1	292	138	3	1	NA	NA
USDA1106	chr	freebayes-variant-USDA1106-chr-46610-T	46610	0	T	C	0.058	1.054311	0.2656944	-63.47402	1.607821	1.55093	0.000151964	0.00057795	0.003141939	dnf6.change	1.054311	USDA1106-chr	46609	46610	959	freebayes-variant-USDA1106-chr-69817-T	CDO30_RS00330:amino acid ABC transporter permease; protein_id=WP_010969245.1	292	138	3	1	NA	NA
USDA1106	chr	freebayes-variant-USDA1106-chr-46610-T	46610	0	T	C	0.058	1.054311	0.2656944	-63.47402	1.607821	1.55093	0.000151964	0.00057795	0.003141939	dnf6.change	1.054311	USDA1106-chr	46609	46610	959	freebayes-variant-USDA1106-chr-67821-C	CDO30_RS00320:amino acid ABC transporter substrate-binding protein; protein_id=WP_003535031.1	292	138	3	1	NA	NA
USDA1106	chr	freebayes-variant-USDA1106-chr-46610-T	46610	0	T	C	0.058	1.054311	0.2656944	-63.47402	1.607821	1.55093	0.000151964	0.00057795	0.003141939	dnf6.change	1.054311	USDA1106-chr	46609	46610	959	freebayes-variant-USDA1106-chr-67422-T	CDO30_RS00320:amino acid ABC transporter substrate-binding protein; protein_id=WP_003535031.1	292	138	3	1	NA	NA
USDA1106	chr	freebayes-variant-USDA1106-chr-46610-T	46610	0	T	C	0.058	1.054311	0.2656944	-63.47402	1.607821	1.55093	0.000151964	0.00057795	0.003141939	dnf6.change	1.054311	USDA1106-chr	46609	46610	959	freebayes-variant-USDA1106-chr-54907-T	CDO30_RS00250:glycerophosphodiester phosphodiesterase; protein_id=WP_010969254.1	292	138	3	1	NA	NA
USDA1106	chr	freebayes-variant-USDA1106-chr-46610-T	46610	0	T	C	0.058	1.054311	0.2656944	-63.47402	1.607821	1.55093	0.000151964	0.00057795	0.003141939	dnf6.change	1.054311	USDA1106-chr	46609	46610	959	freebayes-variant-USDA1106-chr-54904-T	CDO30_RS00250:glycerophosphodiester phosphodiesterase; protein_id=WP_010969254.1	292	138	3	1	NA	NA
USDA1106	chr	freebayes-variant-USDA1106-chr-46610-T	46610	0	T	C	0.058	1.054311	0.2656944	-63.47402	1.607821	1.55093	0.000151964	0.00057795	0.003141939	dnf6.change	1.054311	USDA1106-chr	46609	46610	959	freebayes-variant-USDA1106-chr-2877594-A	CDO30_RS13880:gamma-aminobutyraldehyde dehydrogenase; protein_id=WP_003534222.1	292	138	3	1	NA	NA
USDA1106	chr	freebayes-variant-USDA1106-chr-46610-T	46610	0	T	C	0.058	1.054311	0.2656944	-63.47402	1.607821	1.55093	0.000151964	0.00057795	0.003141939	dnf6.change	1.054311	USDA1106-chr	46609	46610	959	freebayes-variant-USDA1106-chr-3654608-G	CDO30_RS17770:IS256-like element ISRm5 family transposase; protein_id=WP_010969296.1	292	138	3	1	NA	NA
USDA1106	chr	freebayes-variant-USDA1106-chr-46610-T	46610	0	T	C	0.058	1.054311	0.2656944	-63.47402	1.607821	1.55093	0.000151964	0.00057795	0.003141939	dnf6.change	1.054311	USDA1106-chr	46609	46610	959	freebayes-variant-USDA1106-chr-3654344-T	CDO30_RS17770:IS256-like element ISRm5 family transposase; protein_id=WP_010969296.1	292	138	3	1	NA	NA
USDA1106	chr	freebayes-variant-USDA1106-chr-46610-T	46610	0	T	C	0.058	1.054311	0.2656944	-63.47402	1.607821	1.55093	0.000151964	0.00057795	0.003141939	dnf6.change	1.054311	USDA1106-chr	46609	46610	959	freebayes-variant-USDA1106-chr-3654327-A	CDO30_RS17770:IS256-like element ISRm5 family transposase; protein_id=WP_010969296.1	292	138	3	1	NA	NA
USDA1106	chr	freebayes-variant-USDA1106-chr-46610-T	46610	0	T	C	0.058	1.054311	0.2656944	-63.47402	1.607821	1.55093	0.000151964	0.00057795	0.003141939	dnf6.change	1.054311	USDA1106-chr	46609	46610	959	freebayes-variant-USDA1106-chr-3649289-T	CDO30_RS17755:vitamin B12-dependent ribonucleotide reductase; protein_id=WP_003529536.1	292	138	3	1	NA	NA
USDA1106	chr	freebayes-variant-USDA1106-chr-46610-T	46610	0	T	C	0.058	1.054311	0.2656944	-63.47402	1.607821	1.55093	0.000151964	0.00057795	0.003141939	dnf6.change	1.054311	USDA1106-chr	46609	46610	959	freebayes-variant-USDA1106-chr-3648341-T	CDO30_RS17755:vitamin B12-dependent ribonucleotide reductase; protein_id=WP_003529536.1	292	138	3	1	NA	NA
USDA1106	chr	freebayes-variant-USDA1106-chr-46610-T	46610	0	T	C	0.058	1.054311	0.2656944	-63.47402	1.607821	1.55093	0.000151964	0.00057795	0.003141939	dnf6.change	1.054311	USDA1106-chr	46609	46610	959	freebayes-variant-USDA1106-chr-2884489-A	CDO30_RS13910:alpha/beta hydrolase; protein_id=WP_010969812.1	292	138	3	1	NA	NA
USDA1106	chr	freebayes-variant-USDA1106-chr-46610-T	46610	0	T	C	0.058	1.054311	0.2656944	-63.47402	1.607821	1.55093	0.000151964	0.00057795	0.003141939	dnf6.change	1.054311	USDA1106-chr	46609	46610	959	freebayes-variant-USDA1106-chr-2882493-T	CDO30_RS13900:ABC transporter substrate-binding protein; protein_id=WP_010969813.1	292	138	3	1	NA	NA
USDA1106	chr	freebayes-variant-USDA1106-chr-46610-T	46610	0	T	C	0.058	1.054311	0.2656944	-63.47402	1.607821	1.55093	0.000151964	0.00057795	0.003141939	dnf6.change	1.054311	USDA1106-chr	46609	46610	959	freebayes-variant-USDA1106-chr-2879848-G	CDO30_RS13890:ABC transporter permease; protein_id=WP_010969815.1	292	138	3	1	NA	NA
USDA1106	chr	freebayes-variant-USDA1106-chr-46610-T	46610	0	T	C	0.058	1.054311	0.2656944	-63.47402	1.607821	1.55093	0.000151964	0.00057795	0.003141939	dnf6.change	1.054311	USDA1106-chr	46609	46610	959	freebayes-variant-USDA1106-chr-2877151-T	CDO30_RS13875:TonB-dependent siderophore receptor; protein_id=WP_010969817.1	292	138	3	1	NA	NA
USDA1106	chr	freebayes-variant-USDA1106-chr-46610-T	46610	0	T	C	0.058	1.054311	0.2656944	-63.47402	1.607821	1.55093	0.000151964	0.00057795	0.003141939	dnf6.change	1.054311	USDA1106-chr	46609	46610	959	freebayes-variant-USDA1106-chr-2835272-T	CDO30_RS13670:hypothetical protein; protein_id=WP_010969850.1	292	138	3	1	NA	NA
USDA1106	chr	freebayes-variant-USDA1106-chr-46610-T	46610	0	T	C	0.058	1.054311	0.2656944	-63.47402	1.607821	1.55093	0.000151964	0.00057795	0.003141939	dnf6.change	1.054311	USDA1106-chr	46609	46610	959	freebayes-variant-USDA1106-chr-2835095-C	CDO30_RS13670:hypothetical protein; protein_id=WP_010969850.1	292	138	3	1	NA	NA
USDA1106	chr	freebayes-variant-USDA1106-chr-46610-T	46610	0	T	C	0.058	1.054311	0.2656944	-63.47402	1.607821	1.55093	0.000151964	0.00057795	0.003141939	dnf6.change	1.054311	USDA1106-chr	46609	46610	959	freebayes-variant-USDA1106-chr-3654696-G	CDO30_RS17770:IS256-like element ISRm5 family transposase; protein_id=WP_010969296.1	292	138	3	1	NA	NA
USDA1106	chr	freebayes-variant-USDA1106-chr-46610-T	46610	0	T	C	0.058	1.054311	0.2656944	-63.47402	1.607821	1.55093	0.000151964	0.00057795	0.003141939	dnf6.change	1.054311	USDA1106-chr	46609	46610	959	freebayes-variant-USDA1106-chr-437574-T	CDO30_RS02220:SDR family NAD(P)-dependent oxidoreductase; protein_id=WP_003532733.1	292	138	3	1	NA	NA
USDA1106	chr	freebayes-variant-USDA1106-chr-46610-T	46610	0	T	C	0.058	1.054311	0.2656944	-63.47402	1.607821	1.55093	0.000151964	0.00057795	0.003141939	dnf6.change	1.054311	USDA1106-chr	46609	46610	959	freebayes-variant-USDA1106-chr-411896-T	CDO30_RS02090:rsmA, 16S rRNA (adenine(1518)-N(6)/adenine(1519)-N(6))-dimethyltransferase RsmA; protein_id=WP_010969072.1	292	138	3	1	NA	NA
USDA1106	chr	freebayes-variant-USDA1106-chr-46610-T	46610	0	T	C	0.058	1.054311	0.2656944	-63.47402	1.607821	1.55093	0.000151964	0.00057795	0.003141939	dnf6.change	1.054311	USDA1106-chr	46609	46610	959	freebayes-variant-USDA1106-chr-411602-C	CDO30_RS02090:rsmA, 16S rRNA (adenine(1518)-N(6)/adenine(1519)-N(6))-dimethyltransferase RsmA; protein_id=WP_010969072.1	292	138	3	1	NA	NA
USDA1106	chr	freebayes-variant-USDA1106-chr-46610-T	46610	0	T	C	0.058	1.054311	0.2656944	-63.47402	1.607821	1.55093	0.000151964	0.00057795	0.003141939	dnf6.change	1.054311	USDA1106-chr	46609	46610	959	freebayes-variant-USDA1106-chr-411437-A	CDO30_RS02090:rsmA, 16S rRNA (adenine(1518)-N(6)/adenine(1519)-N(6))-dimethyltransferase RsmA; protein_id=WP_010969072.1	292	138	3	1	NA	NA
USDA1106	chr	freebayes-variant-USDA1106-chr-411308-T	411308	0	T	C	0.058	1.054311	0.2656944	-63.47402	1.607821	1.55093	0.000151964	0.00057795	0.003141939	dnf6.change	1.054311	USDA1106-chr	411307	411308	1126	freebayes-variant-USDA1106-chr-425414-A	CDO30_RS02165:HlyD family secretion protein; protein_id=WP_010969064.1	8	5	4	2	NA	NA
USDA1106	chr	freebayes-variant-USDA1106-chr-411308-T	411308	0	T	C	0.058	1.054311	0.2656944	-63.47402	1.607821	1.55093	0.000151964	0.00057795	0.003141939	dnf6.change	1.054311	USDA1106-chr	411307	411308	1126	freebayes-variant-USDA1106-chr-448047-T	CDO30_RS02260:pip, prolyl aminopeptidase; protein_id=WP_010969052.1	8	5	4	2	NA	NA
USDA1106	chr	freebayes-variant-USDA1106-chr-411308-T	411308	0	T	C	0.058	1.054311	0.2656944	-63.47402	1.607821	1.55093	0.000151964	0.00057795	0.003141939	dnf6.change	1.054311	USDA1106-chr	411307	411308	1126	freebayes-variant-USDA1106-chr-445192-C	CDO30_RS02250:rarD, EamA family transporter RarD; protein_id=WP_003532716.1	8	5	4	2	NA	NA
USDA1106	chr	freebayes-variant-USDA1106-chr-411308-T	411308	0	T	C	0.058	1.054311	0.2656944	-63.47402	1.607821	1.55093	0.000151964	0.00057795	0.003141939	dnf6.change	1.054311	USDA1106-chr	411307	411308	1126	freebayes-variant-USDA1106-chr-445267-T	CDO30_RS02250:rarD, EamA family transporter RarD; protein_id=WP_003532716.1	8	5	4	2	NA	NA
USDA1106	chr	freebayes-variant-USDA1106-chr-411308-T	411308	0	T	C	0.058	1.054311	0.2656944	-63.47402	1.607821	1.55093	0.000151964	0.00057795	0.003141939	dnf6.change	1.054311	USDA1106-chr	411307	411308	1126	freebayes-variant-USDA1106-chr-445614-A	CDO30_RS02255:cimA, citramalate synthase; protein_id=WP_010969053.1	8	5	4	2	NA	NA
USDA1106	chr	freebayes-variant-USDA1106-chr-411308-T	411308	0	T	C	0.058	1.054311	0.2656944	-63.47402	1.607821	1.55093	0.000151964	0.00057795	0.003141939	dnf6.change	1.054311	USDA1106-chr	411307	411308	1126	freebayes-variant-USDA1106-chr-446332-G	CDO30_RS02255:cimA, citramalate synthase; protein_id=WP_010969053.1	8	5	4	2	NA	NA
USDA1106	chr	freebayes-variant-USDA1106-chr-411308-T	411308	0	T	C	0.058	1.054311	0.2656944	-63.47402	1.607821	1.55093	0.000151964	0.00057795	0.003141939	dnf6.change	1.054311	USDA1106-chr	411307	411308	1126	freebayes-variant-USDA1106-chr-411308-T	CDO30_RS02085:pdxA, 4-hydroxythreonine-4-phosphate dehydrogenase PdxA; protein_id=WP_010969073.1	8	5	4	2	NA	NA
USDA1106	chr	freebayes-variant-USDA1106-chr-411308-T	411308	0	T	C	0.058	1.054311	0.2656944	-63.47402	1.607821	1.55093	0.000151964	0.00057795	0.003141939	dnf6.change	1.054311	USDA1106-chr	411307	411308	1126	freebayes-variant-USDA1106-chr-410859-A	CDO30_RS02085:pdxA, 4-hydroxythreonine-4-phosphate dehydrogenase PdxA; protein_id=WP_010969073.1	8	5	4	2	NA	NA
USDA1106	chr	freebayes-variant-USDA1106-chr-411896-T	411896	0	T	A	0.058	1.054311	0.2656944	-63.47402	1.607821	1.55093	0.000151964	0.00057795	0.003141939	dnf6.change	1.054311		NA	NA	NA			0	0	5	3	2	1
USDA1106	chr	freebayes-variant-USDA1106-chr-3359848-G	3359848	5	G	A	0.099	1.342872	0.2927291	-67.1747	4.088232	4.104879	1.55E-05	2.86E-05	0.000259872	dnf7.change	1.342872	USDA1106-chr	3359847	3359848	1427	freebayes-variant-USDA1106-chr-3359848-G	CDO30_RS16285:cytochrome c1; protein_id=WP_010969491.1	1	1	1	2	1	1
USDA1106	chr	freebayes-variant-USDA1106-chr-3271269-AG	3271269	0	A	AG	0.07	1.344153	0.3022196	-67.60471	4.213163	4.235379	2.64E-05	4.51E-05	0.000343477	dnf7.change	1.344153	USDA1106-chr	3271268	3271269	901	freebayes-variant-USDA1106-chr-3382071-G	CDO30_RS16375:carbohydrate kinase family protein; protein_id=WP_010969479.1	144	65	2	1	NA	NA
USDA1106	chr	freebayes-variant-USDA1106-chr-3271269-AG	3271269	0	A	AG	0.07	1.344153	0.3022196	-67.60471	4.213163	4.235379	2.64E-05	4.51E-05	0.000343477	dnf7.change	1.344153	USDA1106-chr	3271268	3271269	901	freebayes-variant-USDA1106-chr-3383316-T	CDO30_RS16380:recA, recombinase RecA; protein_id=WP_010969478.1	144	65	2	1	NA	NA
USDA1106	chr	freebayes-variant-USDA1106-chr-3271269-AG	3271269	0	A	AG	0.07	1.344153	0.3022196	-67.60471	4.213163	4.235379	2.64E-05	4.51E-05	0.000343477	dnf7.change	1.344153	USDA1106-chr	3271268	3271269	901	freebayes-variant-USDA1106-chr-3383576-T	CDO30_RS16380:recA, recombinase RecA; protein_id=WP_010969478.1	144	65	2	1	NA	NA
USDA1106	chr	freebayes-variant-USDA1106-chr-3271269-AG	3271269	0	A	AG	0.07	1.344153	0.3022196	-67.60471	4.213163	4.235379	2.64E-05	4.51E-05	0.000343477	dnf7.change	1.344153	USDA1106-chr	3271268	3271269	901	freebayes-variant-USDA1106-chr-3383804-C	CDO30_RS16380:recA, recombinase RecA; protein_id=WP_010969478.1	144	65	2	1	NA	NA
USDA1106	chr	freebayes-variant-USDA1106-chr-3271269-AG	3271269	0	A	AG	0.07	1.344153	0.3022196	-67.60471	4.213163	4.235379	2.64E-05	4.51E-05	0.000343477	dnf7.change	1.344153	USDA1106-chr	3271268	3271269	901	freebayes-variant-USDA1106-chr-3383906-C	CDO30_RS16380:recA, recombinase RecA; protein_id=WP_010969478.1	144	65	2	1	NA	NA
USDA1106	chr	freebayes-variant-USDA1106-chr-3271269-AG	3271269	0	A	AG	0.07	1.344153	0.3022196	-67.60471	4.213163	4.235379	2.64E-05	4.51E-05	0.000343477	dnf7.change	1.344153	USDA1106-chr	3271268	3271269	901	freebayes-variant-USDA1106-chr-3383984-T	CDO30_RS16380:recA, recombinase RecA; protein_id=WP_010969478.1	144	65	2	1	NA	NA
USDA1106	chr	freebayes-variant-USDA1106-chr-3271269-AG	3271269	0	A	AG	0.07	1.344153	0.3022196	-67.60471	4.213163	4.235379	2.64E-05	4.51E-05	0.000343477	dnf7.change	1.344153	USDA1106-chr	3271268	3271269	901	freebayes-variant-USDA1106-chr-3384053-G	CDO30_RS16380:recA, recombinase RecA; protein_id=WP_010969478.1	144	65	2	1	NA	NA
USDA1106	chr	freebayes-variant-USDA1106-chr-3271269-AG	3271269	0	A	AG	0.07	1.344153	0.3022196	-67.60471	4.213163	4.235379	2.64E-05	4.51E-05	0.000343477	dnf7.change	1.344153	USDA1106-chr	3271268	3271269	901	freebayes-variant-USDA1106-chr-3384195-C	CDO30_RS16380:recA, recombinase RecA; protein_id=WP_010969478.1	144	65	2	1	NA	NA
USDA1106	chr	freebayes-variant-USDA1106-chr-3271269-AG	3271269	0	A	AG	0.07	1.344153	0.3022196	-67.60471	4.213163	4.235379	2.64E-05	4.51E-05	0.000343477	dnf7.change	1.344153	USDA1106-chr	3271268	3271269	901	freebayes-variant-USDA1106-chr-3385738-G	CDO30_RS16385:alaS, alanine--tRNA ligase; protein_id=WP_010969477.1	144	65	2	1	NA	NA
USDA1106	chr	freebayes-variant-USDA1106-chr-3271269-AG	3271269	0	A	AG	0.07	1.344153	0.3022196	-67.60471	4.213163	4.235379	2.64E-05	4.51E-05	0.000343477	dnf7.change	1.344153	USDA1106-chr	3271268	3271269	901	freebayes-variant-USDA1106-chr-3268360-TG	CDO30_RS15825:membrane protein; protein_id=WP_010969553.1	144	65	2	1	NA	NA
USDA1106	chr	freebayes-variant-USDA1106-chr-3271269-AG	3271269	0	A	AG	0.07	1.344153	0.3022196	-67.60471	4.213163	4.235379	2.64E-05	4.51E-05	0.000343477	dnf7.change	1.344153	USDA1106-chr	3271268	3271269	901	freebayes-variant-USDA1106-chr-3268478-G	CDO30_RS15825:membrane protein; protein_id=WP_010969553.1	144	65	2	1	NA	NA
USDA1106	chr	freebayes-variant-USDA1106-chr-3271269-AG	3271269	0	A	AG	0.07	1.344153	0.3022196	-67.60471	4.213163	4.235379	2.64E-05	4.51E-05	0.000343477	dnf7.change	1.344153	USDA1106-chr	3271268	3271269	901	freebayes-variant-USDA1106-chr-3268484-A	CDO30_RS15825:membrane protein; protein_id=WP_010969553.1	144	65	2	1	NA	NA
USDA1106	chr	freebayes-variant-USDA1106-chr-3271269-AG	3271269	0	A	AG	0.07	1.344153	0.3022196	-67.60471	4.213163	4.235379	2.64E-05	4.51E-05	0.000343477	dnf7.change	1.344153	USDA1106-chr	3271268	3271269	901	freebayes-variant-USDA1106-chr-3268985-G	CDO30_RS15825:membrane protein; protein_id=WP_010969553.1	144	65	2	1	NA	NA
USDA1106	chr	freebayes-variant-USDA1106-chr-3271269-AG	3271269	0	A	AG	0.07	1.344153	0.3022196	-67.60471	4.213163	4.235379	2.64E-05	4.51E-05	0.000343477	dnf7.change	1.344153	USDA1106-chr	3271268	3271269	901	freebayes-variant-USDA1106-chr-3269041-A	CDO30_RS15825:membrane protein; protein_id=WP_010969553.1	144	65	2	1	NA	NA
USDA1106	chr	freebayes-variant-USDA1106-chr-3271269-AG	3271269	0	A	AG	0.07	1.344153	0.3022196	-67.60471	4.213163	4.235379	2.64E-05	4.51E-05	0.000343477	dnf7.change	1.344153	USDA1106-chr	3271268	3271269	901	freebayes-variant-USDA1106-chr-3270644-C	CDO30_RS15830:dusA, tRNA dihydrouridine(20/20a) synthase DusA; protein_id=WP_015241224.1	144	65	2	1	NA	NA
USDA1106	chr	freebayes-variant-USDA1106-chr-3271269-AG	3271269	0	A	AG	0.07	1.344153	0.3022196	-67.60471	4.213163	4.235379	2.64E-05	4.51E-05	0.000343477	dnf7.change	1.344153	USDA1106-chr	3271268	3271269	901	freebayes-variant-USDA1106-chr-3270744-C	CDO30_RS15835:cold-shock protein; protein_id=WP_003535347.1	144	65	2	1	NA	NA
USDA1106	chr	freebayes-variant-USDA1106-chr-3271269-AG	3271269	0	A	AG	0.07	1.344153	0.3022196	-67.60471	4.213163	4.235379	2.64E-05	4.51E-05	0.000343477	dnf7.change	1.344153	USDA1106-chr	3271268	3271269	901	freebayes-variant-USDA1106-chr-3306148-G	CDO30_RS16040:DMT family transporter; protein_id=WP_003535093.1	144	65	2	1	NA	NA
USDA1106	chr	freebayes-variant-USDA1106-chr-3271269-AG	3271269	0	A	AG	0.07	1.344153	0.3022196	-67.60471	4.213163	4.235379	2.64E-05	4.51E-05	0.000343477	dnf7.change	1.344153	USDA1106-chr	3271268	3271269	901	freebayes-variant-USDA1106-chr-3315874-C	CDO30_RS16085:rpiA, ribose-5-phosphate isomerase RpiA; protein_id=WP_003535076.1	144	65	2	1	NA	NA
USDA1106	chr	freebayes-variant-USDA1106-chr-3271269-AG	3271269	0	A	AG	0.07	1.344153	0.3022196	-67.60471	4.213163	4.235379	2.64E-05	4.51E-05	0.000343477	dnf7.change	1.344153	USDA1106-chr	3271268	3271269	901	freebayes-variant-USDA1106-chr-3319244-G	CDO30_RS16100:3-deoxy-7-phosphoheptulonate synthase class II; protein_id=WP_003535070.1	144	65	2	1	NA	NA
USDA1106	chr	freebayes-variant-USDA1106-chr-3271269-AG	3271269	0	A	AG	0.07	1.344153	0.3022196	-67.60471	4.213163	4.235379	2.64E-05	4.51E-05	0.000343477	dnf7.change	1.344153	USDA1106-chr	3271268	3271269	901	freebayes-variant-USDA1106-chr-3319455-C	CDO30_RS16100:3-deoxy-7-phosphoheptulonate synthase class II; protein_id=WP_003535070.1	144	65	2	1	NA	NA
USDA1106	chr	freebayes-variant-USDA1106-chr-3271269-AG	3271269	0	A	AG	0.07	1.344153	0.3022196	-67.60471	4.213163	4.235379	2.64E-05	4.51E-05	0.000343477	dnf7.change	1.344153	USDA1106-chr	3271268	3271269	901	freebayes-variant-USDA1106-chr-3322074-T	CDO30_RS16115:hypothetical protein; protein_id=WP_010969516.1	144	65	2	1	NA	NA
USDA1106	chr	freebayes-variant-USDA1106-chr-3271269-AG	3271269	0	A	AG	0.07	1.344153	0.3022196	-67.60471	4.213163	4.235379	2.64E-05	4.51E-05	0.000343477	dnf7.change	1.344153	USDA1106-chr	3271268	3271269	901	freebayes-variant-USDA1106-chr-3323933-A	CDO30_RS16120:pilus assembly protein; protein_id=WP_010969515.1	144	65	2	1	NA	NA
USDA1106	chr	freebayes-variant-USDA1106-chr-3271269-AG	3271269	0	A	AG	0.07	1.344153	0.3022196	-67.60471	4.213163	4.235379	2.64E-05	4.51E-05	0.000343477	dnf7.change	1.344153	USDA1106-chr	3271268	3271269	901	freebayes-variant-USDA1106-chr-3324103-A	CDO30_RS16125:LTA synthase family protein; protein_id=WP_003534093.1	144	65	2	1	NA	NA
USDA1106	chr	freebayes-variant-USDA1106-chr-3271269-AG	3271269	0	A	AG	0.07	1.344153	0.3022196	-67.60471	4.213163	4.235379	2.64E-05	4.51E-05	0.000343477	dnf7.change	1.344153	USDA1106-chr	3271268	3271269	901	freebayes-variant-USDA1106-chr-3326127-C	CDO30_RS16125:LTA synthase family protein; protein_id=WP_003534093.1	144	65	2	1	NA	NA
USDA1106	chr	freebayes-variant-USDA1106-chr-3271269-AG	3271269	0	A	AG	0.07	1.344153	0.3022196	-67.60471	4.213163	4.235379	2.64E-05	4.51E-05	0.000343477	dnf7.change	1.344153	USDA1106-chr	3271268	3271269	901	freebayes-variant-USDA1106-chr-3329608-C	CDO30_RS16140:LacI family DNA-binding transcriptional regulator; protein_id=WP_010969511.1	144	65	2	1	NA	NA
USDA1106	chr	freebayes-variant-USDA1106-chr-3271269-AG	3271269	0	A	AG	0.07	1.344153	0.3022196	-67.60471	4.213163	4.235379	2.64E-05	4.51E-05	0.000343477	dnf7.change	1.344153	USDA1106-chr	3271268	3271269	901	freebayes-variant-USDA1106-chr-3329635-C	CDO30_RS16140:LacI family DNA-binding transcriptional regulator; protein_id=WP_010969511.1	144	65	2	1	NA	NA
USDA1106	chr	freebayes-variant-USDA1106-chr-3271269-AG	3271269	0	A	AG	0.07	1.344153	0.3022196	-67.60471	4.213163	4.235379	2.64E-05	4.51E-05	0.000343477	dnf7.change	1.344153	USDA1106-chr	3271268	3271269	901	freebayes-variant-USDA1106-chr-3434725-G	CDO30_RS16630:VWA domain-containing protein; protein_id=WP_003531444.1	144	65	2	1	NA	NA
USDA1106	chr	freebayes-variant-USDA1106-chr-3271269-AG	3271269	0	A	AG	0.07	1.344153	0.3022196	-67.60471	4.213163	4.235379	2.64E-05	4.51E-05	0.000343477	dnf7.change	1.344153	USDA1106-chr	3271268	3271269	901	freebayes-variant-USDA1106-chr-3434970-C	CDO30_RS16630:VWA domain-containing protein; protein_id=WP_003531444.1	144	65	2	1	NA	NA
USDA1106	chr	freebayes-variant-USDA1106-chr-3271269-AG	3271269	0	A	AG	0.07	1.344153	0.3022196	-67.60471	4.213163	4.235379	2.64E-05	4.51E-05	0.000343477	dnf7.change	1.344153	USDA1106-chr	3271268	3271269	901	freebayes-variant-USDA1106-chr-3434979-C	CDO30_RS16630:VWA domain-containing protein; protein_id=WP_003531444.1	144	65	2	1	NA	NA
USDA1106	chr	freebayes-variant-USDA1106-chr-3271269-AG	3271269	0	A	AG	0.07	1.344153	0.3022196	-67.60471	4.213163	4.235379	2.64E-05	4.51E-05	0.000343477	dnf7.change	1.344153	USDA1106-chr	3271268	3271269	901	freebayes-variant-USDA1106-chr-3435014-C	CDO30_RS16630:VWA domain-containing protein; protein_id=WP_003531444.1	144	65	2	1	NA	NA
USDA1106	chr	freebayes-variant-USDA1106-chr-3271269-AG	3271269	0	A	AG	0.07	1.344153	0.3022196	-67.60471	4.213163	4.235379	2.64E-05	4.51E-05	0.000343477	dnf7.change	1.344153	USDA1106-chr	3271268	3271269	901	freebayes-variant-USDA1106-chr-3435078-G	CDO30_RS16630:VWA domain-containing protein; protein_id=WP_003531444.1	144	65	2	1	NA	NA
USDA1106	chr	freebayes-variant-USDA1106-chr-3271269-AG	3271269	0	A	AG	0.07	1.344153	0.3022196	-67.60471	4.213163	4.235379	2.64E-05	4.51E-05	0.000343477	dnf7.change	1.344153	USDA1106-chr	3271268	3271269	901	freebayes-variant-USDA1106-chr-3385825-C	CDO30_RS16385:alaS, alanine--tRNA ligase; protein_id=WP_010969477.1	144	65	2	1	NA	NA
USDA1106	chr	freebayes-variant-USDA1106-chr-3271269-AG	3271269	0	A	AG	0.07	1.344153	0.3022196	-67.60471	4.213163	4.235379	2.64E-05	4.51E-05	0.000343477	dnf7.change	1.344153	USDA1106-chr	3271268	3271269	901	freebayes-variant-USDA1106-chr-3385849-C	CDO30_RS16385:alaS, alanine--tRNA ligase; protein_id=WP_010969477.1	144	65	2	1	NA	NA
USDA1106	chr	freebayes-variant-USDA1106-chr-3271269-AG	3271269	0	A	AG	0.07	1.344153	0.3022196	-67.60471	4.213163	4.235379	2.64E-05	4.51E-05	0.000343477	dnf7.change	1.344153	USDA1106-chr	3271268	3271269	901	freebayes-variant-USDA1106-chr-3281816-G	CDO30_RS15890:extensin family protein; protein_id=WP_003535329.1	144	65	2	1	NA	NA
USDA1106	chr	freebayes-variant-USDA1106-chr-3271269-AG	3271269	0	A	AG	0.07	1.344153	0.3022196	-67.60471	4.213163	4.235379	2.64E-05	4.51E-05	0.000343477	dnf7.change	1.344153	USDA1106-chr	3271268	3271269	901	freebayes-variant-USDA1106-chr-3281824-G	CDO30_RS15890:extensin family protein; protein_id=WP_003535329.1	144	65	2	1	NA	NA
USDA1106	chr	freebayes-variant-USDA1106-chr-3271269-AG	3271269	0	A	AG	0.07	1.344153	0.3022196	-67.60471	4.213163	4.235379	2.64E-05	4.51E-05	0.000343477	dnf7.change	1.344153	USDA1106-chr	3271268	3271269	901	freebayes-variant-USDA1106-chr-3281826-T	CDO30_RS15890:extensin family protein; protein_id=WP_003535329.1	144	65	2	1	NA	NA
USDA1106	chr	freebayes-variant-USDA1106-chr-3271269-AG	3271269	0	A	AG	0.07	1.344153	0.3022196	-67.60471	4.213163	4.235379	2.64E-05	4.51E-05	0.000343477	dnf7.change	1.344153	USDA1106-chr	3271268	3271269	901	freebayes-variant-USDA1106-chr-3281852-A	CDO30_RS15890:extensin family protein; protein_id=WP_003535329.1	144	65	2	1	NA	NA
USDA1106	chr	freebayes-variant-USDA1106-chr-3271269-AG	3271269	0	A	AG	0.07	1.344153	0.3022196	-67.60471	4.213163	4.235379	2.64E-05	4.51E-05	0.000343477	dnf7.change	1.344153	USDA1106-chr	3271268	3271269	901	freebayes-variant-USDA1106-chr-3281854-T	CDO30_RS15890:extensin family protein; protein_id=WP_003535329.1	144	65	2	1	NA	NA
USDA1106	chr	freebayes-variant-USDA1106-chr-3271269-AG	3271269	0	A	AG	0.07	1.344153	0.3022196	-67.60471	4.213163	4.235379	2.64E-05	4.51E-05	0.000343477	dnf7.change	1.344153	USDA1106-chr	3271268	3271269	901	freebayes-variant-USDA1106-chr-3281861-C	CDO30_RS15890:extensin family protein; protein_id=WP_003535329.1	144	65	2	1	NA	NA
USDA1106	chr	freebayes-variant-USDA1106-chr-3271269-AG	3271269	0	A	AG	0.07	1.344153	0.3022196	-67.60471	4.213163	4.235379	2.64E-05	4.51E-05	0.000343477	dnf7.change	1.344153	USDA1106-chr	3271268	3271269	901	freebayes-variant-USDA1106-chr-3285667-A	CDO30_RS15920:ABC transporter ATP-binding protein; protein_id=WP_003535323.1	144	65	2	1	NA	NA
USDA1106	chr	freebayes-variant-USDA1106-chr-3271269-AG	3271269	0	A	AG	0.07	1.344153	0.3022196	-67.60471	4.213163	4.235379	2.64E-05	4.51E-05	0.000343477	dnf7.change	1.344153	USDA1106-chr	3271268	3271269	901	freebayes-variant-USDA1106-chr-3292073-T	CDO30_RS15955:HAMP domain-containing histidine kinase; protein_id=WP_010969537.1	144	65	2	1	NA	NA
USDA1106	chr	freebayes-variant-USDA1106-chr-3271269-AG	3271269	0	A	AG	0.07	1.344153	0.3022196	-67.60471	4.213163	4.235379	2.64E-05	4.51E-05	0.000343477	dnf7.change	1.344153	USDA1106-chr	3271268	3271269	901	freebayes-variant-USDA1106-chr-3293717-A	CDO30_RS15970:Lrp/AsnC family transcriptional regulator; protein_id=WP_003535303.1	144	65	2	1	NA	NA
USDA1106	chr	freebayes-variant-USDA1106-chr-3271269-AG	3271269	0	A	AG	0.07	1.344153	0.3022196	-67.60471	4.213163	4.235379	2.64E-05	4.51E-05	0.000343477	dnf7.change	1.344153	USDA1106-chr	3271268	3271269	901	freebayes-variant-USDA1106-chr-3293718-G	CDO30_RS15970:Lrp/AsnC family transcriptional regulator; protein_id=WP_003535303.1	144	65	2	1	NA	NA
USDA1106	chr	freebayes-variant-USDA1106-chr-3271269-AG	3271269	0	A	AG	0.07	1.344153	0.3022196	-67.60471	4.213163	4.235379	2.64E-05	4.51E-05	0.000343477	dnf7.change	1.344153	USDA1106-chr	3271268	3271269	901	freebayes-variant-USDA1106-chr-3293949-G	CDO30_RS15970:Lrp/AsnC family transcriptional regulator; protein_id=WP_003535303.1	144	65	2	1	NA	NA
USDA1106	chr	freebayes-variant-USDA1106-chr-3271269-AG	3271269	0	A	AG	0.07	1.344153	0.3022196	-67.60471	4.213163	4.235379	2.64E-05	4.51E-05	0.000343477	dnf7.change	1.344153	USDA1106-chr	3271268	3271269	901	freebayes-variant-USDA1106-chr-3294245-G	CDO30_RS15970:Lrp/AsnC family transcriptional regulator; protein_id=WP_003535303.1	144	65	2	1	NA	NA
USDA1106	chr	freebayes-variant-USDA1106-chr-3271269-AG	3271269	0	A	AG	0.07	1.344153	0.3022196	-67.60471	4.213163	4.235379	2.64E-05	4.51E-05	0.000343477	dnf7.change	1.344153	USDA1106-chr	3271268	3271269	901	freebayes-variant-USDA1106-chr-3294255-C	CDO30_RS15970:Lrp/AsnC family transcriptional regulator; protein_id=WP_003535303.1	144	65	2	1	NA	NA
USDA1106	chr	freebayes-variant-USDA1106-chr-3271269-AG	3271269	0	A	AG	0.07	1.344153	0.3022196	-67.60471	4.213163	4.235379	2.64E-05	4.51E-05	0.000343477	dnf7.change	1.344153	USDA1106-chr	3271268	3271269	901	freebayes-variant-USDA1106-chr-3294354-C	CDO30_RS15975:DNA alkylation repair protein; protein_id=WP_010969534.1	144	65	2	1	NA	NA
USDA1106	chr	freebayes-variant-USDA1106-chr-3271269-AG	3271269	0	A	AG	0.07	1.344153	0.3022196	-67.60471	4.213163	4.235379	2.64E-05	4.51E-05	0.000343477	dnf7.change	1.344153	USDA1106-chr	3271268	3271269	901	freebayes-variant-USDA1106-chr-3294762-G	CDO30_RS15975:DNA alkylation repair protein; protein_id=WP_010969534.1	144	65	2	1	NA	NA
USDA1106	chr	freebayes-variant-USDA1106-chr-3271269-AG	3271269	0	A	AG	0.07	1.344153	0.3022196	-67.60471	4.213163	4.235379	2.64E-05	4.51E-05	0.000343477	dnf7.change	1.344153	USDA1106-chr	3271268	3271269	901	freebayes-variant-USDA1106-chr-3294783-G	CDO30_RS15975:DNA alkylation repair protein; protein_id=WP_010969534.1	144	65	2	1	NA	NA
USDA1106	chr	freebayes-variant-USDA1106-chr-3271269-AG	3271269	0	A	AG	0.07	1.344153	0.3022196	-67.60471	4.213163	4.235379	2.64E-05	4.51E-05	0.000343477	dnf7.change	1.344153	USDA1106-chr	3271268	3271269	901	freebayes-variant-USDA1106-chr-3414110-T	CDO30_RS34380:DUF1127 domain-containing protein; protein_id=WP_017263638.1	144	65	2	1	NA	NA
USDA1106	chr	freebayes-variant-USDA1106-chr-3271269-AG	3271269	0	A	AG	0.07	1.344153	0.3022196	-67.60471	4.213163	4.235379	2.64E-05	4.51E-05	0.000343477	dnf7.change	1.344153	USDA1106-chr	3271268	3271269	901	freebayes-variant-USDA1106-chr-3427662-C	CDO30_RS16590:adenylosuccinate lyase; protein_id=WP_010969447.1	144	65	2	1	NA	NA
USDA1106	chr	freebayes-variant-USDA1106-chr-3271269-AG	3271269	0	A	AG	0.07	1.344153	0.3022196	-67.60471	4.213163	4.235379	2.64E-05	4.51E-05	0.000343477	dnf7.change	1.344153	USDA1106-chr	3271268	3271269	901	freebayes-variant-USDA1106-chr-3427665-G	CDO30_RS16590:adenylosuccinate lyase; protein_id=WP_010969447.1	144	65	2	1	NA	NA
USDA1106	chr	freebayes-variant-USDA1106-chr-3271269-AG	3271269	0	A	AG	0.07	1.344153	0.3022196	-67.60471	4.213163	4.235379	2.64E-05	4.51E-05	0.000343477	dnf7.change	1.344153	USDA1106-chr	3271268	3271269	901	freebayes-variant-USDA1106-chr-3427668-T	CDO30_RS16590:adenylosuccinate lyase; protein_id=WP_010969447.1	144	65	2	1	NA	NA
USDA1106	chr	freebayes-variant-USDA1106-chr-3271269-AG	3271269	0	A	AG	0.07	1.344153	0.3022196	-67.60471	4.213163	4.235379	2.64E-05	4.51E-05	0.000343477	dnf7.change	1.344153	USDA1106-chr	3271268	3271269	901	freebayes-variant-USDA1106-chr-3429194-G	CDO30_RS16600:DUF2259 domain-containing protein; protein_id=WP_010969445.1	144	65	2	1	NA	NA
USDA1106	chr	freebayes-variant-USDA1106-chr-3271269-AG	3271269	0	A	AG	0.07	1.344153	0.3022196	-67.60471	4.213163	4.235379	2.64E-05	4.51E-05	0.000343477	dnf7.change	1.344153	USDA1106-chr	3271268	3271269	901	freebayes-variant-USDA1106-chr-3429205-G	CDO30_RS16600:DUF2259 domain-containing protein; protein_id=WP_010969445.1	144	65	2	1	NA	NA
USDA1106	chr	freebayes-variant-USDA1106-chr-3271269-AG	3271269	0	A	AG	0.07	1.344153	0.3022196	-67.60471	4.213163	4.235379	2.64E-05	4.51E-05	0.000343477	dnf7.change	1.344153	USDA1106-chr	3271268	3271269	901	freebayes-variant-USDA1106-chr-3431016-C	CDO30_RS16610:P1 family peptidase; protein_id=WP_014526837.1	144	65	2	1	NA	NA
USDA1106	chr	freebayes-variant-USDA1106-chr-3271269-AG	3271269	0	A	AG	0.07	1.344153	0.3022196	-67.60471	4.213163	4.235379	2.64E-05	4.51E-05	0.000343477	dnf7.change	1.344153	USDA1106-chr	3271268	3271269	901	freebayes-variant-USDA1106-chr-3431220-G	CDO30_RS16610:P1 family peptidase; protein_id=WP_014526837.1	144	65	2	1	NA	NA
USDA1106	chr	freebayes-variant-USDA1106-chr-3271269-AG	3271269	0	A	AG	0.07	1.344153	0.3022196	-67.60471	4.213163	4.235379	2.64E-05	4.51E-05	0.000343477	dnf7.change	1.344153	USDA1106-chr	3271268	3271269	901	freebayes-variant-USDA1106-chr-3431403-G	CDO30_RS16610:P1 family peptidase; protein_id=WP_014526837.1	144	65	2	1	NA	NA
USDA1106	chr	freebayes-variant-USDA1106-chr-3271269-AG	3271269	0	A	AG	0.07	1.344153	0.3022196	-67.60471	4.213163	4.235379	2.64E-05	4.51E-05	0.000343477	dnf7.change	1.344153	USDA1106-chr	3271268	3271269	901	freebayes-variant-USDA1106-chr-3330520-G	CDO30_RS16145:phytanoyl-CoA dioxygenase family protein; protein_id=WP_010969510.1	144	65	2	1	NA	NA
USDA1106	chr	freebayes-variant-USDA1106-chr-3271269-AG	3271269	0	A	AG	0.07	1.344153	0.3022196	-67.60471	4.213163	4.235379	2.64E-05	4.51E-05	0.000343477	dnf7.change	1.344153	USDA1106-chr	3271268	3271269	901	freebayes-variant-USDA1106-chr-3347750-A	CDO30_RS16235:hemF, oxygen-dependent coproporphyrinogen oxidase; protein_id=WP_010969498.1	144	65	2	1	NA	NA
USDA1106	chr	freebayes-variant-USDA1106-chr-3271269-AG	3271269	0	A	AG	0.07	1.344153	0.3022196	-67.60471	4.213163	4.235379	2.64E-05	4.51E-05	0.000343477	dnf7.change	1.344153	USDA1106-chr	3271268	3271269	901	freebayes-variant-USDA1106-chr-3356257-T	CDO30_RS16270:ABC transporter ATP-binding protein/permease; protein_id=WP_010969492.1	144	65	2	1	NA	NA
USDA1106	chr	freebayes-variant-USDA1106-chr-3271269-AG	3271269	0	A	AG	0.07	1.344153	0.3022196	-67.60471	4.213163	4.235379	2.64E-05	4.51E-05	0.000343477	dnf7.change	1.344153	USDA1106-chr	3271268	3271269	901	freebayes-variant-USDA1106-chr-3356267-C	CDO30_RS16270:ABC transporter ATP-binding protein/permease; protein_id=WP_010969492.1	144	65	2	1	NA	NA
USDA1106	chr	freebayes-variant-USDA1106-chr-3271269-AG	3271269	0	A	AG	0.07	1.344153	0.3022196	-67.60471	4.213163	4.235379	2.64E-05	4.51E-05	0.000343477	dnf7.change	1.344153	USDA1106-chr	3271268	3271269	901	freebayes-variant-USDA1106-chr-3359605-T	CDO30_RS16285:cytochrome c1; protein_id=WP_010969491.1	144	65	2	1	NA	NA
USDA1106	chr	freebayes-variant-USDA1106-chr-3271269-AG	3271269	0	A	AG	0.07	1.344153	0.3022196	-67.60471	4.213163	4.235379	2.64E-05	4.51E-05	0.000343477	dnf7.change	1.344153	USDA1106-chr	3271268	3271269	901	freebayes-variant-USDA1106-chr-3360123-T	CDO30_RS16290:kinesin; protein_id=WP_010969490.1	144	65	2	1	NA	NA
USDA1106	chr	freebayes-variant-USDA1106-chr-3271269-AG	3271269	0	A	AG	0.07	1.344153	0.3022196	-67.60471	4.213163	4.235379	2.64E-05	4.51E-05	0.000343477	dnf7.change	1.344153	USDA1106-chr	3271268	3271269	901	freebayes-variant-USDA1106-chr-3361675-T	CDO30_RS16290:kinesin; protein_id=WP_010969490.1	144	65	2	1	NA	NA
USDA1106	chr	freebayes-variant-USDA1106-chr-3271269-AG	3271269	0	A	AG	0.07	1.344153	0.3022196	-67.60471	4.213163	4.235379	2.64E-05	4.51E-05	0.000343477	dnf7.change	1.344153	USDA1106-chr	3271268	3271269	901	freebayes-variant-USDA1106-chr-3362958-C	CDO30_RS16290:kinesin; protein_id=WP_010969490.1	144	65	2	1	NA	NA
USDA1106	chr	freebayes-variant-USDA1106-chr-3271269-AG	3271269	0	A	AG	0.07	1.344153	0.3022196	-67.60471	4.213163	4.235379	2.64E-05	4.51E-05	0.000343477	dnf7.change	1.344153	USDA1106-chr	3271268	3271269	901	freebayes-variant-USDA1106-chr-3362977-G	CDO30_RS16290:kinesin; protein_id=WP_010969490.1	144	65	2	1	NA	NA
USDA1106	chr	freebayes-variant-USDA1106-chr-3271269-AG	3271269	0	A	AG	0.07	1.344153	0.3022196	-67.60471	4.213163	4.235379	2.64E-05	4.51E-05	0.000343477	dnf7.change	1.344153	USDA1106-chr	3271268	3271269	901	freebayes-variant-USDA1106-chr-3362989-T	CDO30_RS16290:kinesin; protein_id=WP_010969490.1	144	65	2	1	NA	NA
USDA1106	chr	freebayes-variant-USDA1106-chr-3271269-AG	3271269	0	A	AG	0.07	1.344153	0.3022196	-67.60471	4.213163	4.235379	2.64E-05	4.51E-05	0.000343477	dnf7.change	1.344153	USDA1106-chr	3271268	3271269	901	freebayes-variant-USDA1106-chr-3370304-T	CDO30_RS16320:folP, dihydropteroate synthase; protein_id=WP_010969487.1	144	65	2	1	NA	NA
USDA1106	chr	freebayes-variant-USDA1106-chr-3271269-AG	3271269	0	A	AG	0.07	1.344153	0.3022196	-67.60471	4.213163	4.235379	2.64E-05	4.51E-05	0.000343477	dnf7.change	1.344153	USDA1106-chr	3271268	3271269	901	freebayes-variant-USDA1106-chr-3371288-C	CDO30_RS16330:folK, 2-amino-4-hydroxy-6-hydroxymethyldihydropteridine diphosphokinase; protein_id=WP_010969486.1	144	65	2	1	NA	NA
USDA1106	chr	freebayes-variant-USDA1106-chr-3271269-AG	3271269	0	A	AG	0.07	1.344153	0.3022196	-67.60471	4.213163	4.235379	2.64E-05	4.51E-05	0.000343477	dnf7.change	1.344153	USDA1106-chr	3271268	3271269	901	freebayes-variant-USDA1106-chr-3372341-G	CDO30_RS16340:YcjF family protein; protein_id=WP_010969485.1	144	65	2	1	NA	NA
USDA1106	chr	freebayes-variant-USDA1106-chr-3271269-AG	3271269	0	A	AG	0.07	1.344153	0.3022196	-67.60471	4.213163	4.235379	2.64E-05	4.51E-05	0.000343477	dnf7.change	1.344153	USDA1106-chr	3271268	3271269	901	freebayes-variant-USDA1106-chr-3372710-C	CDO30_RS16340:YcjF family protein; protein_id=WP_010969485.1	144	65	2	1	NA	NA
USDA1106	chr	freebayes-variant-USDA1106-chr-3271269-AG	3271269	0	A	AG	0.07	1.344153	0.3022196	-67.60471	4.213163	4.235379	2.64E-05	4.51E-05	0.000343477	dnf7.change	1.344153	USDA1106-chr	3271268	3271269	901	freebayes-variant-USDA1106-chr-3373965-G	CDO30_RS16345:YcjX family protein; protein_id=WP_003532993.1	144	65	2	1	NA	NA
USDA1106	chr	freebayes-variant-USDA1106-chr-3271269-AG	3271269	0	A	AG	0.07	1.344153	0.3022196	-67.60471	4.213163	4.235379	2.64E-05	4.51E-05	0.000343477	dnf7.change	1.344153	USDA1106-chr	3271268	3271269	901	freebayes-variant-USDA1106-chr-3486476-A	CDO30_RS16910:MBL fold metallo-hydrolase; protein_id=WP_010969409.1	144	65	2	1	NA	NA
USDA1106	chr	freebayes-variant-USDA1106-chr-3271269-AG	3271269	0	A	AG	0.07	1.344153	0.3022196	-67.60471	4.213163	4.235379	2.64E-05	4.51E-05	0.000343477	dnf7.change	1.344153	USDA1106-chr	3271268	3271269	901	freebayes-variant-USDA1106-chr-3486480-C	CDO30_RS16910:MBL fold metallo-hydrolase; protein_id=WP_010969409.1	144	65	2	1	NA	NA
USDA1106	chr	freebayes-variant-USDA1106-chr-3271269-AG	3271269	0	A	AG	0.07	1.344153	0.3022196	-67.60471	4.213163	4.235379	2.64E-05	4.51E-05	0.000343477	dnf7.change	1.344153	USDA1106-chr	3271268	3271269	901	freebayes-variant-USDA1106-chr-3486491-G	CDO30_RS16910:MBL fold metallo-hydrolase; protein_id=WP_010969409.1	144	65	2	1	NA	NA
USDA1106	chr	freebayes-variant-USDA1106-chr-3271269-AG	3271269	0	A	AG	0.07	1.344153	0.3022196	-67.60471	4.213163	4.235379	2.64E-05	4.51E-05	0.000343477	dnf7.change	1.344153	USDA1106-chr	3271268	3271269	901	freebayes-variant-USDA1106-chr-3486492-C	CDO30_RS16910:MBL fold metallo-hydrolase; protein_id=WP_010969409.1	144	65	2	1	NA	NA
USDA1106	chr	freebayes-variant-USDA1106-chr-3271269-AG	3271269	0	A	AG	0.07	1.344153	0.3022196	-67.60471	4.213163	4.235379	2.64E-05	4.51E-05	0.000343477	dnf7.change	1.344153	USDA1106-chr	3271268	3271269	901	freebayes-variant-USDA1106-chr-3506849-C	CDO30_RS17015:GlxA family transcriptional regulator; protein_id=WP_003530977.1	144	65	2	1	NA	NA
USDA1106	chr	freebayes-variant-USDA1106-chr-3271269-AG	3271269	0	A	AG	0.07	1.344153	0.3022196	-67.60471	4.213163	4.235379	2.64E-05	4.51E-05	0.000343477	dnf7.change	1.344153	USDA1106-chr	3271268	3271269	901	freebayes-variant-USDA1106-chr-3511784-AT	CDO30_RS17055:hypothetical protein; protein_id=WP_010969389.1	144	65	2	1	NA	NA
USDA1106	chr	freebayes-variant-USDA1106-chr-3271269-AG	3271269	0	A	AG	0.07	1.344153	0.3022196	-67.60471	4.213163	4.235379	2.64E-05	4.51E-05	0.000343477	dnf7.change	1.344153	USDA1106-chr	3271268	3271269	901	freebayes-variant-USDA1106-chr-3519293-C	CDO30_RS17105:ABC transporter ATP-binding protein; protein_id=WP_003533224.1	144	65	2	1	NA	NA
USDA1106	chr	freebayes-variant-USDA1106-chr-3271269-AG	3271269	0	A	AG	0.07	1.344153	0.3022196	-67.60471	4.213163	4.235379	2.64E-05	4.51E-05	0.000343477	dnf7.change	1.344153	USDA1106-chr	3271268	3271269	901	freebayes-variant-USDA1106-chr-3519339-C	CDO30_RS17105:ABC transporter ATP-binding protein; protein_id=WP_003533224.1	144	65	2	1	NA	NA
USDA1106	chr	freebayes-variant-USDA1106-chr-3271269-AG	3271269	0	A	AG	0.07	1.344153	0.3022196	-67.60471	4.213163	4.235379	2.64E-05	4.51E-05	0.000343477	dnf7.change	1.344153	USDA1106-chr	3271268	3271269	901	freebayes-variant-USDA1106-chr-3526014-T	CDO30_RS17135:hypothetical protein; protein_id=WP_014529501.1	144	65	2	1	NA	NA
USDA1106	chr	freebayes-variant-USDA1106-chr-3271269-AG	3271269	0	A	AG	0.07	1.344153	0.3022196	-67.60471	4.213163	4.235379	2.64E-05	4.51E-05	0.000343477	dnf7.change	1.344153	USDA1106-chr	3271268	3271269	901	freebayes-variant-USDA1106-chr-3526365-T	CDO30_RS17135:hypothetical protein; protein_id=WP_014529501.1	144	65	2	1	NA	NA
USDA1106	chr	freebayes-variant-USDA1106-chr-3271269-AG	3271269	0	A	AG	0.07	1.344153	0.3022196	-67.60471	4.213163	4.235379	2.64E-05	4.51E-05	0.000343477	dnf7.change	1.344153	USDA1106-chr	3271268	3271269	901	freebayes-variant-USDA1106-chr-3535059-G	CDO30_RS17170:glmU, bifunctional UDP-N-acetylglucosamine diphosphorylase/glucosamine-1-phosphate N-acetyltransferase GlmU; protein_id=WP_003533259.1	144	65	2	1	NA	NA
USDA1106	chr	freebayes-variant-USDA1106-chr-3271269-AG	3271269	0	A	AG	0.07	1.344153	0.3022196	-67.60471	4.213163	4.235379	2.64E-05	4.51E-05	0.000343477	dnf7.change	1.344153	USDA1106-chr	3271268	3271269	901	freebayes-variant-USDA1106-chr-3538306-C	CDO30_RS17185:DUF502 domain-containing protein; protein_id=WP_003537698.1	144	65	2	1	NA	NA
USDA1106	chr	freebayes-variant-USDA1106-chr-3271269-AG	3271269	0	A	AG	0.07	1.344153	0.3022196	-67.60471	4.213163	4.235379	2.64E-05	4.51E-05	0.000343477	dnf7.change	1.344153	USDA1106-chr	3271268	3271269	901	freebayes-variant-USDA1106-chr-3545081-G	CDO30_RS17210:hypothetical protein; protein_id=WP_010969371.1	144	65	2	1	NA	NA
USDA1106	chr	freebayes-variant-USDA1106-chr-3271269-AG	3271269	0	A	AG	0.07	1.344153	0.3022196	-67.60471	4.213163	4.235379	2.64E-05	4.51E-05	0.000343477	dnf7.change	1.344153	USDA1106-chr	3271268	3271269	901	freebayes-variant-USDA1106-chr-3582164-C	CDO30_RS17435:lexA, transcriptional repressor LexA; protein_id=WP_003528303.1	144	65	2	1	NA	NA
USDA1106	chr	freebayes-variant-USDA1106-chr-3271269-AG	3271269	0	A	AG	0.07	1.344153	0.3022196	-67.60471	4.213163	4.235379	2.64E-05	4.51E-05	0.000343477	dnf7.change	1.344153	USDA1106-chr	3271268	3271269	901	freebayes-variant-USDA1106-chr-3385852-G	CDO30_RS16385:alaS, alanine--tRNA ligase; protein_id=WP_010969477.1	144	65	2	1	NA	NA
USDA1106	chr	freebayes-variant-USDA1106-chr-3271269-AG	3271269	0	A	AG	0.07	1.344153	0.3022196	-67.60471	4.213163	4.235379	2.64E-05	4.51E-05	0.000343477	dnf7.change	1.344153	USDA1106-chr	3271268	3271269	901	freebayes-variant-USDA1106-chr-3385873-T	CDO30_RS16385:alaS, alanine--tRNA ligase; protein_id=WP_010969477.1	144	65	2	1	NA	NA
USDA1106	chr	freebayes-variant-USDA1106-chr-3271269-AG	3271269	0	A	AG	0.07	1.344153	0.3022196	-67.60471	4.213163	4.235379	2.64E-05	4.51E-05	0.000343477	dnf7.change	1.344153	USDA1106-chr	3271268	3271269	901	freebayes-variant-USDA1106-chr-3385894-G	CDO30_RS16385:alaS, alanine--tRNA ligase; protein_id=WP_010969477.1	144	65	2	1	NA	NA
USDA1106	chr	freebayes-variant-USDA1106-chr-3271269-AG	3271269	0	A	AG	0.07	1.344153	0.3022196	-67.60471	4.213163	4.235379	2.64E-05	4.51E-05	0.000343477	dnf7.change	1.344153	USDA1106-chr	3271268	3271269	901	freebayes-variant-USDA1106-chr-3386863-C	CDO30_RS16385:alaS, alanine--tRNA ligase; protein_id=WP_010969477.1	144	65	2	1	NA	NA
USDA1106	chr	freebayes-variant-USDA1106-chr-3271269-AG	3271269	0	A	AG	0.07	1.344153	0.3022196	-67.60471	4.213163	4.235379	2.64E-05	4.51E-05	0.000343477	dnf7.change	1.344153	USDA1106-chr	3271268	3271269	901	freebayes-variant-USDA1106-chr-3386875-C	CDO30_RS16385:alaS, alanine--tRNA ligase; protein_id=WP_010969477.1	144	65	2	1	NA	NA
USDA1106	chr	freebayes-variant-USDA1106-chr-3271269-AG	3271269	0	A	AG	0.07	1.344153	0.3022196	-67.60471	4.213163	4.235379	2.64E-05	4.51E-05	0.000343477	dnf7.change	1.344153	USDA1106-chr	3271268	3271269	901	freebayes-variant-USDA1106-chr-3386893-C	CDO30_RS16385:alaS, alanine--tRNA ligase; protein_id=WP_010969477.1	144	65	2	1	NA	NA
USDA1106	chr	freebayes-variant-USDA1106-chr-3271269-AG	3271269	0	A	AG	0.07	1.344153	0.3022196	-67.60471	4.213163	4.235379	2.64E-05	4.51E-05	0.000343477	dnf7.change	1.344153	USDA1106-chr	3271268	3271269	901	freebayes-variant-USDA1106-chr-3386899-G	CDO30_RS16385:alaS, alanine--tRNA ligase; protein_id=WP_010969477.1	144	65	2	1	NA	NA
USDA1106	chr	freebayes-variant-USDA1106-chr-3271269-AG	3271269	0	A	AG	0.07	1.344153	0.3022196	-67.60471	4.213163	4.235379	2.64E-05	4.51E-05	0.000343477	dnf7.change	1.344153	USDA1106-chr	3271268	3271269	901	freebayes-variant-USDA1106-chr-3387071-C	CDO30_RS16385:alaS, alanine--tRNA ligase; protein_id=WP_010969477.1	144	65	2	1	NA	NA
USDA1106	chr	freebayes-variant-USDA1106-chr-3271269-AG	3271269	0	A	AG	0.07	1.344153	0.3022196	-67.60471	4.213163	4.235379	2.64E-05	4.51E-05	0.000343477	dnf7.change	1.344153	USDA1106-chr	3271268	3271269	901	pa-CDO30_RS16390-USDA1106-chr-3387922-A	CDO30_RS16390:SulP family inorganic anion transporter; protein_id=WP_010969476.1	144	65	2	1	NA	NA
USDA1106	chr	freebayes-variant-USDA1106-chr-3271269-AG	3271269	0	A	AG	0.07	1.344153	0.3022196	-67.60471	4.213163	4.235379	2.64E-05	4.51E-05	0.000343477	dnf7.change	1.344153	USDA1106-chr	3271268	3271269	901	freebayes-variant-USDA1106-chr-3402827-C	CDO30_RS16445:glutaminase; protein_id=WP_010969466.1	144	65	2	1	NA	NA
USDA1106	chr	freebayes-variant-USDA1106-chr-3271269-AG	3271269	0	A	AG	0.07	1.344153	0.3022196	-67.60471	4.213163	4.235379	2.64E-05	4.51E-05	0.000343477	dnf7.change	1.344153	USDA1106-chr	3271268	3271269	901	freebayes-variant-USDA1106-chr-3402830-A	CDO30_RS16445:glutaminase; protein_id=WP_010969466.1	144	65	2	1	NA	NA
USDA1106	chr	freebayes-variant-USDA1106-chr-3271269-AG	3271269	0	A	AG	0.07	1.344153	0.3022196	-67.60471	4.213163	4.235379	2.64E-05	4.51E-05	0.000343477	dnf7.change	1.344153	USDA1106-chr	3271268	3271269	901	freebayes-variant-USDA1106-chr-3402839-A	CDO30_RS16445:glutaminase; protein_id=WP_010969466.1	144	65	2	1	NA	NA
USDA1106	chr	freebayes-variant-USDA1106-chr-3271269-AG	3271269	0	A	AG	0.07	1.344153	0.3022196	-67.60471	4.213163	4.235379	2.64E-05	4.51E-05	0.000343477	dnf7.change	1.344153	USDA1106-chr	3271268	3271269	901	freebayes-variant-USDA1106-chr-3402901-G	CDO30_RS16445:glutaminase; protein_id=WP_010969466.1	144	65	2	1	NA	NA
USDA1106	chr	freebayes-variant-USDA1106-chr-3271269-AG	3271269	0	A	AG	0.07	1.344153	0.3022196	-67.60471	4.213163	4.235379	2.64E-05	4.51E-05	0.000343477	dnf7.change	1.344153	USDA1106-chr	3271268	3271269	901	freebayes-variant-USDA1106-chr-3402903-T	CDO30_RS16445:glutaminase; protein_id=WP_010969466.1	144	65	2	1	NA	NA
USDA1106	chr	freebayes-variant-USDA1106-chr-3271269-AG	3271269	0	A	AG	0.07	1.344153	0.3022196	-67.60471	4.213163	4.235379	2.64E-05	4.51E-05	0.000343477	dnf7.change	1.344153	USDA1106-chr	3271268	3271269	901	freebayes-variant-USDA1106-chr-3411720-G	CDO30_RS16490:acyloxyacyl hydrolase; protein_id=WP_010969460.1	144	65	2	1	NA	NA
USDA1106	chr	freebayes-variant-USDA1106-chr-3271269-AG	3271269	0	A	AG	0.07	1.344153	0.3022196	-67.60471	4.213163	4.235379	2.64E-05	4.51E-05	0.000343477	dnf7.change	1.344153	USDA1106-chr	3271268	3271269	901	freebayes-variant-USDA1106-chr-3413471-C	CDO30_RS16495:PLP-dependent aminotransferase family protein; protein_id=WP_010969459.1	144	65	2	1	NA	NA
USDA1106	chr	freebayes-variant-USDA1106-chr-3271269-AG	3271269	0	A	AG	0.07	1.344153	0.3022196	-67.60471	4.213163	4.235379	2.64E-05	4.51E-05	0.000343477	dnf7.change	1.344153	USDA1106-chr	3271268	3271269	901	freebayes-variant-USDA1106-chr-3435441-G	CDO30_RS16630:VWA domain-containing protein; protein_id=WP_003531444.1	144	65	2	1	NA	NA
USDA1106	chr	freebayes-variant-USDA1106-chr-3271269-AG	3271269	0	A	AG	0.07	1.344153	0.3022196	-67.60471	4.213163	4.235379	2.64E-05	4.51E-05	0.000343477	dnf7.change	1.344153	USDA1106-chr	3271268	3271269	901	freebayes-variant-USDA1106-chr-3435520-A	CDO30_RS16630:VWA domain-containing protein; protein_id=WP_003531444.1	144	65	2	1	NA	NA
USDA1106	chr	freebayes-variant-USDA1106-chr-3271269-AG	3271269	0	A	AG	0.07	1.344153	0.3022196	-67.60471	4.213163	4.235379	2.64E-05	4.51E-05	0.000343477	dnf7.change	1.344153	USDA1106-chr	3271268	3271269	901	freebayes-variant-USDA1106-chr-3446077-T	CDO30_RS16680:membrane protein; protein_id=WP_010969432.1	144	65	2	1	NA	NA
USDA1106	chr	freebayes-variant-USDA1106-chr-3271269-AG	3271269	0	A	AG	0.07	1.344153	0.3022196	-67.60471	4.213163	4.235379	2.64E-05	4.51E-05	0.000343477	dnf7.change	1.344153	USDA1106-chr	3271268	3271269	901	freebayes-variant-USDA1106-chr-3449344-C	CDO30_RS16690:anhydro-N-acetylmuramic acid kinase; protein_id=WP_003531474.1	144	65	2	1	NA	NA
USDA1106	chr	freebayes-variant-USDA1106-chr-3271269-AG	3271269	0	A	AG	0.07	1.344153	0.3022196	-67.60471	4.213163	4.235379	2.64E-05	4.51E-05	0.000343477	dnf7.change	1.344153	USDA1106-chr	3271268	3271269	901	freebayes-variant-USDA1106-chr-3456815-A	CDO30_RS16725:cysteine desulfurase; protein_id=WP_010969430.1	144	65	2	1	NA	NA
USDA1106	chr	freebayes-variant-USDA1106-chr-3271269-AG	3271269	0	A	AG	0.07	1.344153	0.3022196	-67.60471	4.213163	4.235379	2.64E-05	4.51E-05	0.000343477	dnf7.change	1.344153	USDA1106-chr	3271268	3271269	901	freebayes-variant-USDA1106-chr-3486472-A	CDO30_RS16910:MBL fold metallo-hydrolase; protein_id=WP_010969409.1	144	65	2	1	NA	NA
USDA1106	chr	freebayes-variant-USDA1106-chr-3271269-AG	3271269	0	A	AG	0.07	1.344153	0.3022196	-67.60471	4.213163	4.235379	2.64E-05	4.51E-05	0.000343477	dnf7.change	1.344153	USDA1106-chr	3271268	3271269	901	freebayes-variant-USDA1106-chr-3486474-G	CDO30_RS16910:MBL fold metallo-hydrolase; protein_id=WP_010969409.1	144	65	2	1	NA	NA
USDA1106	chr	freebayes-variant-USDA1106-chr-3271269-AG	3271269	0	A	AG	0.07	1.344153	0.3022196	-67.60471	4.213163	4.235379	2.64E-05	4.51E-05	0.000343477	dnf7.change	1.344153	USDA1106-chr	3271268	3271269	901	freebayes-variant-USDA1106-chr-3435093-C	CDO30_RS16630:VWA domain-containing protein; protein_id=WP_003531444.1	144	65	2	1	NA	NA
USDA1106	chr	freebayes-variant-USDA1106-chr-3271269-AG	3271269	0	A	AG	0.07	1.344153	0.3022196	-67.60471	4.213163	4.235379	2.64E-05	4.51E-05	0.000343477	dnf7.change	1.344153	USDA1106-chr	3271268	3271269	901	freebayes-variant-USDA1106-chr-3435348-C	CDO30_RS16630:VWA domain-containing protein; protein_id=WP_003531444.1	144	65	2	1	NA	NA
USDA1106	chr	freebayes-variant-USDA1106-chr-3271269-AG	3271269	0	A	AG	0.07	1.344153	0.3022196	-67.60471	4.213163	4.235379	2.64E-05	4.51E-05	0.000343477	dnf7.change	1.344153	USDA1106-chr	3271268	3271269	901	freebayes-variant-USDA1106-chr-3330434-C	CDO30_RS16145:phytanoyl-CoA dioxygenase family protein; protein_id=WP_010969510.1	144	65	2	1	NA	NA
USDA1106	chr	freebayes-variant-USDA1106-chr-3271269-AG	3271269	0	A	AG	0.07	1.344153	0.3022196	-67.60471	4.213163	4.235379	2.64E-05	4.51E-05	0.000343477	dnf7.change	1.344153	USDA1106-chr	3271268	3271269	901	freebayes-variant-USDA1106-chr-3330036-A	CDO30_RS16140:LacI family DNA-binding transcriptional regulator; protein_id=WP_010969511.1	144	65	2	1	NA	NA
USDA1106	chr	freebayes-variant-USDA1106-chr-3271269-AG	3271269	0	A	AG	0.07	1.344153	0.3022196	-67.60471	4.213163	4.235379	2.64E-05	4.51E-05	0.000343477	dnf7.change	1.344153	USDA1106-chr	3271268	3271269	901	freebayes-variant-USDA1106-chr-3271269-AG	CDO30_RS15835:cold-shock protein; protein_id=WP_003535347.1	144	65	2	1	NA	NA
USDA1106	chr	freebayes-variant-USDA1106-chr-3271269-AG	3271269	0	A	AG	0.07	1.344153	0.3022196	-67.60471	4.213163	4.235379	2.64E-05	4.51E-05	0.000343477	dnf7.change	1.344153	USDA1106-chr	3271268	3271269	901	freebayes-variant-USDA1106-chr-1211449-T	CDO30_RS05950:helix-turn-helix domain-containing protein; protein_id=WP_003527670.1	144	65	2	1	NA	NA
USDA1106	chr	freebayes-variant-USDA1106-chr-3271269-AG	3271269	0	A	AG	0.07	1.344153	0.3022196	-67.60471	4.213163	4.235379	2.64E-05	4.51E-05	0.000343477	dnf7.change	1.344153	USDA1106-chr	3271268	3271269	901	freebayes-variant-USDA1106-chr-1226527-A	CDO30_RS06020:[protein-PII] uridylyltransferase; protein_id=WP_003527696.1	144	65	2	1	NA	NA
USDA1106	chr	freebayes-variant-USDA1106-chr-3271269-AG	3271269	0	A	AG	0.07	1.344153	0.3022196	-67.60471	4.213163	4.235379	2.64E-05	4.51E-05	0.000343477	dnf7.change	1.344153	USDA1106-chr	3271268	3271269	901	freebayes-variant-USDA1106-chr-1228194-A	CDO30_RS06025:mutS, DNA mismatch repair protein MutS; protein_id=WP_010968548.1	144	65	2	1	NA	NA
USDA1106	chr	freebayes-variant-USDA1106-chr-3271269-AG	3271269	0	A	AG	0.07	1.344153	0.3022196	-67.60471	4.213163	4.235379	2.64E-05	4.51E-05	0.000343477	dnf7.change	1.344153	USDA1106-chr	3271268	3271269	901	freebayes-variant-USDA1106-chr-3239855-T	CDO30_RS15685:gndA, NADP-dependent phosphogluconate dehydrogenase; protein_id=WP_010969572.1	144	65	2	1	NA	NA
USDA1106	chr	freebayes-variant-USDA1106-chr-3271269-AG	3271269	0	A	AG	0.07	1.344153	0.3022196	-67.60471	4.213163	4.235379	2.64E-05	4.51E-05	0.000343477	dnf7.change	1.344153	USDA1106-chr	3271268	3271269	901	freebayes-variant-USDA1106-chr-3240393-T	CDO30_RS15685:gndA, NADP-dependent phosphogluconate dehydrogenase; protein_id=WP_010969572.1	144	65	2	1	NA	NA
USDA1106	chr	freebayes-variant-USDA1106-chr-3271269-AG	3271269	0	A	AG	0.07	1.344153	0.3022196	-67.60471	4.213163	4.235379	2.64E-05	4.51E-05	0.000343477	dnf7.change	1.344153	USDA1106-chr	3271268	3271269	901	freebayes-variant-USDA1106-chr-3245063-C	CDO30_RS15705:sugar ABC transporter permease; protein_id=WP_003536826.1	144	65	2	1	NA	NA
USDA1106	chr	freebayes-variant-USDA1106-chr-3271269-AG	3271269	0	A	AG	0.07	1.344153	0.3022196	-67.60471	4.213163	4.235379	2.64E-05	4.51E-05	0.000343477	dnf7.change	1.344153	USDA1106-chr	3271268	3271269	901	freebayes-variant-USDA1106-chr-3245211-T	CDO30_RS15705:sugar ABC transporter permease; protein_id=WP_003536826.1	144	65	2	1	NA	NA
USDA1106	chr	freebayes-variant-USDA1106-chr-3271269-AG	3271269	0	A	AG	0.07	1.344153	0.3022196	-67.60471	4.213163	4.235379	2.64E-05	4.51E-05	0.000343477	dnf7.change	1.344153	USDA1106-chr	3271268	3271269	901	freebayes-variant-USDA1106-chr-3245264-A	CDO30_RS15705:sugar ABC transporter permease; protein_id=WP_003536826.1	144	65	2	1	NA	NA
USDA1106	chr	freebayes-variant-USDA1106-chr-3271269-AG	3271269	0	A	AG	0.07	1.344153	0.3022196	-67.60471	4.213163	4.235379	2.64E-05	4.51E-05	0.000343477	dnf7.change	1.344153	USDA1106-chr	3271268	3271269	901	freebayes-variant-USDA1106-chr-3257389-G	CDO30_RS15755:TRAP transporter large permease subunit; protein_id=WP_010969561.1	144	65	2	1	NA	NA
USDA1106	chr	freebayes-variant-USDA1106-chr-3271269-AG	3271269	0	A	AG	0.07	1.344153	0.3022196	-67.60471	4.213163	4.235379	2.64E-05	4.51E-05	0.000343477	dnf7.change	1.344153	USDA1106-chr	3271268	3271269	901	freebayes-variant-USDA1106-chr-3259162-A	CDO30_RS15760:TRAP transporter small permease subunit; protein_id=WP_010969560.1	144	65	2	1	NA	NA
USDA1106	chr	freebayes-variant-USDA1106-chr-3271269-AG	3271269	0	A	AG	0.07	1.344153	0.3022196	-67.60471	4.213163	4.235379	2.64E-05	4.51E-05	0.000343477	dnf7.change	1.344153	USDA1106-chr	3271268	3271269	901	freebayes-variant-USDA1106-chr-3260815-G	CDO30_RS15765:glycoside hydrolase family 43 protein; protein_id=WP_010969559.1	144	65	2	1	NA	NA
USDA1106	chr	freebayes-variant-USDA1106-chr-3271269-AG	3271269	0	A	AG	0.07	1.344153	0.3022196	-67.60471	4.213163	4.235379	2.64E-05	4.51E-05	0.000343477	dnf7.change	1.344153	USDA1106-chr	3271268	3271269	901	freebayes-variant-USDA1106-chr-3267773-A	CDO30_RS15815:hypothetical protein; protein_id=WP_003536840.1	144	65	2	1	NA	NA
USDA1106	chr	freebayes-variant-USDA1106-chr-3271269-AG	3271269	0	A	AG	0.07	1.344153	0.3022196	-67.60471	4.213163	4.235379	2.64E-05	4.51E-05	0.000343477	dnf7.change	1.344153	USDA1106-chr	3271268	3271269	901	freebayes-variant-USDA1106-chr-3267856-T	CDO30_RS15815:hypothetical protein; protein_id=WP_003536840.1	144	65	2	1	NA	NA
USDA1106	chr	freebayes-variant-USDA1106-chr-3271269-AG	3271269	0	A	AG	0.07	1.344153	0.3022196	-67.60471	4.213163	4.235379	2.64E-05	4.51E-05	0.000343477	dnf7.change	1.344153	USDA1106-chr	3271268	3271269	901	freebayes-variant-USDA1106-chr-3267973-A	CDO30_RS15815:hypothetical protein; protein_id=WP_003536840.1	144	65	2	1	NA	NA
USDA1106	chr	freebayes-variant-USDA1106-chr-3271269-AG	3271269	0	A	AG	0.07	1.344153	0.3022196	-67.60471	4.213163	4.235379	2.64E-05	4.51E-05	0.000343477	dnf7.change	1.344153	USDA1106-chr	3271268	3271269	901	freebayes-variant-USDA1106-chr-3268282-A	CDO30_RS15825:membrane protein; protein_id=WP_010969553.1	144	65	2	1	NA	NA
USDA1106	chr	freebayes-variant-USDA1106-chr-3271269-AG	3271269	0	A	AG	0.07	1.344153	0.3022196	-67.60471	4.213163	4.235379	2.64E-05	4.51E-05	0.000343477	dnf7.change	1.344153	USDA1106-chr	3271268	3271269	901	freebayes-variant-USDA1106-chr-3375601-T	CDO30_RS16350:histidine phosphatase family protein; protein_id=WP_010969484.1	144	65	2	1	NA	NA
USDA1106	chr	freebayes-variant-USDA1106-chr-3271269-AG	3271269	0	A	AG	0.07	1.344153	0.3022196	-67.60471	4.213163	4.235379	2.64E-05	4.51E-05	0.000343477	dnf7.change	1.344153	USDA1106-chr	3271268	3271269	901	freebayes-variant-USDA1106-chr-3376031-A	CDO30_RS16355:dksA, RNA polymerase-binding protein DksA; protein_id=WP_003532995.1	144	65	2	1	NA	NA
USDA1106	chr	freebayes-variant-USDA1106-chr-3271269-AG	3271269	0	A	AG	0.07	1.344153	0.3022196	-67.60471	4.213163	4.235379	2.64E-05	4.51E-05	0.000343477	dnf7.change	1.344153	USDA1106-chr	3271268	3271269	901	freebayes-variant-USDA1106-chr-3381108-C	CDO30_RS16370:pseudouridine-5'-phosphate glycosidase; protein_id=WP_010969480.1	144	65	2	1	NA	NA
USDA1106	chr	freebayes-variant-USDA1106-chr-3271269-AG	3271269	0	A	AG	0.07	1.344153	0.3022196	-67.60471	4.213163	4.235379	2.64E-05	4.51E-05	0.000343477	dnf7.change	1.344153	USDA1106-chr	3271268	3271269	901	freebayes-variant-USDA1106-chr-3381706-G	CDO30_RS16375:carbohydrate kinase family protein; protein_id=WP_010969479.1	144	65	2	1	NA	NA
USDA1106	chr	freebayes-variant-USDA1106-chr-3271269-AG	3271269	0	A	AG	0.07	1.344153	0.3022196	-67.60471	4.213163	4.235379	2.64E-05	4.51E-05	0.000343477	dnf7.change	1.344153	USDA1106-chr	3271268	3271269	901	freebayes-variant-USDA1106-chr-3381822-T	CDO30_RS16375:carbohydrate kinase family protein; protein_id=WP_010969479.1	144	65	2	1	NA	NA
USDA1106	chr	freebayes-variant-USDA1106-chr-3271269-AG	3271269	0	A	AG	0.07	1.344153	0.3022196	-67.60471	4.213163	4.235379	2.64E-05	4.51E-05	0.000343477	dnf7.change	1.344153	USDA1106-chr	3271268	3271269	901	freebayes-variant-USDA1106-chr-3271699-T	CDO30_RS15850:J domain-containing protein; protein_id=WP_010969551.1	144	65	2	1	NA	NA
USDA1106	chr	freebayes-variant-USDA1106-chr-3271269-AG	3271269	0	A	AG	0.07	1.344153	0.3022196	-67.60471	4.213163	4.235379	2.64E-05	4.51E-05	0.000343477	dnf7.change	1.344153	USDA1106-chr	3271268	3271269	901	freebayes-variant-USDA1106-chr-3274070-G	CDO30_RS15860:uvrB, excinuclease ABC subunit UvrB; protein_id=WP_003535341.1	144	65	2	1	NA	NA
USDA1106	chr	freebayes-variant-USDA1106-chr-3271269-AG	3271269	0	A	AG	0.07	1.344153	0.3022196	-67.60471	4.213163	4.235379	2.64E-05	4.51E-05	0.000343477	dnf7.change	1.344153	USDA1106-chr	3271268	3271269	901	freebayes-variant-USDA1106-chr-3281810-C	CDO30_RS15890:extensin family protein; protein_id=WP_003535329.1	144	65	2	1	NA	NA
USDA1106	chr	freebayes-variant-USDA1106-chr-3271269-AG	3271269	0	A	AG	0.07	1.344153	0.3022196	-67.60471	4.213163	4.235379	2.64E-05	4.51E-05	0.000343477	dnf7.change	1.344153	USDA1106-chr	3271268	3271269	901	freebayes-variant-USDA1106-chr-3294807-G	CDO30_RS15975:DNA alkylation repair protein; protein_id=WP_010969534.1	144	65	2	1	NA	NA
USDA1106	chr	freebayes-variant-USDA1106-chr-3271269-AG	3271269	0	A	AG	0.07	1.344153	0.3022196	-67.60471	4.213163	4.235379	2.64E-05	4.51E-05	0.000343477	dnf7.change	1.344153	USDA1106-chr	3271268	3271269	901	freebayes-variant-USDA1106-chr-3294824-G	CDO30_RS15975:DNA alkylation repair protein; protein_id=WP_010969534.1	144	65	2	1	NA	NA
USDA1106	chr	freebayes-variant-USDA1106-chr-3271269-AG	3271269	0	A	AG	0.07	1.344153	0.3022196	-67.60471	4.213163	4.235379	2.64E-05	4.51E-05	0.000343477	dnf7.change	1.344153	USDA1106-chr	3271268	3271269	901	freebayes-variant-USDA1106-chr-3302518-A	CDO30_RS16025:OmpA family protein; protein_id=WP_041170153.1	144	65	2	1	NA	NA
USDA1106	chr	freebayes-variant-USDA1106-chr-3271269-AG	3271269	0	A	AG	0.07	1.344153	0.3022196	-67.60471	4.213163	4.235379	2.64E-05	4.51E-05	0.000343477	dnf7.change	1.344153	USDA1106-chr	3271268	3271269	901	freebayes-variant-USDA1106-chr-3304451-C	CDO30_RS16030:mobB, molybdopterin-guanine dinucleotide biosynthesis protein B; protein_id=WP_010969528.1	144	65	2	1	NA	NA
USDA1106	chr	freebayes-variant-USDA1106-chr-3271269-AG	3271269	0	A	AG	0.07	1.344153	0.3022196	-67.60471	4.213163	4.235379	2.64E-05	4.51E-05	0.000343477	dnf7.change	1.344153	USDA1106-chr	3271268	3271269	901	freebayes-variant-USDA1106-chr-3305553-A	CDO30_RS16035:mobA, molybdenum cofactor guanylyltransferase MobA; protein_id=WP_010969527.1	144	65	2	1	NA	NA
