## Supplementary material for "Mutations in legume genes that influence symbiosis create a complex selective landscape for rhizobial symbionts": Tables: Table S6.tsv (part 2 of 2)

Table S6-List of the top five candidate genes across the different hosts, underlying strain fitness shift across chromosome, pSymA, pSymB (p values are indicated in the p_lrt colum)
USDA1106	chr	freebayes-variant-USDA1106-chr-3271269-AG	3271269	0	A	AG	0.07	1.344153	0.3022196	-67.60471	4.213163	4.235379	2.64E-05	4.51E-05	0.000343477	dnf7.change	1.344153	USDA1106-chr	3271268	3271269	901	freebayes-variant-USDA1106-chr-3268331-G	CDO30_RS15825:membrane protein; protein_id=WP_010969553.1	144	65	2	1	NA	NA
USDA1106	chr	freebayes-variant-USDA1106-chr-3509635-G	3509635	0	G	A	0.093	1.340533	0.3024433	-67.77006	4.063376	4.071549	2.80E-05	5.36E-05	0.000414713	dnf7.change	1.340533	USDA1106-chr	3509634	3509635	794	freebayes-variant-USDA1106-chr-3355597-A	CDO30_RS16270:ABC transporter ATP-binding protein/permease; protein_id=WP_010969492.1	176	70	3	3	NA	NA
USDA1106	chr	freebayes-variant-USDA1106-chr-3509635-G	3509635	0	G	A	0.093	1.340533	0.3024433	-67.77006	4.063376	4.071549	2.80E-05	5.36E-05	0.000414713	dnf7.change	1.340533	USDA1106-chr	3509634	3509635	794	freebayes-variant-USDA1106-chr-3271365-T	CDO30_RS15835:cold-shock protein; protein_id=WP_003535347.1	176	70	3	3	NA	NA
USDA1106	chr	freebayes-variant-USDA1106-chr-3509635-G	3509635	0	G	A	0.093	1.340533	0.3024433	-67.77006	4.063376	4.071549	2.80E-05	5.36E-05	0.000414713	dnf7.change	1.340533	USDA1106-chr	3509634	3509635	794	freebayes-variant-USDA1106-chr-3271370-C	CDO30_RS15835:cold-shock protein; protein_id=WP_003535347.1	176	70	3	3	NA	NA
USDA1106	chr	freebayes-variant-USDA1106-chr-3509635-G	3509635	0	G	A	0.093	1.340533	0.3024433	-67.77006	4.063376	4.071549	2.80E-05	5.36E-05	0.000414713	dnf7.change	1.340533	USDA1106-chr	3509634	3509635	794	freebayes-variant-USDA1106-chr-3509635-G	CDO30_RS17035:DUF1236 domain-containing protein; protein_id=WP_003530983.1	176	70	3	3	NA	NA
USDA1106	chr	freebayes-variant-USDA1106-chr-3509635-G	3509635	0	G	A	0.093	1.340533	0.3024433	-67.77006	4.063376	4.071549	2.80E-05	5.36E-05	0.000414713	dnf7.change	1.340533	USDA1106-chr	3509634	3509635	794	freebayes-variant-USDA1106-chr-3261626-A	CDO30_RS15770:RcnB family protein; protein_id=WP_010969558.1	176	70	3	3	NA	NA
USDA1106	chr	freebayes-variant-USDA1106-chr-3509635-G	3509635	0	G	A	0.093	1.340533	0.3024433	-67.77006	4.063376	4.071549	2.80E-05	5.36E-05	0.000414713	dnf7.change	1.340533	USDA1106-chr	3509634	3509635	794	freebayes-variant-USDA1106-chr-3262299-T	CDO30_RS15775:znuA, zinc ABC transporter substrate-binding protein ZnuA; protein_id=WP_010969557.1	176	70	3	3	NA	NA
USDA1106	chr	freebayes-variant-USDA1106-chr-3509635-G	3509635	0	G	A	0.093	1.340533	0.3024433	-67.77006	4.063376	4.071549	2.80E-05	5.36E-05	0.000414713	dnf7.change	1.340533	USDA1106-chr	3509634	3509635	794	freebayes-variant-USDA1106-chr-3270211-G	CDO30_RS15830:dusA, tRNA dihydrouridine(20/20a) synthase DusA; protein_id=WP_015241224.1	176	70	3	3	NA	NA
USDA1106	chr	freebayes-variant-USDA1106-chr-3509635-G	3509635	0	G	A	0.093	1.340533	0.3024433	-67.77006	4.063376	4.071549	2.80E-05	5.36E-05	0.000414713	dnf7.change	1.340533	USDA1106-chr	3509634	3509635	794	freebayes-variant-USDA1106-chr-3270237-A	CDO30_RS15830:dusA, tRNA dihydrouridine(20/20a) synthase DusA; protein_id=WP_015241224.1	176	70	3	3	NA	NA
USDA1106	chr	freebayes-variant-USDA1106-chr-3509635-G	3509635	0	G	A	0.093	1.340533	0.3024433	-67.77006	4.063376	4.071549	2.80E-05	5.36E-05	0.000414713	dnf7.change	1.340533	USDA1106-chr	3509634	3509635	794	freebayes-variant-USDA1106-chr-3270411-T	CDO30_RS15830:dusA, tRNA dihydrouridine(20/20a) synthase DusA; protein_id=WP_015241224.1	176	70	3	3	NA	NA
USDA1106	chr	freebayes-variant-USDA1106-chr-3509635-G	3509635	0	G	A	0.093	1.340533	0.3024433	-67.77006	4.063376	4.071549	2.80E-05	5.36E-05	0.000414713	dnf7.change	1.340533	USDA1106-chr	3509634	3509635	794	freebayes-variant-USDA1106-chr-3271285-T	CDO30_RS15835:cold-shock protein; protein_id=WP_003535347.1	176	70	3	3	NA	NA
USDA1106	chr	freebayes-variant-USDA1106-chr-3509635-G	3509635	0	G	A	0.093	1.340533	0.3024433	-67.77006	4.063376	4.071549	2.80E-05	5.36E-05	0.000414713	dnf7.change	1.340533	USDA1106-chr	3509634	3509635	794	freebayes-variant-USDA1106-chr-3271321-C	CDO30_RS15835:cold-shock protein; protein_id=WP_003535347.1	176	70	3	3	NA	NA
USDA1106	chr	freebayes-variant-USDA1106-chr-3509635-G	3509635	0	G	A	0.093	1.340533	0.3024433	-67.77006	4.063376	4.071549	2.80E-05	5.36E-05	0.000414713	dnf7.change	1.340533	USDA1106-chr	3509634	3509635	794	freebayes-variant-USDA1106-chr-3355576-C	CDO30_RS16270:ABC transporter ATP-binding protein/permease; protein_id=WP_010969492.1	176	70	3	3	NA	NA
USDA1106	chr	freebayes-variant-USDA1106-chr-3509635-G	3509635	0	G	A	0.093	1.340533	0.3024433	-67.77006	4.063376	4.071549	2.80E-05	5.36E-05	0.000414713	dnf7.change	1.340533	USDA1106-chr	3509634	3509635	794	freebayes-variant-USDA1106-chr-3271359-C	CDO30_RS15835:cold-shock protein; protein_id=WP_003535347.1	176	70	3	3	NA	NA
USDA1106	chr	freebayes-variant-USDA1106-chr-3509635-G	3509635	0	G	A	0.093	1.340533	0.3024433	-67.77006	4.063376	4.071549	2.80E-05	5.36E-05	0.000414713	dnf7.change	1.340533	USDA1106-chr	3509634	3509635	794	freebayes-variant-USDA1106-chr-3399473-A	CDO30_RS16435:ATP-binding protein; protein_id=WP_010969467.1	176	70	3	3	NA	NA
USDA1106	chr	freebayes-variant-USDA1106-chr-3509635-G	3509635	0	G	A	0.093	1.340533	0.3024433	-67.77006	4.063376	4.071549	2.80E-05	5.36E-05	0.000414713	dnf7.change	1.340533	USDA1106-chr	3509634	3509635	794	freebayes-variant-USDA1106-chr-3399479-T	CDO30_RS16435:ATP-binding protein; protein_id=WP_010969467.1	176	70	3	3	NA	NA
USDA1106	chr	freebayes-variant-USDA1106-chr-3509635-G	3509635	0	G	A	0.093	1.340533	0.3024433	-67.77006	4.063376	4.071549	2.80E-05	5.36E-05	0.000414713	dnf7.change	1.340533	USDA1106-chr	3509634	3509635	794	freebayes-variant-USDA1106-chr-3399482-G	CDO30_RS16435:ATP-binding protein; protein_id=WP_010969467.1	176	70	3	3	NA	NA
USDA1106	chr	freebayes-variant-USDA1106-chr-3509635-G	3509635	0	G	A	0.093	1.340533	0.3024433	-67.77006	4.063376	4.071549	2.80E-05	5.36E-05	0.000414713	dnf7.change	1.340533	USDA1106-chr	3509634	3509635	794	freebayes-variant-USDA1106-chr-3507047-A	CDO30_RS17015:GlxA family transcriptional regulator; protein_id=WP_003530977.1	176	70	3	3	NA	NA
USDA1106	chr	freebayes-variant-USDA1106-chr-3509635-G	3509635	0	G	A	0.093	1.340533	0.3024433	-67.77006	4.063376	4.071549	2.80E-05	5.36E-05	0.000414713	dnf7.change	1.340533	USDA1106-chr	3509634	3509635	794	freebayes-variant-USDA1106-chr-3507440-C	CDO30_RS17015:GlxA family transcriptional regulator; protein_id=WP_003530977.1	176	70	3	3	NA	NA
USDA1106	chr	freebayes-variant-USDA1106-chr-3509635-G	3509635	0	G	A	0.093	1.340533	0.3024433	-67.77006	4.063376	4.071549	2.80E-05	5.36E-05	0.000414713	dnf7.change	1.340533	USDA1106-chr	3509634	3509635	794	freebayes-variant-USDA1106-chr-3507501-C	CDO30_RS17015:GlxA family transcriptional regulator; protein_id=WP_003530977.1	176	70	3	3	NA	NA
USDA1106	chr	freebayes-variant-USDA1106-chr-3509635-G	3509635	0	G	A	0.093	1.340533	0.3024433	-67.77006	4.063376	4.071549	2.80E-05	5.36E-05	0.000414713	dnf7.change	1.340533	USDA1106-chr	3509634	3509635	794	freebayes-variant-USDA1106-chr-3355822-C	CDO30_RS16270:ABC transporter ATP-binding protein/permease; protein_id=WP_010969492.1	176	70	3	3	NA	NA
USDA1106	chr	freebayes-variant-USDA1106-chr-3509635-G	3509635	0	G	A	0.093	1.340533	0.3024433	-67.77006	4.063376	4.071549	2.80E-05	5.36E-05	0.000414713	dnf7.change	1.340533	USDA1106-chr	3509634	3509635	794	freebayes-variant-USDA1106-chr-3355830-G	CDO30_RS16270:ABC transporter ATP-binding protein/permease; protein_id=WP_010969492.1	176	70	3	3	NA	NA
USDA1106	chr	freebayes-variant-USDA1106-chr-3509635-G	3509635	0	G	A	0.093	1.340533	0.3024433	-67.77006	4.063376	4.071549	2.80E-05	5.36E-05	0.000414713	dnf7.change	1.340533	USDA1106-chr	3509634	3509635	794	freebayes-variant-USDA1106-chr-3355831-A	CDO30_RS16270:ABC transporter ATP-binding protein/permease; protein_id=WP_010969492.1	176	70	3	3	NA	NA
USDA1106	chr	freebayes-variant-USDA1106-chr-3509635-G	3509635	0	G	A	0.093	1.340533	0.3024433	-67.77006	4.063376	4.071549	2.80E-05	5.36E-05	0.000414713	dnf7.change	1.340533	USDA1106-chr	3509634	3509635	794	freebayes-variant-USDA1106-chr-3360106-C	CDO30_RS16290:kinesin; protein_id=WP_010969490.1	176	70	3	3	NA	NA
USDA1106	chr	freebayes-variant-USDA1106-chr-3509635-G	3509635	0	G	A	0.093	1.340533	0.3024433	-67.77006	4.063376	4.071549	2.80E-05	5.36E-05	0.000414713	dnf7.change	1.340533	USDA1106-chr	3509634	3509635	794	freebayes-variant-USDA1106-chr-3272253-T	CDO30_RS15850:J domain-containing protein; protein_id=WP_010969551.1	176	70	3	3	NA	NA
USDA1106	chr	freebayes-variant-USDA1106-chr-3509635-G	3509635	0	G	A	0.093	1.340533	0.3024433	-67.77006	4.063376	4.071549	2.80E-05	5.36E-05	0.000414713	dnf7.change	1.340533	USDA1106-chr	3509634	3509635	794	freebayes-variant-USDA1106-chr-3573541-A	CDO30_RS17365:GNAT family N-acetyltransferase; protein_id=WP_010969353.1	176	70	3	3	NA	NA
USDA1106	chr	freebayes-variant-USDA1106-chr-3509635-G	3509635	0	G	A	0.093	1.340533	0.3024433	-67.77006	4.063376	4.071549	2.80E-05	5.36E-05	0.000414713	dnf7.change	1.340533	USDA1106-chr	3509634	3509635	794	freebayes-variant-USDA1106-chr-3573689-C	CDO30_RS17365:GNAT family N-acetyltransferase; protein_id=WP_010969353.1	176	70	3	3	NA	NA
USDA1106	chr	freebayes-variant-USDA1106-chr-3509635-G	3509635	0	G	A	0.093	1.340533	0.3024433	-67.77006	4.063376	4.071549	2.80E-05	5.36E-05	0.000414713	dnf7.change	1.340533	USDA1106-chr	3509634	3509635	794	freebayes-variant-USDA1106-chr-3380400-GA	CDO30_RS16365:PAS domain-containing hybrid sensor histidine kinase/response regulator; protein_id=WP_010969481.1	176	70	3	3	NA	NA
USDA1106	chr	freebayes-variant-USDA1106-chr-3509635-G	3509635	0	G	A	0.093	1.340533	0.3024433	-67.77006	4.063376	4.071549	2.80E-05	5.36E-05	0.000414713	dnf7.change	1.340533	USDA1106-chr	3509634	3509635	794	freebayes-variant-USDA1106-chr-3485339-G	CDO30_RS16905:aminotransferase class V-fold PLP-dependent enzyme; protein_id=WP_017264205.1	176	70	3	3	NA	NA
USDA1106	chr	freebayes-variant-USDA1106-chr-3509635-G	3509635	0	G	A	0.093	1.340533	0.3024433	-67.77006	4.063376	4.071549	2.80E-05	5.36E-05	0.000414713	dnf7.change	1.340533	USDA1106-chr	3509634	3509635	794	freebayes-variant-USDA1106-chr-3301394-T	CDO30_RS16015:ABC transporter substrate-binding protein; protein_id=WP_003535100.1	176	70	3	3	NA	NA
USDA1106	chr	freebayes-variant-USDA1106-chr-3509635-G	3509635	0	G	A	0.093	1.340533	0.3024433	-67.77006	4.063376	4.071549	2.80E-05	5.36E-05	0.000414713	dnf7.change	1.340533	USDA1106-chr	3509634	3509635	794	freebayes-variant-USDA1106-chr-3302545-A	CDO30_RS16025:OmpA family protein; protein_id=WP_041170153.1	176	70	3	3	NA	NA
USDA1106	chr	freebayes-variant-USDA1106-chr-3509635-G	3509635	0	G	A	0.093	1.340533	0.3024433	-67.77006	4.063376	4.071549	2.80E-05	5.36E-05	0.000414713	dnf7.change	1.340533	USDA1106-chr	3509634	3509635	794	freebayes-variant-USDA1106-chr-3302563-C	CDO30_RS16025:OmpA family protein; protein_id=WP_041170153.1	176	70	3	3	NA	NA
USDA1106	chr	freebayes-variant-USDA1106-chr-3509635-G	3509635	0	G	A	0.093	1.340533	0.3024433	-67.77006	4.063376	4.071549	2.80E-05	5.36E-05	0.000414713	dnf7.change	1.340533	USDA1106-chr	3509634	3509635	794	freebayes-variant-USDA1106-chr-3302776-T	CDO30_RS16025:OmpA family protein; protein_id=WP_041170153.1	176	70	3	3	NA	NA
USDA1106	chr	freebayes-variant-USDA1106-chr-3509635-G	3509635	0	G	A	0.093	1.340533	0.3024433	-67.77006	4.063376	4.071549	2.80E-05	5.36E-05	0.000414713	dnf7.change	1.340533	USDA1106-chr	3509634	3509635	794	freebayes-variant-USDA1106-chr-3302851-C	CDO30_RS16025:OmpA family protein; protein_id=WP_041170153.1	176	70	3	3	NA	NA
USDA1106	chr	freebayes-variant-USDA1106-chr-3509635-G	3509635	0	G	A	0.093	1.340533	0.3024433	-67.77006	4.063376	4.071549	2.80E-05	5.36E-05	0.000414713	dnf7.change	1.340533	USDA1106-chr	3509634	3509635	794	freebayes-variant-USDA1106-chr-3271376-TC	CDO30_RS15835:cold-shock protein; protein_id=WP_003535347.1	176	70	3	3	NA	NA
USDA1106	chr	freebayes-variant-USDA1106-chr-3509635-G	3509635	0	G	A	0.093	1.340533	0.3024433	-67.77006	4.063376	4.071549	2.80E-05	5.36E-05	0.000414713	dnf7.change	1.340533	USDA1106-chr	3509634	3509635	794	freebayes-variant-USDA1106-chr-3271400-A	CDO30_RS15850:J domain-containing protein; protein_id=WP_010969551.1	176	70	3	3	NA	NA
USDA1106	chr	freebayes-variant-USDA1106-chr-3509635-G	3509635	0	G	A	0.093	1.340533	0.3024433	-67.77006	4.063376	4.071549	2.80E-05	5.36E-05	0.000414713	dnf7.change	1.340533	USDA1106-chr	3509634	3509635	794	freebayes-variant-USDA1106-chr-3360751-C	CDO30_RS16290:kinesin; protein_id=WP_010969490.1	176	70	3	3	NA	NA
USDA1106	chr	freebayes-variant-USDA1106-chr-3509635-G	3509635	0	G	A	0.093	1.340533	0.3024433	-67.77006	4.063376	4.071549	2.80E-05	5.36E-05	0.000414713	dnf7.change	1.340533	USDA1106-chr	3509634	3509635	794	freebayes-variant-USDA1106-chr-3275378-G	CDO30_RS15860:uvrB, excinuclease ABC subunit UvrB; protein_id=WP_003535341.1	176	70	3	3	NA	NA
USDA1106	chr	freebayes-variant-USDA1106-chr-3509635-G	3509635	0	G	A	0.093	1.340533	0.3024433	-67.77006	4.063376	4.071549	2.80E-05	5.36E-05	0.000414713	dnf7.change	1.340533	USDA1106-chr	3509634	3509635	794	freebayes-variant-USDA1106-chr-3279683-T	CDO30_RS15880:methyl-accepting chemotaxis protein; protein_id=WP_010969548.1	176	70	3	3	NA	NA
USDA1106	chr	freebayes-variant-USDA1106-chr-3509635-G	3509635	0	G	A	0.093	1.340533	0.3024433	-67.77006	4.063376	4.071549	2.80E-05	5.36E-05	0.000414713	dnf7.change	1.340533	USDA1106-chr	3509634	3509635	794	freebayes-variant-USDA1106-chr-3290676-T	CDO30_RS15955:HAMP domain-containing histidine kinase; protein_id=WP_010969537.1	176	70	3	3	NA	NA
USDA1106	chr	freebayes-variant-USDA1106-chr-3509635-G	3509635	0	G	A	0.093	1.340533	0.3024433	-67.77006	4.063376	4.071549	2.80E-05	5.36E-05	0.000414713	dnf7.change	1.340533	USDA1106-chr	3509634	3509635	794	freebayes-variant-USDA1106-chr-3294033-C	CDO30_RS15970:Lrp/AsnC family transcriptional regulator; protein_id=WP_003535303.1	176	70	3	3	NA	NA
USDA1106	chr	freebayes-variant-USDA1106-chr-3509635-G	3509635	0	G	A	0.093	1.340533	0.3024433	-67.77006	4.063376	4.071549	2.80E-05	5.36E-05	0.000414713	dnf7.change	1.340533	USDA1106-chr	3509634	3509635	794	freebayes-variant-USDA1106-chr-3294260-A	CDO30_RS15975:DNA alkylation repair protein; protein_id=WP_010969534.1	176	70	3	3	NA	NA
USDA1106	chr	freebayes-variant-USDA1106-chr-3509635-G	3509635	0	G	A	0.093	1.340533	0.3024433	-67.77006	4.063376	4.071549	2.80E-05	5.36E-05	0.000414713	dnf7.change	1.340533	USDA1106-chr	3509634	3509635	794	freebayes-variant-USDA1106-chr-3271324-C	CDO30_RS15835:cold-shock protein; protein_id=WP_003535347.1	176	70	3	3	NA	NA
USDA1106	chr	freebayes-variant-USDA1106-chr-3509635-G	3509635	0	G	A	0.093	1.340533	0.3024433	-67.77006	4.063376	4.071549	2.80E-05	5.36E-05	0.000414713	dnf7.change	1.340533	USDA1106-chr	3509634	3509635	794	freebayes-variant-USDA1106-chr-3271332-A	CDO30_RS15835:cold-shock protein; protein_id=WP_003535347.1	176	70	3	3	NA	NA
USDA1106	chr	freebayes-variant-USDA1106-chr-3509635-G	3509635	0	G	A	0.093	1.340533	0.3024433	-67.77006	4.063376	4.071549	2.80E-05	5.36E-05	0.000414713	dnf7.change	1.340533	USDA1106-chr	3509634	3509635	794	freebayes-variant-USDA1106-chr-3271334-A	CDO30_RS15835:cold-shock protein; protein_id=WP_003535347.1	176	70	3	3	NA	NA
USDA1106	chr	freebayes-variant-USDA1106-chr-3509635-G	3509635	0	G	A	0.093	1.340533	0.3024433	-67.77006	4.063376	4.071549	2.80E-05	5.36E-05	0.000414713	dnf7.change	1.340533	USDA1106-chr	3509634	3509635	794	freebayes-variant-USDA1106-chr-3271342-G	CDO30_RS15835:cold-shock protein; protein_id=WP_003535347.1	176	70	3	3	NA	NA
USDA1106	chr	freebayes-variant-USDA1106-chr-3509635-G	3509635	0	G	A	0.093	1.340533	0.3024433	-67.77006	4.063376	4.071549	2.80E-05	5.36E-05	0.000414713	dnf7.change	1.340533	USDA1106-chr	3509634	3509635	794	freebayes-variant-USDA1106-chr-3271352-G	CDO30_RS15835:cold-shock protein; protein_id=WP_003535347.1	176	70	3	3	NA	NA
USDA1106	chr	freebayes-variant-USDA1106-chr-3509635-G	3509635	0	G	A	0.093	1.340533	0.3024433	-67.77006	4.063376	4.071549	2.80E-05	5.36E-05	0.000414713	dnf7.change	1.340533	USDA1106-chr	3509634	3509635	794	freebayes-variant-USDA1106-chr-3385342-C	CDO30_RS16385:alaS, alanine--tRNA ligase; protein_id=WP_010969477.1	176	70	3	3	NA	NA
USDA1106	chr	freebayes-variant-USDA1106-chr-3509635-G	3509635	0	G	A	0.093	1.340533	0.3024433	-67.77006	4.063376	4.071549	2.80E-05	5.36E-05	0.000414713	dnf7.change	1.340533	USDA1106-chr	3509634	3509635	794	freebayes-variant-USDA1106-chr-3362893-G	CDO30_RS16290:kinesin; protein_id=WP_010969490.1	176	70	3	3	NA	NA
USDA1106	chr	freebayes-variant-USDA1106-chr-3509635-G	3509635	0	G	A	0.093	1.340533	0.3024433	-67.77006	4.063376	4.071549	2.80E-05	5.36E-05	0.000414713	dnf7.change	1.340533	USDA1106-chr	3509634	3509635	794	freebayes-variant-USDA1106-chr-3362917-A	CDO30_RS16290:kinesin; protein_id=WP_010969490.1	176	70	3	3	NA	NA
USDA1106	chr	freebayes-variant-USDA1106-chr-3509635-G	3509635	0	G	A	0.093	1.340533	0.3024433	-67.77006	4.063376	4.071549	2.80E-05	5.36E-05	0.000414713	dnf7.change	1.340533	USDA1106-chr	3509634	3509635	794	freebayes-variant-USDA1106-chr-3362950-G	CDO30_RS16290:kinesin; protein_id=WP_010969490.1	176	70	3	3	NA	NA
USDA1106	chr	freebayes-variant-USDA1106-chr-3509635-G	3509635	0	G	A	0.093	1.340533	0.3024433	-67.77006	4.063376	4.071549	2.80E-05	5.36E-05	0.000414713	dnf7.change	1.340533	USDA1106-chr	3509634	3509635	794	freebayes-variant-USDA1106-chr-3367211-T	CDO30_RS16295:Hpt domain-containing protein; protein_id=WP_003532977.1	176	70	3	3	NA	NA
USDA1106	chr	freebayes-variant-USDA1106-chr-3509635-G	3509635	0	G	A	0.093	1.340533	0.3024433	-67.77006	4.063376	4.071549	2.80E-05	5.36E-05	0.000414713	dnf7.change	1.340533	USDA1106-chr	3509634	3509635	794	freebayes-variant-USDA1106-chr-3377465-C	CDO30_RS16360:flagellar biosynthetic protein FliO; protein_id=WP_010969482.1	176	70	3	3	NA	NA
USDA1106	chr	freebayes-variant-USDA1106-chr-3509635-G	3509635	0	G	A	0.093	1.340533	0.3024433	-67.77006	4.063376	4.071549	2.80E-05	5.36E-05	0.000414713	dnf7.change	1.340533	USDA1106-chr	3509634	3509635	794	freebayes-variant-USDA1106-chr-3379783-T	CDO30_RS16365:PAS domain-containing hybrid sensor histidine kinase/response regulator; protein_id=WP_010969481.1	176	70	3	3	NA	NA
USDA1106	chr	freebayes-variant-USDA1106-chr-3509635-G	3509635	0	G	A	0.093	1.340533	0.3024433	-67.77006	4.063376	4.071549	2.80E-05	5.36E-05	0.000414713	dnf7.change	1.340533	USDA1106-chr	3509634	3509635	794	freebayes-variant-USDA1106-chr-3380388-G	CDO30_RS16365:PAS domain-containing hybrid sensor histidine kinase/response regulator; protein_id=WP_010969481.1	176	70	3	3	NA	NA
USDA1106	chr	freebayes-variant-USDA1106-chr-3509635-G	3509635	0	G	A	0.093	1.340533	0.3024433	-67.77006	4.063376	4.071549	2.80E-05	5.36E-05	0.000414713	dnf7.change	1.340533	USDA1106-chr	3509634	3509635	794	freebayes-variant-USDA1106-chr-3506523-G	CDO30_RS17015:GlxA family transcriptional regulator; protein_id=WP_003530977.1	176	70	3	3	NA	NA
USDA1106	chr	freebayes-variant-USDA1106-chr-3509635-G	3509635	0	G	A	0.093	1.340533	0.3024433	-67.77006	4.063376	4.071549	2.80E-05	5.36E-05	0.000414713	dnf7.change	1.340533	USDA1106-chr	3509634	3509635	794	freebayes-variant-USDA1106-chr-3380622-A	CDO30_RS16370:pseudouridine-5'-phosphate glycosidase; protein_id=WP_010969480.1	176	70	3	3	NA	NA
USDA1106	chr	freebayes-variant-USDA1106-chr-3509635-G	3509635	0	G	A	0.093	1.340533	0.3024433	-67.77006	4.063376	4.071549	2.80E-05	5.36E-05	0.000414713	dnf7.change	1.340533	USDA1106-chr	3509634	3509635	794	freebayes-variant-USDA1106-chr-3382004-C	CDO30_RS16375:carbohydrate kinase family protein; protein_id=WP_010969479.1	176	70	3	3	NA	NA
USDA1106	chr	freebayes-variant-USDA1106-chr-3509635-G	3509635	0	G	A	0.093	1.340533	0.3024433	-67.77006	4.063376	4.071549	2.80E-05	5.36E-05	0.000414713	dnf7.change	1.340533	USDA1106-chr	3509634	3509635	794	freebayes-variant-USDA1106-chr-3382026-A	CDO30_RS16375:carbohydrate kinase family protein; protein_id=WP_010969479.1	176	70	3	3	NA	NA
USDA1106	chr	freebayes-variant-USDA1106-chr-3509635-G	3509635	0	G	A	0.093	1.340533	0.3024433	-67.77006	4.063376	4.071549	2.80E-05	5.36E-05	0.000414713	dnf7.change	1.340533	USDA1106-chr	3509634	3509635	794	freebayes-variant-USDA1106-chr-3362866-T	CDO30_RS16290:kinesin; protein_id=WP_010969490.1	176	70	3	3	NA	NA
USDA1106	chr	freebayes-variant-USDA1106-chr-3509635-G	3509635	0	G	A	0.093	1.340533	0.3024433	-67.77006	4.063376	4.071549	2.80E-05	5.36E-05	0.000414713	dnf7.change	1.340533	USDA1106-chr	3509634	3509635	794	freebayes-variant-USDA1106-chr-3385363-G	CDO30_RS16385:alaS, alanine--tRNA ligase; protein_id=WP_010969477.1	176	70	3	3	NA	NA
USDA1106	chr	freebayes-variant-USDA1106-chr-3509635-G	3509635	0	G	A	0.093	1.340533	0.3024433	-67.77006	4.063376	4.071549	2.80E-05	5.36E-05	0.000414713	dnf7.change	1.340533	USDA1106-chr	3509634	3509635	794	freebayes-variant-USDA1106-chr-3385456-C	CDO30_RS16385:alaS, alanine--tRNA ligase; protein_id=WP_010969477.1	176	70	3	3	NA	NA
USDA1106	chr	freebayes-variant-USDA1106-chr-3509635-G	3509635	0	G	A	0.093	1.340533	0.3024433	-67.77006	4.063376	4.071549	2.80E-05	5.36E-05	0.000414713	dnf7.change	1.340533	USDA1106-chr	3509634	3509635	794	freebayes-variant-USDA1106-chr-3385525-C	CDO30_RS16385:alaS, alanine--tRNA ligase; protein_id=WP_010969477.1	176	70	3	3	NA	NA
USDA1106	chr	freebayes-variant-USDA1106-chr-3509635-G	3509635	0	G	A	0.093	1.340533	0.3024433	-67.77006	4.063376	4.071549	2.80E-05	5.36E-05	0.000414713	dnf7.change	1.340533	USDA1106-chr	3509634	3509635	794	freebayes-variant-USDA1106-chr-3398945-C	CDO30_RS16430:glutamate racemase; protein_id=WP_010969468.1	176	70	3	3	NA	NA
USDA1106	chr	freebayes-variant-USDA1106-chr-3509635-G	3509635	0	G	A	0.093	1.340533	0.3024433	-67.77006	4.063376	4.071549	2.80E-05	5.36E-05	0.000414713	dnf7.change	1.340533	USDA1106-chr	3509634	3509635	794	freebayes-variant-USDA1106-chr-3399144-C	CDO30_RS16430:glutamate racemase; protein_id=WP_010969468.1	176	70	3	3	NA	NA
USDA1106	chr	freebayes-variant-USDA1106-chr-3509635-G	3509635	0	G	A	0.093	1.340533	0.3024433	-67.77006	4.063376	4.071549	2.80E-05	5.36E-05	0.000414713	dnf7.change	1.340533	USDA1106-chr	3509634	3509635	794	freebayes-variant-USDA1106-chr-3399183-G	CDO30_RS16430:glutamate racemase; protein_id=WP_010969468.1	176	70	3	3	NA	NA
USDA1106	chr	freebayes-variant-USDA1106-chr-3509635-G	3509635	0	G	A	0.093	1.340533	0.3024433	-67.77006	4.063376	4.071549	2.80E-05	5.36E-05	0.000414713	dnf7.change	1.340533	USDA1106-chr	3509634	3509635	794	freebayes-variant-USDA1106-chr-3399246-C	CDO30_RS16430:glutamate racemase; protein_id=WP_010969468.1	176	70	3	3	NA	NA
USDA1106	chr	freebayes-variant-USDA1106-chr-3509635-G	3509635	0	G	A	0.093	1.340533	0.3024433	-67.77006	4.063376	4.071549	2.80E-05	5.36E-05	0.000414713	dnf7.change	1.340533	USDA1106-chr	3509634	3509635	794	freebayes-variant-USDA1106-chr-3399394-T	CDO30_RS16435:ATP-binding protein; protein_id=WP_010969467.1	176	70	3	3	NA	NA
USDA1106	chr	freebayes-variant-USDA1106-chr-3509635-G	3509635	0	G	A	0.093	1.340533	0.3024433	-67.77006	4.063376	4.071549	2.80E-05	5.36E-05	0.000414713	dnf7.change	1.340533	USDA1106-chr	3509634	3509635	794	freebayes-variant-USDA1106-chr-3509323-G	CDO30_RS17035:DUF1236 domain-containing protein; protein_id=WP_003530983.1	176	70	3	3	NA	NA
USDA1106	chr	freebayes-variant-USDA1106-chr-3509635-G	3509635	0	G	A	0.093	1.340533	0.3024433	-67.77006	4.063376	4.071549	2.80E-05	5.36E-05	0.000414713	dnf7.change	1.340533	USDA1106-chr	3509634	3509635	794	freebayes-variant-USDA1106-chr-3414032-G	CDO30_RS34380:DUF1127 domain-containing protein; protein_id=WP_017263638.1	176	70	3	3	NA	NA
USDA1106	chr	freebayes-variant-USDA1106-chr-3509635-G	3509635	0	G	A	0.093	1.340533	0.3024433	-67.77006	4.063376	4.071549	2.80E-05	5.36E-05	0.000414713	dnf7.change	1.340533	USDA1106-chr	3509634	3509635	794	freebayes-variant-USDA1106-chr-3510025-C	CDO30_RS17035:DUF1236 domain-containing protein; protein_id=WP_003530983.1	176	70	3	3	NA	NA
USDA1106	chr	freebayes-variant-USDA1106-chr-3509635-G	3509635	0	G	A	0.093	1.340533	0.3024433	-67.77006	4.063376	4.071549	2.80E-05	5.36E-05	0.000414713	dnf7.change	1.340533	USDA1106-chr	3509634	3509635	794	freebayes-variant-USDA1106-chr-3566671-TCGCC	CDO30_RS17330:TrkH family potassium uptake protein; protein_id=WP_010969358.1	176	70	3	3	NA	NA
USDA1106	chr	freebayes-variant-USDA1106-chr-3509635-G	3509635	0	G	A	0.093	1.340533	0.3024433	-67.77006	4.063376	4.071549	2.80E-05	5.36E-05	0.000414713	dnf7.change	1.340533	USDA1106-chr	3509634	3509635	794	freebayes-variant-USDA1106-chr-3571662-G	CDO30_RS17355:ald, alanine dehydrogenase; protein_id=WP_010969355.1	176	70	3	3	NA	NA
USDA1106	chr	freebayes-variant-USDA1106-chr-3509635-G	3509635	0	G	A	0.093	1.340533	0.3024433	-67.77006	4.063376	4.071549	2.80E-05	5.36E-05	0.000414713	dnf7.change	1.340533	USDA1106-chr	3509634	3509635	794	freebayes-variant-USDA1106-chr-3573533-A	CDO30_RS17365:GNAT family N-acetyltransferase; protein_id=WP_010969353.1	176	70	3	3	NA	NA
USDA1106	chr	freebayes-variant-USDA1106-chr-3509635-G	3509635	0	G	A	0.093	1.340533	0.3024433	-67.77006	4.063376	4.071549	2.80E-05	5.36E-05	0.000414713	dnf7.change	1.340533	USDA1106-chr	3509634	3509635	794	freebayes-variant-USDA1106-chr-3529165-G	CDO30_RS17155:trpD, anthranilate phosphoribosyltransferase; protein_id=WP_003533254.1	176	70	3	3	NA	NA
USDA1106	chr	freebayes-variant-USDA1106-chr-3509635-G	3509635	0	G	A	0.093	1.340533	0.3024433	-67.77006	4.063376	4.071549	2.80E-05	5.36E-05	0.000414713	dnf7.change	1.340533	USDA1106-chr	3509634	3509635	794	freebayes-variant-USDA1106-chr-3534942-G	CDO30_RS17170:glmU, bifunctional UDP-N-acetylglucosamine diphosphorylase/glucosamine-1-phosphate N-acetyltransferase GlmU; protein_id=WP_003533259.1	176	70	3	3	NA	NA
USDA1106	chr	freebayes-variant-USDA1106-chr-3509635-G	3509635	0	G	A	0.093	1.340533	0.3024433	-67.77006	4.063376	4.071549	2.80E-05	5.36E-05	0.000414713	dnf7.change	1.340533	USDA1106-chr	3509634	3509635	794	freebayes-variant-USDA1106-chr-3537538-T	CDO30_RS17180:N-acetyltransferase; protein_id=WP_010969374.1	176	70	3	3	NA	NA
USDA1106	chr	freebayes-variant-USDA1106-chr-3509635-G	3509635	0	G	A	0.093	1.340533	0.3024433	-67.77006	4.063376	4.071549	2.80E-05	5.36E-05	0.000414713	dnf7.change	1.340533	USDA1106-chr	3509634	3509635	794	freebayes-variant-USDA1106-chr-3483386-T	CDO30_RS16895:BCCT family transporter; protein_id=WP_010969412.1	176	70	3	3	NA	NA
USDA1106	chr	freebayes-variant-USDA1106-chr-3509635-G	3509635	0	G	A	0.093	1.340533	0.3024433	-67.77006	4.063376	4.071549	2.80E-05	5.36E-05	0.000414713	dnf7.change	1.340533	USDA1106-chr	3509634	3509635	794	freebayes-variant-USDA1106-chr-3483453-T	CDO30_RS16895:BCCT family transporter; protein_id=WP_010969412.1	176	70	3	3	NA	NA
USDA1106	chr	freebayes-variant-USDA1106-chr-3509635-G	3509635	0	G	A	0.093	1.340533	0.3024433	-67.77006	4.063376	4.071549	2.80E-05	5.36E-05	0.000414713	dnf7.change	1.340533	USDA1106-chr	3509634	3509635	794	freebayes-variant-USDA1106-chr-3485285-G	CDO30_RS16905:aminotransferase class V-fold PLP-dependent enzyme; protein_id=WP_017264205.1	176	70	3	3	NA	NA
USDA1106	chr	freebayes-variant-USDA1106-chr-3509635-G	3509635	0	G	A	0.093	1.340533	0.3024433	-67.77006	4.063376	4.071549	2.80E-05	5.36E-05	0.000414713	dnf7.change	1.340533	USDA1106-chr	3509634	3509635	794	freebayes-variant-USDA1106-chr-3355633-G	CDO30_RS16270:ABC transporter ATP-binding protein/permease; protein_id=WP_010969492.1	176	70	3	3	NA	NA
USDA1106	chr	freebayes-variant-USDA1106-chr-3509635-G	3509635	0	G	A	0.093	1.340533	0.3024433	-67.77006	4.063376	4.071549	2.80E-05	5.36E-05	0.000414713	dnf7.change	1.340533	USDA1106-chr	3509634	3509635	794	freebayes-variant-USDA1106-chr-3355656-C	CDO30_RS16270:ABC transporter ATP-binding protein/permease; protein_id=WP_010969492.1	176	70	3	3	NA	NA
USDA1106	chr	freebayes-variant-USDA1106-chr-3509635-G	3509635	0	G	A	0.093	1.340533	0.3024433	-67.77006	4.063376	4.071549	2.80E-05	5.36E-05	0.000414713	dnf7.change	1.340533	USDA1106-chr	3509634	3509635	794	freebayes-variant-USDA1106-chr-3485289-G	CDO30_RS16905:aminotransferase class V-fold PLP-dependent enzyme; protein_id=WP_017264205.1	176	70	3	3	NA	NA
USDA1106	chr	freebayes-variant-USDA1106-chr-3509635-G	3509635	0	G	A	0.093	1.340533	0.3024433	-67.77006	4.063376	4.071549	2.80E-05	5.36E-05	0.000414713	dnf7.change	1.340533	USDA1106-chr	3509634	3509635	794	freebayes-variant-USDA1106-chr-3510351-G	CDO30_RS17040:hypothetical protein; protein_id=WP_003530985.1	176	70	3	3	NA	NA
USDA1106	chr	freebayes-variant-USDA1106-chr-3509635-G	3509635	0	G	A	0.093	1.340533	0.3024433	-67.77006	4.063376	4.071549	2.80E-05	5.36E-05	0.000414713	dnf7.change	1.340533	USDA1106-chr	3509634	3509635	794	freebayes-variant-USDA1106-chr-3511365-T	CDO30_RS17050:hypothetical protein; protein_id=WP_003530987.1	176	70	3	3	NA	NA
USDA1106	chr	freebayes-variant-USDA1106-chr-3509635-G	3509635	0	G	A	0.093	1.340533	0.3024433	-67.77006	4.063376	4.071549	2.80E-05	5.36E-05	0.000414713	dnf7.change	1.340533	USDA1106-chr	3509634	3509635	794	freebayes-variant-USDA1106-chr-3511588-G	CDO30_RS17055:hypothetical protein; protein_id=WP_010969389.1	176	70	3	3	NA	NA
USDA1106	chr	freebayes-variant-USDA1106-chr-3509635-G	3509635	0	G	A	0.093	1.340533	0.3024433	-67.77006	4.063376	4.071549	2.80E-05	5.36E-05	0.000414713	dnf7.change	1.340533	USDA1106-chr	3509634	3509635	794	freebayes-variant-USDA1106-chr-3519161-A	CDO30_RS17105:ABC transporter ATP-binding protein; protein_id=WP_003533224.1	176	70	3	3	NA	NA
USDA1106	chr	freebayes-variant-USDA1106-chr-3509635-G	3509635	0	G	A	0.093	1.340533	0.3024433	-67.77006	4.063376	4.071549	2.80E-05	5.36E-05	0.000414713	dnf7.change	1.340533	USDA1106-chr	3509634	3509635	794	freebayes-variant-USDA1106-chr-3519164-C	CDO30_RS17105:ABC transporter ATP-binding protein; protein_id=WP_003533224.1	176	70	3	3	NA	NA
USDA1106	chr	freebayes-variant-USDA1106-chr-3509635-G	3509635	0	G	A	0.093	1.340533	0.3024433	-67.77006	4.063376	4.071549	2.80E-05	5.36E-05	0.000414713	dnf7.change	1.340533	USDA1106-chr	3509634	3509635	794	freebayes-variant-USDA1106-chr-3521333-T	CDO30_RS17115:ABC transporter permease; protein_id=WP_003533228.1	176	70	3	3	NA	NA
USDA1106	chr	freebayes-variant-USDA1106-chr-3509635-G	3509635	0	G	A	0.093	1.340533	0.3024433	-67.77006	4.063376	4.071549	2.80E-05	5.36E-05	0.000414713	dnf7.change	1.340533	USDA1106-chr	3509634	3509635	794	freebayes-variant-USDA1106-chr-3525916-C	CDO30_RS17135:hypothetical protein; protein_id=WP_014529501.1	176	70	3	3	NA	NA
USDA1106	chr	freebayes-variant-USDA1106-chr-3509635-G	3509635	0	G	A	0.093	1.340533	0.3024433	-67.77006	4.063376	4.071549	2.80E-05	5.36E-05	0.000414713	dnf7.change	1.340533	USDA1106-chr	3509634	3509635	794	freebayes-variant-USDA1106-chr-3506816-A	CDO30_RS17015:GlxA family transcriptional regulator; protein_id=WP_003530977.1	176	70	3	3	NA	NA
USDA1106	chr	freebayes-variant-USDA1106-chr-3509635-G	3509635	0	G	A	0.093	1.340533	0.3024433	-67.77006	4.063376	4.071549	2.80E-05	5.36E-05	0.000414713	dnf7.change	1.340533	USDA1106-chr	3509634	3509635	794	freebayes-variant-USDA1106-chr-3506834-C	CDO30_RS17015:GlxA family transcriptional regulator; protein_id=WP_003530977.1	176	70	3	3	NA	NA
USDA1106	chr	freebayes-variant-USDA1106-chr-3509635-G	3509635	0	G	A	0.093	1.340533	0.3024433	-67.77006	4.063376	4.071549	2.80E-05	5.36E-05	0.000414713	dnf7.change	1.340533	USDA1106-chr	3509634	3509635	794	freebayes-variant-USDA1106-chr-3430542-T	CDO30_RS16610:P1 family peptidase; protein_id=WP_014526837.1	176	70	3	3	NA	NA
USDA1106	chr	freebayes-variant-USDA1106-chr-3509635-G	3509635	0	G	A	0.093	1.340533	0.3024433	-67.77006	4.063376	4.071549	2.80E-05	5.36E-05	0.000414713	dnf7.change	1.340533	USDA1106-chr	3509634	3509635	794	freebayes-variant-USDA1106-chr-3542527-A	CDO30_RS17200:mfd, transcription-repair coupling factor; protein_id=WP_010969372.1	176	70	3	3	NA	NA
USDA1106	chr	freebayes-variant-USDA1106-chr-3509635-G	3509635	0	G	A	0.093	1.340533	0.3024433	-67.77006	4.063376	4.071549	2.80E-05	5.36E-05	0.000414713	dnf7.change	1.340533	USDA1106-chr	3509634	3509635	794	freebayes-variant-USDA1106-chr-3509431-A	CDO30_RS17035:DUF1236 domain-containing protein; protein_id=WP_003530983.1	176	70	3	3	NA	NA
USDA1106	chr	freebayes-variant-USDA1106-chr-3509635-G	3509635	0	G	A	0.093	1.340533	0.3024433	-67.77006	4.063376	4.071549	2.80E-05	5.36E-05	0.000414713	dnf7.change	1.340533	USDA1106-chr	3509634	3509635	794	freebayes-variant-USDA1106-chr-3509854-G	CDO30_RS17035:DUF1236 domain-containing protein; protein_id=WP_003530983.1	176	70	3	3	NA	NA
USDA1106	chr	freebayes-variant-USDA1106-chr-3509635-G	3509635	0	G	A	0.093	1.340533	0.3024433	-67.77006	4.063376	4.071549	2.80E-05	5.36E-05	0.000414713	dnf7.change	1.340533	USDA1106-chr	3509634	3509635	794	freebayes-variant-USDA1106-chr-3399488-G	CDO30_RS16435:ATP-binding protein; protein_id=WP_010969467.1	176	70	3	3	NA	NA
USDA1106	chr	freebayes-variant-USDA1106-chr-3509635-G	3509635	0	G	A	0.093	1.340533	0.3024433	-67.77006	4.063376	4.071549	2.80E-05	5.36E-05	0.000414713	dnf7.change	1.340533	USDA1106-chr	3509634	3509635	794	freebayes-variant-USDA1106-chr-3400856-C	CDO30_RS16435:ATP-binding protein; protein_id=WP_010969467.1	176	70	3	3	NA	NA
USDA1106	chr	freebayes-variant-USDA1106-chr-3509635-G	3509635	0	G	A	0.093	1.340533	0.3024433	-67.77006	4.063376	4.071549	2.80E-05	5.36E-05	0.000414713	dnf7.change	1.340533	USDA1106-chr	3509634	3509635	794	freebayes-variant-USDA1106-chr-3400874-T	CDO30_RS16435:ATP-binding protein; protein_id=WP_010969467.1	176	70	3	3	NA	NA
USDA1106	chr	freebayes-variant-USDA1106-chr-3509635-G	3509635	0	G	A	0.093	1.340533	0.3024433	-67.77006	4.063376	4.071549	2.80E-05	5.36E-05	0.000414713	dnf7.change	1.340533	USDA1106-chr	3509634	3509635	794	freebayes-variant-USDA1106-chr-3400877-A	CDO30_RS16435:ATP-binding protein; protein_id=WP_010969467.1	176	70	3	3	NA	NA
USDA1106	chr	freebayes-variant-USDA1106-chr-3509635-G	3509635	0	G	A	0.093	1.340533	0.3024433	-67.77006	4.063376	4.071549	2.80E-05	5.36E-05	0.000414713	dnf7.change	1.340533	USDA1106-chr	3509634	3509635	794	freebayes-variant-USDA1106-chr-3401401-T	CDO30_RS16440:rpsD, 30S ribosomal protein S4; protein_id=WP_003533017.1	176	70	3	3	NA	NA
USDA1106	chr	freebayes-variant-USDA1106-chr-3509635-G	3509635	0	G	A	0.093	1.340533	0.3024433	-67.77006	4.063376	4.071549	2.80E-05	5.36E-05	0.000414713	dnf7.change	1.340533	USDA1106-chr	3509634	3509635	794	freebayes-variant-USDA1106-chr-3509018-G	CDO30_RS17030:DUF1236 domain-containing protein; protein_id=WP_010969390.1	176	70	3	3	NA	NA
USDA1106	chr	freebayes-variant-USDA1106-chr-3509635-G	3509635	0	G	A	0.093	1.340533	0.3024433	-67.77006	4.063376	4.071549	2.80E-05	5.36E-05	0.000414713	dnf7.change	1.340533	USDA1106-chr	3509634	3509635	794	freebayes-variant-USDA1106-chr-3509039-G	CDO30_RS17030:DUF1236 domain-containing protein; protein_id=WP_010969390.1	176	70	3	3	NA	NA
USDA1106	chr	freebayes-variant-USDA1106-chr-3509635-G	3509635	0	G	A	0.093	1.340533	0.3024433	-67.77006	4.063376	4.071549	2.80E-05	5.36E-05	0.000414713	dnf7.change	1.340533	USDA1106-chr	3509634	3509635	794	freebayes-variant-USDA1106-chr-3509044-C	CDO30_RS17030:DUF1236 domain-containing protein; protein_id=WP_010969390.1	176	70	3	3	NA	NA
USDA1106	chr	freebayes-variant-USDA1106-chr-3509635-G	3509635	0	G	A	0.093	1.340533	0.3024433	-67.77006	4.063376	4.071549	2.80E-05	5.36E-05	0.000414713	dnf7.change	1.340533	USDA1106-chr	3509634	3509635	794	freebayes-variant-USDA1106-chr-3509066-A	CDO30_RS17030:DUF1236 domain-containing protein; protein_id=WP_010969390.1	176	70	3	3	NA	NA
USDA1106	chr	freebayes-variant-USDA1106-chr-3509635-G	3509635	0	G	A	0.093	1.340533	0.3024433	-67.77006	4.063376	4.071549	2.80E-05	5.36E-05	0.000414713	dnf7.change	1.340533	USDA1106-chr	3509634	3509635	794	freebayes-variant-USDA1106-chr-3509313-G	CDO30_RS17035:DUF1236 domain-containing protein; protein_id=WP_003530983.1	176	70	3	3	NA	NA
USDA1106	chr	freebayes-variant-USDA1106-chr-3509635-G	3509635	0	G	A	0.093	1.340533	0.3024433	-67.77006	4.063376	4.071549	2.80E-05	5.36E-05	0.000414713	dnf7.change	1.340533	USDA1106-chr	3509634	3509635	794	freebayes-variant-USDA1106-chr-3415143-C	CDO30_RS16510:purQ, phosphoribosylformylglycinamidine synthase subunit PurQ; protein_id=WP_010969457.1	176	70	3	3	NA	NA
USDA1106	chr	freebayes-variant-USDA1106-chr-3509635-G	3509635	0	G	A	0.093	1.340533	0.3024433	-67.77006	4.063376	4.071549	2.80E-05	5.36E-05	0.000414713	dnf7.change	1.340533	USDA1106-chr	3509634	3509635	794	freebayes-variant-USDA1106-chr-3555060-C	CDO30_RS17255:invasion associated locus B family protein; protein_id=WP_003528049.1	176	70	3	3	NA	NA
USDA1106	chr	freebayes-variant-USDA1106-chr-3509635-G	3509635	0	G	A	0.093	1.340533	0.3024433	-67.77006	4.063376	4.071549	2.80E-05	5.36E-05	0.000414713	dnf7.change	1.340533	USDA1106-chr	3509634	3509635	794	freebayes-variant-USDA1106-chr-3559689-C	CDO30_RS17275:bifunctional ADP-dependent NAD(P)H-hydrate dehydratase/NAD(P)H-hydrate epimerase; protein_id=WP_010969363.1	176	70	3	3	NA	NA
USDA1106	chr	freebayes-variant-USDA1106-chr-3509635-G	3509635	0	G	A	0.093	1.340533	0.3024433	-67.77006	4.063376	4.071549	2.80E-05	5.36E-05	0.000414713	dnf7.change	1.340533	USDA1106-chr	3509634	3509635	794	freebayes-variant-USDA1106-chr-3507516-A	CDO30_RS17015:GlxA family transcriptional regulator; protein_id=WP_003530977.1	176	70	3	3	NA	NA
USDA1106	chr	freebayes-variant-USDA1106-chr-3509635-G	3509635	0	G	A	0.093	1.340533	0.3024433	-67.77006	4.063376	4.071549	2.80E-05	5.36E-05	0.000414713	dnf7.change	1.340533	USDA1106-chr	3509634	3509635	794	freebayes-variant-USDA1106-chr-3507570-G	CDO30_RS17020:hypothetical protein; protein_id=WP_003530979.1	176	70	3	3	NA	NA
USDA1106	chr	freebayes-variant-USDA1106-chr-3509635-G	3509635	0	G	A	0.093	1.340533	0.3024433	-67.77006	4.063376	4.071549	2.80E-05	5.36E-05	0.000414713	dnf7.change	1.340533	USDA1106-chr	3509634	3509635	794	freebayes-variant-USDA1106-chr-3508029-A	CDO30_RS17020:hypothetical protein; protein_id=WP_003530979.1	176	70	3	3	NA	NA
USDA1106	chr	freebayes-variant-USDA1106-chr-3509635-G	3509635	0	G	A	0.093	1.340533	0.3024433	-67.77006	4.063376	4.071549	2.80E-05	5.36E-05	0.000414713	dnf7.change	1.340533	USDA1106-chr	3509634	3509635	794	freebayes-variant-USDA1106-chr-3508072-C	CDO30_RS17030:DUF1236 domain-containing protein; protein_id=WP_010969390.1	176	70	3	3	NA	NA
USDA1106	chr	freebayes-variant-USDA1106-chr-3509635-G	3509635	0	G	A	0.093	1.340533	0.3024433	-67.77006	4.063376	4.071549	2.80E-05	5.36E-05	0.000414713	dnf7.change	1.340533	USDA1106-chr	3509634	3509635	794	freebayes-variant-USDA1106-chr-3508460-A	CDO30_RS17030:DUF1236 domain-containing protein; protein_id=WP_010969390.1	176	70	3	3	NA	NA
USDA1106	chr	freebayes-variant-USDA1106-chr-3509635-G	3509635	0	G	A	0.093	1.340533	0.3024433	-67.77006	4.063376	4.071549	2.80E-05	5.36E-05	0.000414713	dnf7.change	1.340533	USDA1106-chr	3509634	3509635	794	freebayes-variant-USDA1106-chr-3537547-T	CDO30_RS17180:N-acetyltransferase; protein_id=WP_010969374.1	176	70	3	3	NA	NA
USDA1106	chr	freebayes-variant-USDA1106-chr-3509635-G	3509635	0	G	A	0.093	1.340533	0.3024433	-67.77006	4.063376	4.071549	2.80E-05	5.36E-05	0.000414713	dnf7.change	1.340533	USDA1106-chr	3509634	3509635	794	freebayes-variant-USDA1106-chr-3537589-C	CDO30_RS17180:N-acetyltransferase; protein_id=WP_010969374.1	176	70	3	3	NA	NA
USDA1106	chr	freebayes-variant-USDA1106-chr-3509635-G	3509635	0	G	A	0.093	1.340533	0.3024433	-67.77006	4.063376	4.071549	2.80E-05	5.36E-05	0.000414713	dnf7.change	1.340533	USDA1106-chr	3509634	3509635	794	freebayes-variant-USDA1106-chr-3537686-T	CDO30_RS17180:N-acetyltransferase; protein_id=WP_010969374.1	176	70	3	3	NA	NA
USDA1106	chr	freebayes-variant-USDA1106-chr-3509635-G	3509635	0	G	A	0.093	1.340533	0.3024433	-67.77006	4.063376	4.071549	2.80E-05	5.36E-05	0.000414713	dnf7.change	1.340533	USDA1106-chr	3509634	3509635	794	freebayes-variant-USDA1106-chr-3542500-C	CDO30_RS17200:mfd, transcription-repair coupling factor; protein_id=WP_010969372.1	176	70	3	3	NA	NA
USDA1106	chr	freebayes-variant-USDA1106-chr-3509635-G	3509635	0	G	A	0.093	1.340533	0.3024433	-67.77006	4.063376	4.071549	2.80E-05	5.36E-05	0.000414713	dnf7.change	1.340533	USDA1106-chr	3509634	3509635	794	freebayes-variant-USDA1106-chr-3486590-A	CDO30_RS16910:MBL fold metallo-hydrolase; protein_id=WP_010969409.1	176	70	3	3	NA	NA
USDA1106	chr	freebayes-variant-USDA1106-chr-3509635-G	3509635	0	G	A	0.093	1.340533	0.3024433	-67.77006	4.063376	4.071549	2.80E-05	5.36E-05	0.000414713	dnf7.change	1.340533	USDA1106-chr	3509634	3509635	794	freebayes-variant-USDA1106-chr-3496991-G	CDO30_RS16965:TRAP transporter large permease subunit; protein_id=WP_010969399.1	176	70	3	3	NA	NA
USDA1106	chr	freebayes-variant-USDA1106-chr-3509635-G	3509635	0	G	A	0.093	1.340533	0.3024433	-67.77006	4.063376	4.071549	2.80E-05	5.36E-05	0.000414713	dnf7.change	1.340533	USDA1106-chr	3509634	3509635	794	freebayes-variant-USDA1106-chr-3502634-G	CDO30_RS16990:acyl-CoA synthetase; protein_id=WP_010969395.1	176	70	3	3	NA	NA
USDA1106	chr	freebayes-variant-USDA1106-chr-3509635-G	3509635	0	G	A	0.093	1.340533	0.3024433	-67.77006	4.063376	4.071549	2.80E-05	5.36E-05	0.000414713	dnf7.change	1.340533	USDA1106-chr	3509634	3509635	794	freebayes-variant-USDA1106-chr-3504366-A	CDO30_RS17000:DUF296 domain-containing protein; protein_id=WP_010969393.1	176	70	3	3	NA	NA
USDA1106	chr	freebayes-variant-USDA1106-chr-3509635-G	3509635	0	G	A	0.093	1.340533	0.3024433	-67.77006	4.063376	4.071549	2.80E-05	5.36E-05	0.000414713	dnf7.change	1.340533	USDA1106-chr	3509634	3509635	794	freebayes-variant-USDA1106-chr-3504843-T	CDO30_RS17000:DUF296 domain-containing protein; protein_id=WP_010969393.1	176	70	3	3	NA	NA
USDA1106	chr	freebayes-variant-USDA1106-chr-3509635-G	3509635	0	G	A	0.093	1.340533	0.3024433	-67.77006	4.063376	4.071549	2.80E-05	5.36E-05	0.000414713	dnf7.change	1.340533	USDA1106-chr	3509634	3509635	794	freebayes-variant-USDA1106-chr-3505596-C	CDO30_RS17010:porin family protein; protein_id=WP_003530975.1	176	70	3	3	NA	NA
USDA1106	chr	freebayes-variant-USDA1106-chr-3509635-G	3509635	0	G	A	0.093	1.340533	0.3024433	-67.77006	4.063376	4.071549	2.80E-05	5.36E-05	0.000414713	dnf7.change	1.340533	USDA1106-chr	3509634	3509635	794	freebayes-variant-USDA1106-chr-3506459-A	CDO30_RS17015:GlxA family transcriptional regulator; protein_id=WP_003530977.1	176	70	3	3	NA	NA
USDA1106	chr	freebayes-variant-USDA1106-chr-3509635-G	3509635	0	G	A	0.093	1.340533	0.3024433	-67.77006	4.063376	4.071549	2.80E-05	5.36E-05	0.000414713	dnf7.change	1.340533	USDA1106-chr	3509634	3509635	794	freebayes-variant-USDA1106-chr-3506480-G	CDO30_RS17015:GlxA family transcriptional regulator; protein_id=WP_003530977.1	176	70	3	3	NA	NA
USDA1106	chr	freebayes-variant-USDA1106-chr-3509635-G	3509635	0	G	A	0.093	1.340533	0.3024433	-67.77006	4.063376	4.071549	2.80E-05	5.36E-05	0.000414713	dnf7.change	1.340533	USDA1106-chr	3509634	3509635	794	freebayes-variant-USDA1106-chr-3386902-C	CDO30_RS16385:alaS, alanine--tRNA ligase; protein_id=WP_010969477.1	176	70	3	3	NA	NA
USDA1106	chr	freebayes-variant-USDA1106-chr-3509635-G	3509635	0	G	A	0.093	1.340533	0.3024433	-67.77006	4.063376	4.071549	2.80E-05	5.36E-05	0.000414713	dnf7.change	1.340533	USDA1106-chr	3509634	3509635	794	freebayes-variant-USDA1106-chr-3468773-A	CDO30_RS16780:recJ, single-stranded-DNA-specific exonuclease RecJ; protein_id=WP_010969421.1	176	70	3	3	NA	NA
USDA1106	chr	freebayes-variant-USDA1106-chr-3509635-G	3509635	0	G	A	0.093	1.340533	0.3024433	-67.77006	4.063376	4.071549	2.80E-05	5.36E-05	0.000414713	dnf7.change	1.340533	USDA1106-chr	3509634	3509635	794	freebayes-variant-USDA1106-chr-3469277-A	CDO30_RS16780:recJ, single-stranded-DNA-specific exonuclease RecJ; protein_id=WP_010969421.1	176	70	3	3	NA	NA
USDA1106	chr	freebayes-variant-USDA1106-chr-3509635-G	3509635	0	G	A	0.093	1.340533	0.3024433	-67.77006	4.063376	4.071549	2.80E-05	5.36E-05	0.000414713	dnf7.change	1.340533	USDA1106-chr	3509634	3509635	794	freebayes-variant-USDA1106-chr-3482801-A	CDO30_RS16895:BCCT family transporter; protein_id=WP_010969412.1	176	70	3	3	NA	NA
USDA1106	chr	freebayes-variant-USDA1106-chr-3509635-G	3509635	0	G	A	0.093	1.340533	0.3024433	-67.77006	4.063376	4.071549	2.80E-05	5.36E-05	0.000414713	dnf7.change	1.340533	USDA1106-chr	3509634	3509635	794	freebayes-variant-USDA1106-chr-3483347-A	CDO30_RS16895:BCCT family transporter; protein_id=WP_010969412.1	176	70	3	3	NA	NA
USDA1106	chr	freebayes-variant-USDA1106-chr-3509635-G	3509635	0	G	A	0.093	1.340533	0.3024433	-67.77006	4.063376	4.071549	2.80E-05	5.36E-05	0.000414713	dnf7.change	1.340533	USDA1106-chr	3509634	3509635	794	freebayes-variant-USDA1106-chr-3537592-A	CDO30_RS17180:N-acetyltransferase; protein_id=WP_010969374.1	176	70	3	3	NA	NA
USDA1106	chr	freebayes-variant-USDA1106-chr-3509635-G	3509635	0	G	A	0.093	1.340533	0.3024433	-67.77006	4.063376	4.071549	2.80E-05	5.36E-05	0.000414713	dnf7.change	1.340533	USDA1106-chr	3509634	3509635	794	freebayes-variant-USDA1106-chr-3494554-G	CDO30_RS16955:SDR family oxidoreductase; protein_id=WP_010969401.1	176	70	3	3	NA	NA
USDA1106	chr	freebayes-variant-USDA1106-chr-3509635-G	3509635	0	G	A	0.093	1.340533	0.3024433	-67.77006	4.063376	4.071549	2.80E-05	5.36E-05	0.000414713	dnf7.change	1.340533	USDA1106-chr	3509634	3509635	794	freebayes-variant-USDA1106-chr-3496907-T	CDO30_RS16965:TRAP transporter large permease subunit; protein_id=WP_010969399.1	176	70	3	3	NA	NA
USDA1106	chr	freebayes-variant-USDA1106-chr-3509635-G	3509635	0	G	A	0.093	1.340533	0.3024433	-67.77006	4.063376	4.071549	2.80E-05	5.36E-05	0.000414713	dnf7.change	1.340533	USDA1106-chr	3509634	3509635	794	freebayes-variant-USDA1106-chr-3496961-C	CDO30_RS16965:TRAP transporter large permease subunit; protein_id=WP_010969399.1	176	70	3	3	NA	NA
USDA1106	chr	freebayes-variant-USDA1106-chr-3509635-G	3509635	0	G	A	0.093	1.340533	0.3024433	-67.77006	4.063376	4.071549	2.80E-05	5.36E-05	0.000414713	dnf7.change	1.340533	USDA1106-chr	3509634	3509635	794	freebayes-variant-USDA1106-chr-3401623-C	CDO30_RS16440:rpsD, 30S ribosomal protein S4; protein_id=WP_003533017.1	176	70	3	3	NA	NA
USDA1106	chr	freebayes-variant-USDA1106-chr-3509635-G	3509635	0	G	A	0.093	1.340533	0.3024433	-67.77006	4.063376	4.071549	2.80E-05	5.36E-05	0.000414713	dnf7.change	1.340533	USDA1106-chr	3509634	3509635	794	freebayes-variant-USDA1106-chr-3402425-T	CDO30_RS16445:glutaminase; protein_id=WP_010969466.1	176	70	3	3	NA	NA
USDA1106	chr	freebayes-variant-USDA1106-chr-3509635-G	3509635	0	G	A	0.093	1.340533	0.3024433	-67.77006	4.063376	4.071549	2.80E-05	5.36E-05	0.000414713	dnf7.change	1.340533	USDA1106-chr	3509634	3509635	794	freebayes-variant-USDA1106-chr-3402605-G	CDO30_RS16445:glutaminase; protein_id=WP_010969466.1	176	70	3	3	NA	NA
USDA1106	chr	freebayes-variant-USDA1106-chr-3509635-G	3509635	0	G	A	0.093	1.340533	0.3024433	-67.77006	4.063376	4.071549	2.80E-05	5.36E-05	0.000414713	dnf7.change	1.340533	USDA1106-chr	3509634	3509635	794	freebayes-variant-USDA1106-chr-3402647-A	CDO30_RS16445:glutaminase; protein_id=WP_010969466.1	176	70	3	3	NA	NA
USDA1106	chr	freebayes-variant-USDA1106-chr-3509635-G	3509635	0	G	A	0.093	1.340533	0.3024433	-67.77006	4.063376	4.071549	2.80E-05	5.36E-05	0.000414713	dnf7.change	1.340533	USDA1106-chr	3509634	3509635	794	freebayes-variant-USDA1106-chr-3413108-T	CDO30_RS16495:PLP-dependent aminotransferase family protein; protein_id=WP_010969459.1	176	70	3	3	NA	NA
USDA1106	chr	freebayes-variant-USDA1106-chr-3509635-G	3509635	0	G	A	0.093	1.340533	0.3024433	-67.77006	4.063376	4.071549	2.80E-05	5.36E-05	0.000414713	dnf7.change	1.340533	USDA1106-chr	3509634	3509635	794	freebayes-variant-USDA1106-chr-3413396-G	CDO30_RS16495:PLP-dependent aminotransferase family protein; protein_id=WP_010969459.1	176	70	3	3	NA	NA
USDA1106	chr	freebayes-variant-USDA1106-chr-3509635-G	3509635	0	G	A	0.093	1.340533	0.3024433	-67.77006	4.063376	4.071549	2.80E-05	5.36E-05	0.000414713	dnf7.change	1.340533	USDA1106-chr	3509634	3509635	794	freebayes-variant-USDA1106-chr-3414014-A	CDO30_RS34380:DUF1127 domain-containing protein; protein_id=WP_017263638.1	176	70	3	3	NA	NA
USDA1106	chr	freebayes-variant-USDA1106-chr-3509635-G	3509635	0	G	A	0.093	1.340533	0.3024433	-67.77006	4.063376	4.071549	2.80E-05	5.36E-05	0.000414713	dnf7.change	1.340533	USDA1106-chr	3509634	3509635	794	freebayes-variant-USDA1106-chr-3414026-G	CDO30_RS34380:DUF1127 domain-containing protein; protein_id=WP_017263638.1	176	70	3	3	NA	NA
USDA1106	chr	freebayes-variant-USDA1106-chr-3509635-G	3509635	0	G	A	0.093	1.340533	0.3024433	-67.77006	4.063376	4.071549	2.80E-05	5.36E-05	0.000414713	dnf7.change	1.340533	USDA1106-chr	3509634	3509635	794	freebayes-variant-USDA1106-chr-3319924-T	CDO30_RS16100:3-deoxy-7-phosphoheptulonate synthase class II; protein_id=WP_003535070.1	176	70	3	3	NA	NA
USDA1106	chr	freebayes-variant-USDA1106-chr-3509635-G	3509635	0	G	A	0.093	1.340533	0.3024433	-67.77006	4.063376	4.071549	2.80E-05	5.36E-05	0.000414713	dnf7.change	1.340533	USDA1106-chr	3509634	3509635	794	freebayes-variant-USDA1106-chr-3330229-T	CDO30_RS16145:phytanoyl-CoA dioxygenase family protein; protein_id=WP_010969510.1	176	70	3	3	NA	NA
USDA1106	chr	freebayes-variant-USDA1106-chr-3509635-G	3509635	0	G	A	0.093	1.340533	0.3024433	-67.77006	4.063376	4.071549	2.80E-05	5.36E-05	0.000414713	dnf7.change	1.340533	USDA1106-chr	3509634	3509635	794	freebayes-variant-USDA1106-chr-3330275-G	CDO30_RS16145:phytanoyl-CoA dioxygenase family protein; protein_id=WP_010969510.1	176	70	3	3	NA	NA
USDA1106	chr	freebayes-variant-USDA1106-chr-3509635-G	3509635	0	G	A	0.093	1.340533	0.3024433	-67.77006	4.063376	4.071549	2.80E-05	5.36E-05	0.000414713	dnf7.change	1.340533	USDA1106-chr	3509634	3509635	794	freebayes-variant-USDA1106-chr-3300310-G	CDO30_RS16010:ABC transporter permease; protein_id=WP_003535103.1	176	70	3	3	NA	NA
USDA1106	chr	freebayes-variant-USDA1106-chr-3509635-G	3509635	0	G	A	0.093	1.340533	0.3024433	-67.77006	4.063376	4.071549	2.80E-05	5.36E-05	0.000414713	dnf7.change	1.340533	USDA1106-chr	3509634	3509635	794	freebayes-variant-USDA1106-chr-3300493-C	CDO30_RS16010:ABC transporter permease; protein_id=WP_003535103.1	176	70	3	3	NA	NA
USDA1106	chr	freebayes-variant-USDA1106-chr-3509635-G	3509635	0	G	A	0.093	1.340533	0.3024433	-67.77006	4.063376	4.071549	2.80E-05	5.36E-05	0.000414713	dnf7.change	1.340533	USDA1106-chr	3509634	3509635	794	freebayes-variant-USDA1106-chr-3300502-C	CDO30_RS16010:ABC transporter permease; protein_id=WP_003535103.1	176	70	3	3	NA	NA
USDA1106	chr	freebayes-variant-USDA1106-chr-3509635-G	3509635	0	G	A	0.093	1.340533	0.3024433	-67.77006	4.063376	4.071549	2.80E-05	5.36E-05	0.000414713	dnf7.change	1.340533	USDA1106-chr	3509634	3509635	794	freebayes-variant-USDA1106-chr-3306804-A	CDO30_RS16045:moaA, GTP 3'%2C8-cyclase MoaA; protein_id=WP_010969526.1	176	70	3	3	NA	NA
USDA1106	chr	freebayes-variant-USDA1106-chr-3509635-G	3509635	0	G	A	0.093	1.340533	0.3024433	-67.77006	4.063376	4.071549	2.80E-05	5.36E-05	0.000414713	dnf7.change	1.340533	USDA1106-chr	3509634	3509635	794	freebayes-variant-USDA1106-chr-3319922-G	CDO30_RS16100:3-deoxy-7-phosphoheptulonate synthase class II; protein_id=WP_003535070.1	176	70	3	3	NA	NA
USDA1106	chr	freebayes-variant-USDA1106-chr-3509635-G	3509635	0	G	A	0.093	1.340533	0.3024433	-67.77006	4.063376	4.071549	2.80E-05	5.36E-05	0.000414713	dnf7.change	1.340533	USDA1106-chr	3509634	3509635	794	freebayes-variant-USDA1106-chr-3319923-G	CDO30_RS16100:3-deoxy-7-phosphoheptulonate synthase class II; protein_id=WP_003535070.1	176	70	3	3	NA	NA
USDA1106	chr	freebayes-variant-USDA1106-chr-3509635-G	3509635	0	G	A	0.093	1.340533	0.3024433	-67.77006	4.063376	4.071549	2.80E-05	5.36E-05	0.000414713	dnf7.change	1.340533	USDA1106-chr	3509634	3509635	794	freebayes-variant-USDA1106-chr-3453957-C	CDO30_RS16710:sufB, Fe-S cluster assembly protein SufB; protein_id=WP_003531481.1	176	70	3	3	NA	NA
USDA1106	chr	freebayes-variant-USDA1106-chr-3509635-G	3509635	0	G	A	0.093	1.340533	0.3024433	-67.77006	4.063376	4.071549	2.80E-05	5.36E-05	0.000414713	dnf7.change	1.340533	USDA1106-chr	3509634	3509635	794	freebayes-variant-USDA1106-chr-3320808-C	CDO30_RS16110:hypothetical protein; protein_id=WP_013844511.1	176	70	3	3	NA	NA
USDA1106	chr	freebayes-variant-USDA1106-chr-3509635-G	3509635	0	G	A	0.093	1.340533	0.3024433	-67.77006	4.063376	4.071549	2.80E-05	5.36E-05	0.000414713	dnf7.change	1.340533	USDA1106-chr	3509634	3509635	794	freebayes-variant-USDA1106-chr-3324159-G	CDO30_RS16125:LTA synthase family protein; protein_id=WP_003534093.1	176	70	3	3	NA	NA
USDA1106	chr	freebayes-variant-USDA1106-chr-3509635-G	3509635	0	G	A	0.093	1.340533	0.3024433	-67.77006	4.063376	4.071549	2.80E-05	5.36E-05	0.000414713	dnf7.change	1.340533	USDA1106-chr	3509634	3509635	794	freebayes-variant-USDA1106-chr-3325992-T	CDO30_RS16125:LTA synthase family protein; protein_id=WP_003534093.1	176	70	3	3	NA	NA
USDA1106	chr	freebayes-variant-USDA1106-chr-3509635-G	3509635	0	G	A	0.093	1.340533	0.3024433	-67.77006	4.063376	4.071549	2.80E-05	5.36E-05	0.000414713	dnf7.change	1.340533	USDA1106-chr	3509634	3509635	794	freebayes-variant-USDA1106-chr-3328242-T	CDO30_RS16135:TolB family protein; protein_id=WP_010969512.1	176	70	3	3	NA	NA
USDA1106	chr	freebayes-variant-USDA1106-chr-3509635-G	3509635	0	G	A	0.093	1.340533	0.3024433	-67.77006	4.063376	4.071549	2.80E-05	5.36E-05	0.000414713	dnf7.change	1.340533	USDA1106-chr	3509634	3509635	794	freebayes-variant-USDA1106-chr-3306802-GCAA	CDO30_RS16045:moaA, GTP 3'%2C8-cyclase MoaA; protein_id=WP_010969526.1	176	70	3	3	NA	NA
USDA1106	chr	freebayes-variant-USDA1106-chr-3509635-G	3509635	0	G	A	0.093	1.340533	0.3024433	-67.77006	4.063376	4.071549	2.80E-05	5.36E-05	0.000414713	dnf7.change	1.340533	USDA1106-chr	3509634	3509635	794	freebayes-variant-USDA1106-chr-3331033-C	CDO30_RS16145:phytanoyl-CoA dioxygenase family protein; protein_id=WP_010969510.1	176	70	3	3	NA	NA
USDA1106	chr	freebayes-variant-USDA1106-chr-3509635-G	3509635	0	G	A	0.093	1.340533	0.3024433	-67.77006	4.063376	4.071549	2.80E-05	5.36E-05	0.000414713	dnf7.change	1.340533	USDA1106-chr	3509634	3509635	794	freebayes-variant-USDA1106-chr-3302854-C	CDO30_RS16025:OmpA family protein; protein_id=WP_041170153.1	176	70	3	3	NA	NA
USDA1106	chr	freebayes-variant-USDA1106-chr-3509635-G	3509635	0	G	A	0.093	1.340533	0.3024433	-67.77006	4.063376	4.071549	2.80E-05	5.36E-05	0.000414713	dnf7.change	1.340533	USDA1106-chr	3509634	3509635	794	freebayes-variant-USDA1106-chr-3304874-A	CDO30_RS16030:mobB, molybdopterin-guanine dinucleotide biosynthesis protein B; protein_id=WP_010969528.1	176	70	3	3	NA	NA
USDA1106	chr	freebayes-variant-USDA1106-chr-3509635-G	3509635	0	G	A	0.093	1.340533	0.3024433	-67.77006	4.063376	4.071549	2.80E-05	5.36E-05	0.000414713	dnf7.change	1.340533	USDA1106-chr	3509634	3509635	794	freebayes-variant-USDA1106-chr-3330127-G	CDO30_RS16145:phytanoyl-CoA dioxygenase family protein; protein_id=WP_010969510.1	176	70	3	3	NA	NA
USDA1106	chr	freebayes-variant-USDA1106-chr-3509635-G	3509635	0	G	A	0.093	1.340533	0.3024433	-67.77006	4.063376	4.071549	2.80E-05	5.36E-05	0.000414713	dnf7.change	1.340533	USDA1106-chr	3509634	3509635	794	freebayes-variant-USDA1106-chr-3330283-T	CDO30_RS16145:phytanoyl-CoA dioxygenase family protein; protein_id=WP_010969510.1	176	70	3	3	NA	NA
USDA1106	chr	freebayes-variant-USDA1106-chr-3509635-G	3509635	0	G	A	0.093	1.340533	0.3024433	-67.77006	4.063376	4.071549	2.80E-05	5.36E-05	0.000414713	dnf7.change	1.340533	USDA1106-chr	3509634	3509635	794	freebayes-variant-USDA1106-chr-3330994-A	CDO30_RS16145:phytanoyl-CoA dioxygenase family protein; protein_id=WP_010969510.1	176	70	3	3	NA	NA
USDA1106	chr	freebayes-variant-USDA1106-chr-3509635-G	3509635	0	G	A	0.093	1.340533	0.3024433	-67.77006	4.063376	4.071549	2.80E-05	5.36E-05	0.000414713	dnf7.change	1.340533	USDA1106-chr	3509634	3509635	794	freebayes-variant-USDA1106-chr-3430749-G	CDO30_RS16610:P1 family peptidase; protein_id=WP_014526837.1	176	70	3	3	NA	NA
USDA1106	chr	freebayes-variant-USDA1106-chr-3509635-G	3509635	0	G	A	0.093	1.340533	0.3024433	-67.77006	4.063376	4.071549	2.80E-05	5.36E-05	0.000414713	dnf7.change	1.340533	USDA1106-chr	3509634	3509635	794	freebayes-variant-USDA1106-chr-3433099-C	CDO30_RS16620:flavin reductase family protein; protein_id=WP_003531440.1	176	70	3	3	NA	NA
USDA1106	chr	freebayes-variant-USDA1106-chr-3509635-G	3509635	0	G	A	0.093	1.340533	0.3024433	-67.77006	4.063376	4.071549	2.80E-05	5.36E-05	0.000414713	dnf7.change	1.340533	USDA1106-chr	3509634	3509635	794	freebayes-variant-USDA1106-chr-3433108-C	CDO30_RS16620:flavin reductase family protein; protein_id=WP_003531440.1	176	70	3	3	NA	NA
USDA1106	chr	freebayes-variant-USDA1106-chr-3509635-G	3509635	0	G	A	0.093	1.340533	0.3024433	-67.77006	4.063376	4.071549	2.80E-05	5.36E-05	0.000414713	dnf7.change	1.340533	USDA1106-chr	3509634	3509635	794	freebayes-variant-USDA1106-chr-3442454-C	CDO30_RS16670:ferritin-like domain-containing protein (pseudogene)	176	70	3	3	NA	NA
USDA1106	chr	freebayes-variant-USDA1106-chr-3509635-G	3509635	0	G	A	0.093	1.340533	0.3024433	-67.77006	4.063376	4.071549	2.80E-05	5.36E-05	0.000414713	dnf7.change	1.340533	USDA1106-chr	3509634	3509635	794	freebayes-variant-USDA1106-chr-3454422-T	CDO30_RS16715:sufC, Fe-S cluster assembly ATPase SufC; protein_id=WP_003531483.1	176	70	3	3	NA	NA
USDA1106	chr	freebayes-variant-USDA1106-chr-3509635-G	3509635	0	G	A	0.093	1.340533	0.3024433	-67.77006	4.063376	4.071549	2.80E-05	5.36E-05	0.000414713	dnf7.change	1.340533	USDA1106-chr	3509634	3509635	794	freebayes-variant-USDA1106-chr-3330180-G	CDO30_RS16145:phytanoyl-CoA dioxygenase family protein; protein_id=WP_010969510.1	176	70	3	3	NA	NA
USDA1106	chr	freebayes-variant-USDA1106-chr-3509635-G	3509635	0	G	A	0.093	1.340533	0.3024433	-67.77006	4.063376	4.071549	2.80E-05	5.36E-05	0.000414713	dnf7.change	1.340533	USDA1106-chr	3509634	3509635	794	freebayes-variant-USDA1106-chr-3440678-G	CDO30_RS16665:M23 family metallopeptidase; protein_id=WP_041170151.1	176	70	3	3	NA	NA
USDA1106	chr	freebayes-variant-USDA1106-chr-3509635-G	3509635	0	G	A	0.093	1.340533	0.3024433	-67.77006	4.063376	4.071549	2.80E-05	5.36E-05	0.000414713	dnf7.change	1.340533	USDA1106-chr	3509634	3509635	794	freebayes-variant-USDA1106-chr-3442378-C	CDO30_RS16670:ferritin-like domain-containing protein (pseudogene)	176	70	3	3	NA	NA
USDA1106	chr	freebayes-variant-USDA1106-chr-3509635-G	3509635	0	G	A	0.093	1.340533	0.3024433	-67.77006	4.063376	4.071549	2.80E-05	5.36E-05	0.000414713	dnf7.change	1.340533	USDA1106-chr	3509634	3509635	794	freebayes-variant-USDA1106-chr-3442451-A	CDO30_RS16670:ferritin-like domain-containing protein (pseudogene)	176	70	3	3	NA	NA
USDA1106	chr	freebayes-variant-USDA1106-chr-3509635-G	3509635	0	G	A	0.093	1.340533	0.3024433	-67.77006	4.063376	4.071549	2.80E-05	5.36E-05	0.000414713	dnf7.change	1.340533	USDA1106-chr	3509634	3509635	794	freebayes-variant-USDA1106-chr-3328361-G	CDO30_RS16135:TolB family protein; protein_id=WP_010969512.1	176	70	3	3	NA	NA
USDA1106	chr	freebayes-variant-USDA1106-chr-3509635-G	3509635	0	G	A	0.093	1.340533	0.3024433	-67.77006	4.063376	4.071549	2.80E-05	5.36E-05	0.000414713	dnf7.change	1.340533	USDA1106-chr	3509634	3509635	794	freebayes-variant-USDA1106-chr-3329683-C	CDO30_RS16140:LacI family DNA-binding transcriptional regulator; protein_id=WP_010969511.1	176	70	3	3	NA	NA
USDA1106	chr	freebayes-variant-USDA1106-chr-3509635-G	3509635	0	G	A	0.093	1.340533	0.3024433	-67.77006	4.063376	4.071549	2.80E-05	5.36E-05	0.000414713	dnf7.change	1.340533	USDA1106-chr	3509634	3509635	794	freebayes-variant-USDA1106-chr-3329938-G	CDO30_RS16140:LacI family DNA-binding transcriptional regulator; protein_id=WP_010969511.1	176	70	3	3	NA	NA
USDA1106	chr	freebayes-variant-USDA1106-chr-3509635-G	3509635	0	G	A	0.093	1.340533	0.3024433	-67.77006	4.063376	4.071549	2.80E-05	5.36E-05	0.000414713	dnf7.change	1.340533	USDA1106-chr	3509634	3509635	794	freebayes-variant-USDA1106-chr-3330065-C	CDO30_RS16140:LacI family DNA-binding transcriptional regulator; protein_id=WP_010969511.1	176	70	3	3	NA	NA
USDA1106	chr	freebayes-variant-USDA1106-chr-1543734-G	1543734	6	G	A	0.3	-0.6241513	0.160773	-69.07387	9.98183	10.93224	0.000205416	0.000213621	0.000821337	dnf7.change	0.6241513	USDA1106-chr	1543733	1543734	1451	freebayes-variant-USDA1106-chr-1543734-G	CDO30_RS07580:purU, formyltetrahydrofolate deformylase; protein_id=WP_003532511.1	1	1	4	156	2	68
USDA1106	chr	freebayes-variant-USDA1106-chr-2481240-T	2481240	0	C	T	0.36	-0.4687624	0.134824	-70.14007	6.978694	7.413697	0.000805838	0.000668482	0.001463919	dnf7.change	0.4687624	USDA1106-chr	2481239	2481240	63	freebayes-variant-USDA1106-chr-2481240-T	CDO30_RS11905:electron transfer flavoprotein subunit beta/FixA family protein; protein_id=WP_010970096.1	1	1	5	260	3	116
USDA1106	chr	freebayes-variant-USDA1106-chr-3302782-G	3302782	0	G	A	0.116	0.6400098	0.1686528	-77.43747	12.97626	14.50771	0.000277917	0.000228106	0.000690857	dnf1dnf2.change	0.6400098	USDA1106-chr	3302781	3302782	723	freebayes-variant-USDA1106-chr-3302782-G	CDO30_RS16025:OmpA family protein; protein_id=WP_041170153.1	1	1	1	195	1	80
USDA1106	chr	freebayes-variant-USDA1106-chr-540198-A	540198	0	A	G	0.372	-1.276095	0.3287391	-77.73909	6.647623	6.754628	0.000205704	0.000314685	0.001307134	dnf1dnf2.change	1.276095	USDA1106-chr	540197	540198	81	freebayes-variant-USDA1106-chr-540198-A	CDO30_RS02735:PAS-domain containing protein; protein_id=WP_013844143.1	3	1	2	7	2	2
USDA1106	chr	freebayes-variant-USDA1106-chr-540198-A	540198	0	A	G	0.372	-1.276095	0.3287391	-77.73909	6.647623	6.754628	0.000205704	0.000314685	0.001307134	dnf1dnf2.change	1.276095	USDA1106-chr	540197	540198	81	freebayes-variant-USDA1106-chr-540141-C	CDO30_RS02735:PAS-domain containing protein; protein_id=WP_013844143.1	3	1	2	7	2	2
USDA1106	chr	freebayes-variant-USDA1106-chr-540198-A	540198	0	A	G	0.372	-1.276095	0.3287391	-77.73909	6.647623	6.754628	0.000205704	0.000314685	0.001307134	dnf1dnf2.change	1.276095	USDA1106-chr	540197	540198	81	freebayes-variant-USDA1106-chr-540204-A	CDO30_RS02735:PAS-domain containing protein; protein_id=WP_013844143.1	3	1	2	7	2	2
USDA1106	chr	freebayes-variant-USDA1106-chr-824795-A	824795	0	A	C	0.081	1.653847	0.4499197	-78.20809	7.345483	7.490895	0.000416669	0.000519901	0.001612567	dnf1dnf2.change	1.653847	USDA1106-chr	824794	824795	991	freebayes-variant-USDA1106-chr-784614-A	CDO30_RS03945:isoleucine--tRNA ligase; protein_id=WP_010968828.1	21	15	3	1	NA	NA
USDA1106	chr	freebayes-variant-USDA1106-chr-824795-A	824795	0	A	C	0.081	1.653847	0.4499197	-78.20809	7.345483	7.490895	0.000416669	0.000519901	0.001612567	dnf1dnf2.change	1.653847	USDA1106-chr	824794	824795	991	freebayes-variant-USDA1106-chr-824795-A	CDO30_RS04135:MBL fold metallo-hydrolase; protein_id=WP_015445556.1	21	15	3	1	NA	NA
USDA1106	chr	freebayes-variant-USDA1106-chr-824795-A	824795	0	A	C	0.081	1.653847	0.4499197	-78.20809	7.345483	7.490895	0.000416669	0.000519901	0.001612567	dnf1dnf2.change	1.653847	USDA1106-chr	824794	824795	991	freebayes-variant-USDA1106-chr-784611-A	CDO30_RS03945:isoleucine--tRNA ligase; protein_id=WP_010968828.1	21	15	3	1	NA	NA
USDA1106	chr	freebayes-variant-USDA1106-chr-824795-A	824795	0	A	C	0.081	1.653847	0.4499197	-78.20809	7.345483	7.490895	0.000416669	0.000519901	0.001612567	dnf1dnf2.change	1.653847	USDA1106-chr	824794	824795	991	freebayes-variant-USDA1106-chr-1005364-G	CDO30_RS05065:pncB, nicotinate phosphoribosyltransferase; protein_id=WP_010968677.1	21	15	3	1	NA	NA
USDA1106	chr	freebayes-variant-USDA1106-chr-824795-A	824795	0	A	C	0.081	1.653847	0.4499197	-78.20809	7.345483	7.490895	0.000416669	0.000519901	0.001612567	dnf1dnf2.change	1.653847	USDA1106-chr	824794	824795	991	freebayes-variant-USDA1106-chr-722446-G	CDO30_RS03645:DUF523 domain-containing protein; protein_id=WP_010968867.1	21	15	3	1	NA	NA
USDA1106	chr	freebayes-variant-USDA1106-chr-824795-A	824795	0	A	C	0.081	1.653847	0.4499197	-78.20809	7.345483	7.490895	0.000416669	0.000519901	0.001612567	dnf1dnf2.change	1.653847	USDA1106-chr	824794	824795	991	freebayes-variant-USDA1106-chr-722447-G	CDO30_RS03645:DUF523 domain-containing protein; protein_id=WP_010968867.1	21	15	3	1	NA	NA
USDA1106	chr	freebayes-variant-USDA1106-chr-824795-A	824795	0	A	C	0.081	1.653847	0.4499197	-78.20809	7.345483	7.490895	0.000416669	0.000519901	0.001612567	dnf1dnf2.change	1.653847	USDA1106-chr	824794	824795	991	freebayes-variant-USDA1106-chr-731095-A	CDO30_RS03685:tRNA1(Val) (adenine(37)-N6)-methyltransferase; protein_id=WP_013844094.1	21	15	3	1	NA	NA
USDA1106	chr	freebayes-variant-USDA1106-chr-824795-A	824795	0	A	C	0.081	1.653847	0.4499197	-78.20809	7.345483	7.490895	0.000416669	0.000519901	0.001612567	dnf1dnf2.change	1.653847	USDA1106-chr	824794	824795	991	freebayes-variant-USDA1106-chr-740170-G	CDO30_RS03730:ribonuclease HII; protein_id=WP_003533269.1	21	15	3	1	NA	NA
USDA1106	chr	freebayes-variant-USDA1106-chr-824795-A	824795	0	A	C	0.081	1.653847	0.4499197	-78.20809	7.345483	7.490895	0.000416669	0.000519901	0.001612567	dnf1dnf2.change	1.653847	USDA1106-chr	824794	824795	991	freebayes-variant-USDA1106-chr-740387-C	CDO30_RS03730:ribonuclease HII; protein_id=WP_003533269.1	21	15	3	1	NA	NA
USDA1106	chr	freebayes-variant-USDA1106-chr-824795-A	824795	0	A	C	0.081	1.653847	0.4499197	-78.20809	7.345483	7.490895	0.000416669	0.000519901	0.001612567	dnf1dnf2.change	1.653847	USDA1106-chr	824794	824795	991	freebayes-variant-USDA1106-chr-785373-G	CDO30_RS03945:isoleucine--tRNA ligase; protein_id=WP_010968828.1	21	15	3	1	NA	NA
USDA1106	chr	freebayes-variant-USDA1106-chr-824795-A	824795	0	A	C	0.081	1.653847	0.4499197	-78.20809	7.345483	7.490895	0.000416669	0.000519901	0.001612567	dnf1dnf2.change	1.653847	USDA1106-chr	824794	824795	991	freebayes-variant-USDA1106-chr-700160-C	CDO30_RS03550:transporter; protein_id=WP_010968883.1	21	15	3	1	NA	NA
USDA1106	chr	freebayes-variant-USDA1106-chr-824795-A	824795	0	A	C	0.081	1.653847	0.4499197	-78.20809	7.345483	7.490895	0.000416669	0.000519901	0.001612567	dnf1dnf2.change	1.653847	USDA1106-chr	824794	824795	991	freebayes-variant-USDA1106-chr-722148-G	CDO30_RS03640:hypothetical protein; protein_id=WP_010968868.1	21	15	3	1	NA	NA
USDA1106	chr	freebayes-variant-USDA1106-chr-824795-A	824795	0	A	C	0.081	1.653847	0.4499197	-78.20809	7.345483	7.490895	0.000416669	0.000519901	0.001612567	dnf1dnf2.change	1.653847	USDA1106-chr	824794	824795	991	freebayes-variant-USDA1106-chr-774399-A	CDO30_RS03895:TldD/PmbA family protein; protein_id=WP_010968834.1	21	15	3	1	NA	NA
USDA1106	chr	freebayes-variant-USDA1106-chr-824795-A	824795	0	A	C	0.081	1.653847	0.4499197	-78.20809	7.345483	7.490895	0.000416669	0.000519901	0.001612567	dnf1dnf2.change	1.653847	USDA1106-chr	824794	824795	991	freebayes-variant-USDA1106-chr-771011-C	CDO30_RS03880:waaA, lipid IV(A) 3-deoxy-D-manno-octulosonic acid transferase; protein_id=WP_010968836.1	21	15	3	1	NA	NA
USDA1106	chr	freebayes-variant-USDA1106-chr-824795-A	824795	0	A	C	0.081	1.653847	0.4499197	-78.20809	7.345483	7.490895	0.000416669	0.000519901	0.001612567	dnf1dnf2.change	1.653847	USDA1106-chr	824794	824795	991	freebayes-variant-USDA1106-chr-740447-G	CDO30_RS03730:ribonuclease HII; protein_id=WP_003533269.1	21	15	3	1	NA	NA
USDA1106	chr	freebayes-variant-USDA1106-chr-824795-A	824795	0	A	C	0.081	1.653847	0.4499197	-78.20809	7.345483	7.490895	0.000416669	0.000519901	0.001612567	dnf1dnf2.change	1.653847	USDA1106-chr	824794	824795	991	freebayes-variant-USDA1106-chr-810879-C	CDO30_RS04065:NUDIX hydrolase; protein_id=WP_010968805.1	21	15	3	1	NA	NA
USDA1106	chr	freebayes-variant-USDA1106-chr-824795-A	824795	0	A	C	0.081	1.653847	0.4499197	-78.20809	7.345483	7.490895	0.000416669	0.000519901	0.001612567	dnf1dnf2.change	1.653847	USDA1106-chr	824794	824795	991	freebayes-variant-USDA1106-chr-696895-T	CDO30_RS03530:methyl-accepting chemotaxis protein McpU; protein_id=WP_013844104.1	21	15	3	1	NA	NA
USDA1106	chr	freebayes-variant-USDA1106-chr-824795-A	824795	0	A	C	0.081	1.653847	0.4499197	-78.20809	7.345483	7.490895	0.000416669	0.000519901	0.001612567	dnf1dnf2.change	1.653847	USDA1106-chr	824794	824795	991	freebayes-variant-USDA1106-chr-1015975-A	CDO30_RS05080:SDR family NAD(P)-dependent oxidoreductase (pseudogene)	21	15	3	1	NA	NA
USDA1106	chr	freebayes-variant-USDA1106-chr-824795-A	824795	0	A	C	0.081	1.653847	0.4499197	-78.20809	7.345483	7.490895	0.000416669	0.000519901	0.001612567	dnf1dnf2.change	1.653847	USDA1106-chr	824794	824795	991	freebayes-variant-USDA1106-chr-696967-T	CDO30_RS03540:crotonase/enoyl-CoA hydratase family protein; protein_id=WP_010968885.1	21	15	3	1	NA	NA
USDA1106	chr	freebayes-variant-USDA1106-chr-824795-A	824795	0	A	C	0.081	1.653847	0.4499197	-78.20809	7.345483	7.490895	0.000416669	0.000519901	0.001612567	dnf1dnf2.change	1.653847	USDA1106-chr	824794	824795	991	freebayes-variant-USDA1106-chr-813811-A	CDO30_RS04080:glutamate--cysteine ligase; protein_id=WP_010968802.1	21	15	3	1	NA	NA
USDA1106	chr	freebayes-variant-USDA1106-chr-824795-A	824795	0	A	C	0.081	1.653847	0.4499197	-78.20809	7.345483	7.490895	0.000416669	0.000519901	0.001612567	dnf1dnf2.change	1.653847	USDA1106-chr	824794	824795	991	freebayes-variant-USDA1106-chr-696963-T	CDO30_RS03540:crotonase/enoyl-CoA hydratase family protein; protein_id=WP_010968885.1	21	15	3	1	NA	NA
USDA1106	chr	freebayes-variant-USDA1106-chr-2902604-G	2902604	0	G	A	0.081	1.653847	0.4499197	-78.20809	7.345483	7.490895	0.000416669	0.000519901	0.001612567	dnf1dnf2.change	1.653847	USDA1106-chr	2902603	2902604	842	freebayes-variant-USDA1106-chr-2576876-A	CDO30_RS12355:pentose kinase; protein_id=WP_010970033.1	280	147	4	2	NA	NA
USDA1106	chr	freebayes-variant-USDA1106-chr-2902604-G	2902604	0	G	A	0.081	1.653847	0.4499197	-78.20809	7.345483	7.490895	0.000416669	0.000519901	0.001612567	dnf1dnf2.change	1.653847	USDA1106-chr	2902603	2902604	842	freebayes-variant-USDA1106-chr-2778739-G	CDO30_RS13355:DUF4159 domain-containing protein; protein_id=WP_010969884.1	280	147	4	2	NA	NA
USDA1106	chr	freebayes-variant-USDA1106-chr-2902604-G	2902604	0	G	A	0.081	1.653847	0.4499197	-78.20809	7.345483	7.490895	0.000416669	0.000519901	0.001612567	dnf1dnf2.change	1.653847	USDA1106-chr	2902603	2902604	842	freebayes-variant-USDA1106-chr-2778694-G	CDO30_RS13355:DUF4159 domain-containing protein; protein_id=WP_010969884.1	280	147	4	2	NA	NA
USDA1106	chr	freebayes-variant-USDA1106-chr-2902604-G	2902604	0	G	A	0.081	1.653847	0.4499197	-78.20809	7.345483	7.490895	0.000416669	0.000519901	0.001612567	dnf1dnf2.change	1.653847	USDA1106-chr	2902603	2902604	842	freebayes-variant-USDA1106-chr-2778232-T	CDO30_RS13355:DUF4159 domain-containing protein; protein_id=WP_010969884.1	280	147	4	2	NA	NA
USDA1106	chr	freebayes-variant-USDA1106-chr-2902604-G	2902604	0	G	A	0.081	1.653847	0.4499197	-78.20809	7.345483	7.490895	0.000416669	0.000519901	0.001612567	dnf1dnf2.change	1.653847	USDA1106-chr	2902603	2902604	842	freebayes-variant-USDA1106-chr-2778223-G	CDO30_RS13355:DUF4159 domain-containing protein; protein_id=WP_010969884.1	280	147	4	2	NA	NA
USDA1106	chr	freebayes-variant-USDA1106-chr-2902604-G	2902604	0	G	A	0.081	1.653847	0.4499197	-78.20809	7.345483	7.490895	0.000416669	0.000519901	0.001612567	dnf1dnf2.change	1.653847	USDA1106-chr	2902603	2902604	842	freebayes-variant-USDA1106-chr-2752677-T	CDO30_RS13240:formate--tetrahydrofolate ligase; protein_id=WP_013844754.1	280	147	4	2	NA	NA
USDA1106	chr	freebayes-variant-USDA1106-chr-2902604-G	2902604	0	G	A	0.081	1.653847	0.4499197	-78.20809	7.345483	7.490895	0.000416669	0.000519901	0.001612567	dnf1dnf2.change	1.653847	USDA1106-chr	2902603	2902604	842	freebayes-variant-USDA1106-chr-2752534-C	CDO30_RS13240:formate--tetrahydrofolate ligase; protein_id=WP_013844754.1	280	147	4	2	NA	NA
USDA1106	chr	freebayes-variant-USDA1106-chr-2902604-G	2902604	0	G	A	0.081	1.653847	0.4499197	-78.20809	7.345483	7.490895	0.000416669	0.000519901	0.001612567	dnf1dnf2.change	1.653847	USDA1106-chr	2902603	2902604	842	freebayes-variant-USDA1106-chr-2579939-T	CDO30_RS12365:deoC, deoxyribose-phosphate aldolase; protein_id=WP_010970031.1	280	147	4	2	NA	NA
USDA1106	chr	freebayes-variant-USDA1106-chr-2902604-G	2902604	0	G	A	0.081	1.653847	0.4499197	-78.20809	7.345483	7.490895	0.000416669	0.000519901	0.001612567	dnf1dnf2.change	1.653847	USDA1106-chr	2902603	2902604	842	freebayes-variant-USDA1106-chr-2577327-A	CDO30_RS12355:pentose kinase; protein_id=WP_010970033.1	280	147	4	2	NA	NA
USDA1106	chr	freebayes-variant-USDA1106-chr-2902604-G	2902604	0	G	A	0.081	1.653847	0.4499197	-78.20809	7.345483	7.490895	0.000416669	0.000519901	0.001612567	dnf1dnf2.change	1.653847	USDA1106-chr	2902603	2902604	842	freebayes-variant-USDA1106-chr-2778895-T	CDO30_RS13355:DUF4159 domain-containing protein; protein_id=WP_010969884.1	280	147	4	2	NA	NA
USDA1106	chr	freebayes-variant-USDA1106-chr-2902604-G	2902604	0	G	A	0.081	1.653847	0.4499197	-78.20809	7.345483	7.490895	0.000416669	0.000519901	0.001612567	dnf1dnf2.change	1.653847	USDA1106-chr	2902603	2902604	842	freebayes-variant-USDA1106-chr-2569668-T	CDO30_RS12320:sugar kinase; protein_id=WP_010970040.1	280	147	4	2	NA	NA
USDA1106	chr	freebayes-variant-USDA1106-chr-2902604-G	2902604	0	G	A	0.081	1.653847	0.4499197	-78.20809	7.345483	7.490895	0.000416669	0.000519901	0.001612567	dnf1dnf2.change	1.653847	USDA1106-chr	2902603	2902604	842	freebayes-variant-USDA1106-chr-2568399-A	CDO30_RS12315:tkt, transketolase; protein_id=WP_010970041.1	280	147	4	2	NA	NA
USDA1106	chr	freebayes-variant-USDA1106-chr-2902604-G	2902604	0	G	A	0.081	1.653847	0.4499197	-78.20809	7.345483	7.490895	0.000416669	0.000519901	0.001612567	dnf1dnf2.change	1.653847	USDA1106-chr	2902603	2902604	842	freebayes-variant-USDA1106-chr-2564754-A	CDO30_RS12305:aliphatic sulfonate ABC transporter substrate-binding protein; protein_id=WP_010970043.1	280	147	4	2	NA	NA
USDA1106	chr	freebayes-variant-USDA1106-chr-2902604-G	2902604	0	G	A	0.081	1.653847	0.4499197	-78.20809	7.345483	7.490895	0.000416669	0.000519901	0.001612567	dnf1dnf2.change	1.653847	USDA1106-chr	2902603	2902604	842	freebayes-variant-USDA1106-chr-2564732-A	CDO30_RS12305:aliphatic sulfonate ABC transporter substrate-binding protein; protein_id=WP_010970043.1	280	147	4	2	NA	NA
USDA1106	chr	freebayes-variant-USDA1106-chr-2902604-G	2902604	0	G	A	0.081	1.653847	0.4499197	-78.20809	7.345483	7.490895	0.000416669	0.000519901	0.001612567	dnf1dnf2.change	1.653847	USDA1106-chr	2902603	2902604	842	freebayes-variant-USDA1106-chr-2564604-T	CDO30_RS12305:aliphatic sulfonate ABC transporter substrate-binding protein; protein_id=WP_010970043.1	280	147	4	2	NA	NA
USDA1106	chr	freebayes-variant-USDA1106-chr-2902604-G	2902604	0	G	A	0.081	1.653847	0.4499197	-78.20809	7.345483	7.490895	0.000416669	0.000519901	0.001612567	dnf1dnf2.change	1.653847	USDA1106-chr	2902603	2902604	842	freebayes-variant-USDA1106-chr-2591598-T	CDO30_RS12430:SDR family oxidoreductase; protein_id=WP_010970017.1	280	147	4	2	NA	NA
USDA1106	chr	freebayes-variant-USDA1106-chr-2902604-G	2902604	0	G	A	0.081	1.653847	0.4499197	-78.20809	7.345483	7.490895	0.000416669	0.000519901	0.001612567	dnf1dnf2.change	1.653847	USDA1106-chr	2902603	2902604	842	freebayes-variant-USDA1106-chr-2589391-T	CDO30_RS12420:GntR family transcriptional regulator; protein_id=WP_010970019.1	280	147	4	2	NA	NA
USDA1106	chr	freebayes-variant-USDA1106-chr-2902604-G	2902604	0	G	A	0.081	1.653847	0.4499197	-78.20809	7.345483	7.490895	0.000416669	0.000519901	0.001612567	dnf1dnf2.change	1.653847	USDA1106-chr	2902603	2902604	842	freebayes-variant-USDA1106-chr-2589058-G	CDO30_RS12420:GntR family transcriptional regulator; protein_id=WP_010970019.1	280	147	4	2	NA	NA
USDA1106	chr	freebayes-variant-USDA1106-chr-2902604-G	2902604	0	G	A	0.081	1.653847	0.4499197	-78.20809	7.345483	7.490895	0.000416669	0.000519901	0.001612567	dnf1dnf2.change	1.653847	USDA1106-chr	2902603	2902604	842	freebayes-variant-USDA1106-chr-2752366-C	CDO30_RS13240:formate--tetrahydrofolate ligase; protein_id=WP_013844754.1	280	147	4	2	NA	NA
USDA1106	chr	freebayes-variant-USDA1106-chr-2902604-G	2902604	0	G	A	0.081	1.653847	0.4499197	-78.20809	7.345483	7.490895	0.000416669	0.000519901	0.001612567	dnf1dnf2.change	1.653847	USDA1106-chr	2902603	2902604	842	freebayes-variant-USDA1106-chr-2564067-T	CDO30_RS12305:aliphatic sulfonate ABC transporter substrate-binding protein; protein_id=WP_010970043.1	280	147	4	2	NA	NA
USDA1106	chr	freebayes-variant-USDA1106-chr-2902604-G	2902604	0	G	A	0.081	1.653847	0.4499197	-78.20809	7.345483	7.490895	0.000416669	0.000519901	0.001612567	dnf1dnf2.change	1.653847	USDA1106-chr	2902603	2902604	842	freebayes-variant-USDA1106-chr-2564061-T	CDO30_RS12305:aliphatic sulfonate ABC transporter substrate-binding protein; protein_id=WP_010970043.1	280	147	4	2	NA	NA
USDA1106	chr	freebayes-variant-USDA1106-chr-2902604-G	2902604	0	G	A	0.081	1.653847	0.4499197	-78.20809	7.345483	7.490895	0.000416669	0.000519901	0.001612567	dnf1dnf2.change	1.653847	USDA1106-chr	2902603	2902604	842	freebayes-variant-USDA1106-chr-2563988-T	CDO30_RS12305:aliphatic sulfonate ABC transporter substrate-binding protein; protein_id=WP_010970043.1	280	147	4	2	NA	NA
USDA1106	chr	freebayes-variant-USDA1106-chr-2902604-G	2902604	0	G	A	0.081	1.653847	0.4499197	-78.20809	7.345483	7.490895	0.000416669	0.000519901	0.001612567	dnf1dnf2.change	1.653847	USDA1106-chr	2902603	2902604	842	freebayes-variant-USDA1106-chr-2563863-CA	CDO30_RS12300:ABC transporter permease; protein_id=WP_010970044.1	280	147	4	2	NA	NA
USDA1106	chr	freebayes-variant-USDA1106-chr-2902604-G	2902604	0	G	A	0.081	1.653847	0.4499197	-78.20809	7.345483	7.490895	0.000416669	0.000519901	0.001612567	dnf1dnf2.change	1.653847	USDA1106-chr	2902603	2902604	842	freebayes-variant-USDA1106-chr-2563852-G	CDO30_RS12300:ABC transporter permease; protein_id=WP_010970044.1	280	147	4	2	NA	NA
USDA1106	chr	freebayes-variant-USDA1106-chr-2902604-G	2902604	0	G	A	0.081	1.653847	0.4499197	-78.20809	7.345483	7.490895	0.000416669	0.000519901	0.001612567	dnf1dnf2.change	1.653847	USDA1106-chr	2902603	2902604	842	freebayes-variant-USDA1106-chr-2563850-T	CDO30_RS12300:ABC transporter permease; protein_id=WP_010970044.1	280	147	4	2	NA	NA
USDA1106	chr	freebayes-variant-USDA1106-chr-2902604-G	2902604	0	G	A	0.081	1.653847	0.4499197	-78.20809	7.345483	7.490895	0.000416669	0.000519901	0.001612567	dnf1dnf2.change	1.653847	USDA1106-chr	2902603	2902604	842	freebayes-variant-USDA1106-chr-2563843-A	CDO30_RS12300:ABC transporter permease; protein_id=WP_010970044.1	280	147	4	2	NA	NA
USDA1106	chr	freebayes-variant-USDA1106-chr-2902604-G	2902604	0	G	A	0.081	1.653847	0.4499197	-78.20809	7.345483	7.490895	0.000416669	0.000519901	0.001612567	dnf1dnf2.change	1.653847	USDA1106-chr	2902603	2902604	842	freebayes-variant-USDA1106-chr-2563842-T	CDO30_RS12300:ABC transporter permease; protein_id=WP_010970044.1	280	147	4	2	NA	NA
USDA1106	chr	freebayes-variant-USDA1106-chr-2902604-G	2902604	0	G	A	0.081	1.653847	0.4499197	-78.20809	7.345483	7.490895	0.000416669	0.000519901	0.001612567	dnf1dnf2.change	1.653847	USDA1106-chr	2902603	2902604	842	freebayes-variant-USDA1106-chr-2587901-T	CDO30_RS12410:glycerol dehydrogenase; protein_id=WP_010970021.1	280	147	4	2	NA	NA
USDA1106	chr	freebayes-variant-USDA1106-chr-2902604-G	2902604	0	G	A	0.081	1.653847	0.4499197	-78.20809	7.345483	7.490895	0.000416669	0.000519901	0.001612567	dnf1dnf2.change	1.653847	USDA1106-chr	2902603	2902604	842	freebayes-variant-USDA1106-chr-2752336-C	CDO30_RS13240:formate--tetrahydrofolate ligase; protein_id=WP_013844754.1	280	147	4	2	NA	NA
USDA1106	chr	freebayes-variant-USDA1106-chr-2902604-G	2902604	0	G	A	0.081	1.653847	0.4499197	-78.20809	7.345483	7.490895	0.000416669	0.000519901	0.001612567	dnf1dnf2.change	1.653847	USDA1106-chr	2902603	2902604	842	freebayes-variant-USDA1106-chr-2745962-G	CDO30_RS13215:AAA family ATPase; protein_id=WP_010969907.1	280	147	4	2	NA	NA
USDA1106	chr	freebayes-variant-USDA1106-chr-2902604-G	2902604	0	G	A	0.081	1.653847	0.4499197	-78.20809	7.345483	7.490895	0.000416669	0.000519901	0.001612567	dnf1dnf2.change	1.653847	USDA1106-chr	2902603	2902604	842	freebayes-variant-USDA1106-chr-2743025-C	CDO30_RS13205:hypothetical protein; protein_id=WP_010969909.1	280	147	4	2	NA	NA
USDA1106	chr	freebayes-variant-USDA1106-chr-2902604-G	2902604	0	G	A	0.081	1.653847	0.4499197	-78.20809	7.345483	7.490895	0.000416669	0.000519901	0.001612567	dnf1dnf2.change	1.653847	USDA1106-chr	2902603	2902604	842	freebayes-variant-USDA1106-chr-2734341-T	CDO30_RS13160:ade, adenine deaminase; protein_id=WP_010969918.1	280	147	4	2	NA	NA
USDA1106	chr	freebayes-variant-USDA1106-chr-2902604-G	2902604	0	G	A	0.081	1.653847	0.4499197	-78.20809	7.345483	7.490895	0.000416669	0.000519901	0.001612567	dnf1dnf2.change	1.653847	USDA1106-chr	2902603	2902604	842	freebayes-variant-USDA1106-chr-2721330-C	CDO30_RS13105:TetR/AcrR family transcriptional regulator; protein_id=WP_010969925.1	280	147	4	2	NA	NA
USDA1106	chr	freebayes-variant-USDA1106-chr-2902604-G	2902604	0	G	A	0.081	1.653847	0.4499197	-78.20809	7.345483	7.490895	0.000416669	0.000519901	0.001612567	dnf1dnf2.change	1.653847	USDA1106-chr	2902603	2902604	842	freebayes-variant-USDA1106-chr-2710718-CCCAAGTGCGGAATTCCAAA	CDO30_RS13020:hypothetical protein; protein_id=WP_003536372.1	280	147	4	2	NA	NA
USDA1106	chr	freebayes-variant-USDA1106-chr-2902604-G	2902604	0	G	A	0.081	1.653847	0.4499197	-78.20809	7.345483	7.490895	0.000416669	0.000519901	0.001612567	dnf1dnf2.change	1.653847	USDA1106-chr	2902603	2902604	842	freebayes-variant-USDA1106-chr-2710577-C	CDO30_RS13015:PAS domain-containing protein; protein_id=WP_010969936.1	280	147	4	2	NA	NA
USDA1106	chr	freebayes-variant-USDA1106-chr-2902604-G	2902604	0	G	A	0.081	1.653847	0.4499197	-78.20809	7.345483	7.490895	0.000416669	0.000519901	0.001612567	dnf1dnf2.change	1.653847	USDA1106-chr	2902603	2902604	842	freebayes-variant-USDA1106-chr-2564577-A	CDO30_RS12305:aliphatic sulfonate ABC transporter substrate-binding protein; protein_id=WP_010970043.1	280	147	4	2	NA	NA
USDA1106	chr	freebayes-variant-USDA1106-chr-2902604-G	2902604	0	G	A	0.081	1.653847	0.4499197	-78.20809	7.345483	7.490895	0.000416669	0.000519901	0.001612567	dnf1dnf2.change	1.653847	USDA1106-chr	2902603	2902604	842	freebayes-variant-USDA1106-chr-1088389-T	CDO30_RS05415:pstC, phosphate ABC transporter permease subunit PstC; protein_id=WP_014526588.1	280	147	4	2	NA	NA
USDA1106	chr	freebayes-variant-USDA1106-chr-2902604-G	2902604	0	G	A	0.081	1.653847	0.4499197	-78.20809	7.345483	7.490895	0.000416669	0.000519901	0.001612567	dnf1dnf2.change	1.653847	USDA1106-chr	2902603	2902604	842	freebayes-variant-USDA1106-chr-2955928-G	CDO30_RS14225:ribonuclease; protein_id=WP_010969765.1	280	147	4	2	NA	NA
USDA1106	chr	freebayes-variant-USDA1106-chr-2902604-G	2902604	0	G	A	0.081	1.653847	0.4499197	-78.20809	7.345483	7.490895	0.000416669	0.000519901	0.001612567	dnf1dnf2.change	1.653847	USDA1106-chr	2902603	2902604	842	freebayes-variant-USDA1106-chr-2955925-T	CDO30_RS14225:ribonuclease; protein_id=WP_010969765.1	280	147	4	2	NA	NA
USDA1106	chr	freebayes-variant-USDA1106-chr-2902604-G	2902604	0	G	A	0.081	1.653847	0.4499197	-78.20809	7.345483	7.490895	0.000416669	0.000519901	0.001612567	dnf1dnf2.change	1.653847	USDA1106-chr	2902603	2902604	842	freebayes-variant-USDA1106-chr-2682401-C	CDO30_RS12885:ABC transporter permease; protein_id=WP_010969952.1	280	147	4	2	NA	NA
USDA1106	chr	freebayes-variant-USDA1106-chr-2902604-G	2902604	0	G	A	0.081	1.653847	0.4499197	-78.20809	7.345483	7.490895	0.000416669	0.000519901	0.001612567	dnf1dnf2.change	1.653847	USDA1106-chr	2902603	2902604	842	pa-CDO30_RS12835-USDA1106-chr-2671985-A	CDO30_RS12835:DNA-binding transcriptional regulator; protein_id=WP_010969960.1	280	147	4	2	NA	NA
USDA1106	chr	freebayes-variant-USDA1106-chr-2902604-G	2902604	0	G	A	0.081	1.653847	0.4499197	-78.20809	7.345483	7.490895	0.000416669	0.000519901	0.001612567	dnf1dnf2.change	1.653847	USDA1106-chr	2902603	2902604	842	freebayes-variant-USDA1106-chr-2669649-A	CDO30_RS12820:urease accessory protein; protein_id=WP_010969962.1	280	147	4	2	NA	NA
USDA1106	chr	freebayes-variant-USDA1106-chr-2902604-G	2902604	0	G	A	0.081	1.653847	0.4499197	-78.20809	7.345483	7.490895	0.000416669	0.000519901	0.001612567	dnf1dnf2.change	1.653847	USDA1106-chr	2902603	2902604	842	freebayes-variant-USDA1106-chr-2669313-A	CDO30_RS12820:urease accessory protein; protein_id=WP_010969962.1	280	147	4	2	NA	NA
USDA1106	chr	freebayes-variant-USDA1106-chr-2902604-G	2902604	0	G	A	0.081	1.653847	0.4499197	-78.20809	7.345483	7.490895	0.000416669	0.000519901	0.001612567	dnf1dnf2.change	1.653847	USDA1106-chr	2902603	2902604	842	freebayes-variant-USDA1106-chr-1121278-A	CDO30_RS05555:MFS transporter; protein_id=WP_010968609.1	280	147	4	2	NA	NA
USDA1106	chr	freebayes-variant-USDA1106-chr-2902604-G	2902604	0	G	A	0.081	1.653847	0.4499197	-78.20809	7.345483	7.490895	0.000416669	0.000519901	0.001612567	dnf1dnf2.change	1.653847	USDA1106-chr	2902603	2902604	842	freebayes-variant-USDA1106-chr-1093299-T	CDO30_RS05435:hypothetical protein; protein_id=WP_010968630.1	280	147	4	2	NA	NA
USDA1106	chr	freebayes-variant-USDA1106-chr-2902604-G	2902604	0	G	A	0.081	1.653847	0.4499197	-78.20809	7.345483	7.490895	0.000416669	0.000519901	0.001612567	dnf1dnf2.change	1.653847	USDA1106-chr	2902603	2902604	842	freebayes-variant-USDA1106-chr-2956197-CG	CDO30_RS14225:ribonuclease; protein_id=WP_010969765.1	280	147	4	2	NA	NA
USDA1106	chr	freebayes-variant-USDA1106-chr-2902604-G	2902604	0	G	A	0.081	1.653847	0.4499197	-78.20809	7.345483	7.490895	0.000416669	0.000519901	0.001612567	dnf1dnf2.change	1.653847	USDA1106-chr	2902603	2902604	842	freebayes-variant-USDA1106-chr-1083704-G	CDO30_RS05390:GcrA family cell cycle regulator; protein_id=WP_003530176.1	280	147	4	2	NA	NA
USDA1106	chr	freebayes-variant-USDA1106-chr-2902604-G	2902604	0	G	A	0.081	1.653847	0.4499197	-78.20809	7.345483	7.490895	0.000416669	0.000519901	0.001612567	dnf1dnf2.change	1.653847	USDA1106-chr	2902603	2902604	842	freebayes-variant-USDA1106-chr-2710205-T	CDO30_RS13015:PAS domain-containing protein; protein_id=WP_010969936.1	280	147	4	2	NA	NA
USDA1106	chr	freebayes-variant-USDA1106-chr-2902604-G	2902604	0	G	A	0.081	1.653847	0.4499197	-78.20809	7.345483	7.490895	0.000416669	0.000519901	0.001612567	dnf1dnf2.change	1.653847	USDA1106-chr	2902603	2902604	842	freebayes-variant-USDA1106-chr-2700787-A	CDO30_RS12970:carbohydrate ABC transporter permease; protein_id=WP_010969939.1	280	147	4	2	NA	NA
USDA1106	chr	freebayes-variant-USDA1106-chr-2902604-G	2902604	0	G	A	0.081	1.653847	0.4499197	-78.20809	7.345483	7.490895	0.000416669	0.000519901	0.001612567	dnf1dnf2.change	1.653847	USDA1106-chr	2902603	2902604	842	freebayes-variant-USDA1106-chr-2700757-A	CDO30_RS12970:carbohydrate ABC transporter permease; protein_id=WP_010969939.1	280	147	4	2	NA	NA
USDA1106	chr	freebayes-variant-USDA1106-chr-2902604-G	2902604	0	G	A	0.081	1.653847	0.4499197	-78.20809	7.345483	7.490895	0.000416669	0.000519901	0.001612567	dnf1dnf2.change	1.653847	USDA1106-chr	2902603	2902604	842	freebayes-variant-USDA1106-chr-2692137-G	CDO30_RS12935:LysR family transcriptional regulator; protein_id=WP_010969944.1	280	147	4	2	NA	NA
USDA1106	chr	freebayes-variant-USDA1106-chr-2902604-G	2902604	0	G	A	0.081	1.653847	0.4499197	-78.20809	7.345483	7.490895	0.000416669	0.000519901	0.001612567	dnf1dnf2.change	1.653847	USDA1106-chr	2902603	2902604	842	freebayes-variant-USDA1106-chr-2692038-C	CDO30_RS12935:LysR family transcriptional regulator; protein_id=WP_010969944.1	280	147	4	2	NA	NA
USDA1106	chr	freebayes-variant-USDA1106-chr-2902604-G	2902604	0	G	A	0.081	1.653847	0.4499197	-78.20809	7.345483	7.490895	0.000416669	0.000519901	0.001612567	dnf1dnf2.change	1.653847	USDA1106-chr	2902603	2902604	842	freebayes-variant-USDA1106-chr-2691668-A	CDO30_RS12935:LysR family transcriptional regulator; protein_id=WP_010969944.1	280	147	4	2	NA	NA
USDA1106	chr	freebayes-variant-USDA1106-chr-2902604-G	2902604	0	G	A	0.081	1.653847	0.4499197	-78.20809	7.345483	7.490895	0.000416669	0.000519901	0.001612567	dnf1dnf2.change	1.653847	USDA1106-chr	2902603	2902604	842	freebayes-variant-USDA1106-chr-2690847-C	CDO30_RS12930:cyaC, adenylate cyclase CyaC; protein_id=WP_010969945.1	280	147	4	2	NA	NA
USDA1106	chr	freebayes-variant-USDA1106-chr-2902604-G	2902604	0	G	A	0.081	1.653847	0.4499197	-78.20809	7.345483	7.490895	0.000416669	0.000519901	0.001612567	dnf1dnf2.change	1.653847	USDA1106-chr	2902603	2902604	842	freebayes-variant-USDA1106-chr-2915195-C	CDO30_RS14040:ABC transporter ATP-binding protein; protein_id=WP_010969795.1	280	147	4	2	NA	NA
USDA1106	chr	freebayes-variant-USDA1106-chr-2902604-G	2902604	0	G	A	0.081	1.653847	0.4499197	-78.20809	7.345483	7.490895	0.000416669	0.000519901	0.001612567	dnf1dnf2.change	1.653847	USDA1106-chr	2902603	2902604	842	freebayes-variant-USDA1106-chr-2584814-A	CDO30_RS12395:glucose-6-phosphate isomerase; protein_id=WP_010970025.1	280	147	4	2	NA	NA
USDA1106	chr	freebayes-variant-USDA1106-chr-2902604-G	2902604	0	G	A	0.081	1.653847	0.4499197	-78.20809	7.345483	7.490895	0.000416669	0.000519901	0.001612567	dnf1dnf2.change	1.653847	USDA1106-chr	2902603	2902604	842	freebayes-variant-USDA1106-chr-2583610-G	CDO30_RS12385:shikimate dehydrogenase; protein_id=WP_010970027.1	280	147	4	2	NA	NA
USDA1106	chr	freebayes-variant-USDA1106-chr-2902604-G	2902604	0	G	A	0.081	1.653847	0.4499197	-78.20809	7.345483	7.490895	0.000416669	0.000519901	0.001612567	dnf1dnf2.change	1.653847	USDA1106-chr	2902603	2902604	842	freebayes-variant-USDA1106-chr-2580832-A	CDO30_RS12370:SIS domain-containing protein; protein_id=WP_010970030.1	280	147	4	2	NA	NA
USDA1106	chr	freebayes-variant-USDA1106-chr-2902604-G	2902604	0	G	A	0.081	1.653847	0.4499197	-78.20809	7.345483	7.490895	0.000416669	0.000519901	0.001612567	dnf1dnf2.change	1.653847	USDA1106-chr	2902603	2902604	842	freebayes-variant-USDA1106-chr-2579946-T	CDO30_RS12365:deoC, deoxyribose-phosphate aldolase; protein_id=WP_010970031.1	280	147	4	2	NA	NA
USDA1106	chr	freebayes-variant-USDA1106-chr-2902604-G	2902604	0	G	A	0.081	1.653847	0.4499197	-78.20809	7.345483	7.490895	0.000416669	0.000519901	0.001612567	dnf1dnf2.change	1.653847	USDA1106-chr	2902603	2902604	842	freebayes-variant-USDA1106-chr-2955080-T	CDO30_RS14220:alpha/beta hydrolase; protein_id=WP_010969766.1	280	147	4	2	NA	NA
USDA1106	chr	freebayes-variant-USDA1106-chr-2902604-G	2902604	0	G	A	0.081	1.653847	0.4499197	-78.20809	7.345483	7.490895	0.000416669	0.000519901	0.001612567	dnf1dnf2.change	1.653847	USDA1106-chr	2902603	2902604	842	freebayes-variant-USDA1106-chr-2938905-C	CDO30_RS14150:MurR/RpiR family transcriptional regulator; protein_id=WP_003529191.1	280	147	4	2	NA	NA
USDA1106	chr	freebayes-variant-USDA1106-chr-2902604-G	2902604	0	G	A	0.081	1.653847	0.4499197	-78.20809	7.345483	7.490895	0.000416669	0.000519901	0.001612567	dnf1dnf2.change	1.653847	USDA1106-chr	2902603	2902604	842	freebayes-variant-USDA1106-chr-2938803-A	CDO30_RS14150:MurR/RpiR family transcriptional regulator; protein_id=WP_003529191.1	280	147	4	2	NA	NA
USDA1106	chr	freebayes-variant-USDA1106-chr-2902604-G	2902604	0	G	A	0.081	1.653847	0.4499197	-78.20809	7.345483	7.490895	0.000416669	0.000519901	0.001612567	dnf1dnf2.change	1.653847	USDA1106-chr	2902603	2902604	842	freebayes-variant-USDA1106-chr-2935752-A	CDO30_RS14135:ABC transporter permease; protein_id=WP_010969778.1	280	147	4	2	NA	NA
USDA1106	chr	freebayes-variant-USDA1106-chr-2902604-G	2902604	0	G	A	0.081	1.653847	0.4499197	-78.20809	7.345483	7.490895	0.000416669	0.000519901	0.001612567	dnf1dnf2.change	1.653847	USDA1106-chr	2902603	2902604	842	freebayes-variant-USDA1106-chr-2495423-C	CDO30_RS11985:cml, CmlA/FloR family chloramphenicol efflux MFS transporter; protein_id=WP_010970086.1	280	147	4	2	NA	NA
USDA1106	chr	freebayes-variant-USDA1106-chr-2902604-G	2902604	0	G	A	0.081	1.653847	0.4499197	-78.20809	7.345483	7.490895	0.000416669	0.000519901	0.001612567	dnf1dnf2.change	1.653847	USDA1106-chr	2902603	2902604	842	freebayes-variant-USDA1106-chr-2914658-C	CDO30_RS14040:ABC transporter ATP-binding protein; protein_id=WP_010969795.1	280	147	4	2	NA	NA
USDA1106	chr	freebayes-variant-USDA1106-chr-2902604-G	2902604	0	G	A	0.081	1.653847	0.4499197	-78.20809	7.345483	7.490895	0.000416669	0.000519901	0.001612567	dnf1dnf2.change	1.653847	USDA1106-chr	2902603	2902604	842	freebayes-variant-USDA1106-chr-2909051-C	CDO30_RS14015:LuxR C-terminal-related transcriptional regulator; protein_id=WP_010969797.1	280	147	4	2	NA	NA
USDA1106	chr	freebayes-variant-USDA1106-chr-2902604-G	2902604	0	G	A	0.081	1.653847	0.4499197	-78.20809	7.345483	7.490895	0.000416669	0.000519901	0.001612567	dnf1dnf2.change	1.653847	USDA1106-chr	2902603	2902604	842	freebayes-variant-USDA1106-chr-2669101-G	CDO30_RS12820:urease accessory protein; protein_id=WP_010969962.1	280	147	4	2	NA	NA
USDA1106	chr	freebayes-variant-USDA1106-chr-2902604-G	2902604	0	G	A	0.081	1.653847	0.4499197	-78.20809	7.345483	7.490895	0.000416669	0.000519901	0.001612567	dnf1dnf2.change	1.653847	USDA1106-chr	2902603	2902604	842	freebayes-variant-USDA1106-chr-2669082-A	CDO30_RS12815:lysozyme inhibitor LprI family protein; protein_id=WP_010969963.1	280	147	4	2	NA	NA
USDA1106	chr	freebayes-variant-USDA1106-chr-2902604-G	2902604	0	G	A	0.081	1.653847	0.4499197	-78.20809	7.345483	7.490895	0.000416669	0.000519901	0.001612567	dnf1dnf2.change	1.653847	USDA1106-chr	2902603	2902604	842	freebayes-variant-USDA1106-chr-2668893-T	CDO30_RS12815:lysozyme inhibitor LprI family protein; protein_id=WP_010969963.1	280	147	4	2	NA	NA
USDA1106	chr	freebayes-variant-USDA1106-chr-2902604-G	2902604	0	G	A	0.081	1.653847	0.4499197	-78.20809	7.345483	7.490895	0.000416669	0.000519901	0.001612567	dnf1dnf2.change	1.653847	USDA1106-chr	2902603	2902604	842	freebayes-variant-USDA1106-chr-2668890-T	CDO30_RS12815:lysozyme inhibitor LprI family protein; protein_id=WP_010969963.1	280	147	4	2	NA	NA
USDA1106	chr	freebayes-variant-USDA1106-chr-2902604-G	2902604	0	G	A	0.081	1.653847	0.4499197	-78.20809	7.345483	7.490895	0.000416669	0.000519901	0.001612567	dnf1dnf2.change	1.653847	USDA1106-chr	2902603	2902604	842	freebayes-variant-USDA1106-chr-2668462-G	CDO30_RS12810:urease subunit beta; protein_id=WP_003525615.1	280	147	4	2	NA	NA
USDA1106	chr	freebayes-variant-USDA1106-chr-2902604-G	2902604	0	G	A	0.081	1.653847	0.4499197	-78.20809	7.345483	7.490895	0.000416669	0.000519901	0.001612567	dnf1dnf2.change	1.653847	USDA1106-chr	2902603	2902604	842	freebayes-variant-USDA1106-chr-3188325-C	CDO30_RS15425:membrane protein; protein_id=WP_010969614.1	280	147	4	2	NA	NA
USDA1106	chr	freebayes-variant-USDA1106-chr-2902604-G	2902604	0	G	A	0.081	1.653847	0.4499197	-78.20809	7.345483	7.490895	0.000416669	0.000519901	0.001612567	dnf1dnf2.change	1.653847	USDA1106-chr	2902603	2902604	842	freebayes-variant-USDA1106-chr-2668284-G	CDO30_RS12805:DUF1272 domain-containing protein; protein_id=WP_010969964.1	280	147	4	2	NA	NA
USDA1106	chr	freebayes-variant-USDA1106-chr-2902604-G	2902604	0	G	A	0.081	1.653847	0.4499197	-78.20809	7.345483	7.490895	0.000416669	0.000519901	0.001612567	dnf1dnf2.change	1.653847	USDA1106-chr	2902603	2902604	842	freebayes-variant-USDA1106-chr-2564559-G	CDO30_RS12305:aliphatic sulfonate ABC transporter substrate-binding protein; protein_id=WP_010970043.1	280	147	4	2	NA	NA
USDA1106	chr	freebayes-variant-USDA1106-chr-2902604-G	2902604	0	G	A	0.081	1.653847	0.4499197	-78.20809	7.345483	7.490895	0.000416669	0.000519901	0.001612567	dnf1dnf2.change	1.653847	USDA1106-chr	2902603	2902604	842	freebayes-variant-USDA1106-chr-3097540-A	CDO30_RS14915:MacB family efflux pump subunit; protein_id=WP_010969681.1	280	147	4	2	NA	NA
USDA1106	chr	freebayes-variant-USDA1106-chr-2902604-G	2902604	0	G	A	0.081	1.653847	0.4499197	-78.20809	7.345483	7.490895	0.000416669	0.000519901	0.001612567	dnf1dnf2.change	1.653847	USDA1106-chr	2902603	2902604	842	freebayes-variant-USDA1106-chr-2994951-C	CDO30_RS14400:ftsA, cell division protein FtsA; protein_id=WP_010969742.1	280	147	4	2	NA	NA
USDA1106	chr	freebayes-variant-USDA1106-chr-2902604-G	2902604	0	G	A	0.081	1.653847	0.4499197	-78.20809	7.345483	7.490895	0.000416669	0.000519901	0.001612567	dnf1dnf2.change	1.653847	USDA1106-chr	2902603	2902604	842	freebayes-variant-USDA1106-chr-2507979-T	CDO30_RS12055:dihydrofolate reductase family protein; protein_id=WP_010970075.1	280	147	4	2	NA	NA
USDA1106	chr	freebayes-variant-USDA1106-chr-2902604-G	2902604	0	G	A	0.081	1.653847	0.4499197	-78.20809	7.345483	7.490895	0.000416669	0.000519901	0.001612567	dnf1dnf2.change	1.653847	USDA1106-chr	2902603	2902604	842	freebayes-variant-USDA1106-chr-2977696-A	CDO30_RS14330:hypothetical protein; protein_id=WP_003529141.1	280	147	4	2	NA	NA
USDA1106	chr	freebayes-variant-USDA1106-chr-2902604-G	2902604	0	G	A	0.081	1.653847	0.4499197	-78.20809	7.345483	7.490895	0.000416669	0.000519901	0.001612567	dnf1dnf2.change	1.653847	USDA1106-chr	2902603	2902604	842	freebayes-variant-USDA1106-chr-3188335-A	CDO30_RS15425:membrane protein; protein_id=WP_010969614.1	280	147	4	2	NA	NA
USDA1106	chr	freebayes-variant-USDA1106-chr-2902604-G	2902604	0	G	A	0.081	1.653847	0.4499197	-78.20809	7.345483	7.490895	0.000416669	0.000519901	0.001612567	dnf1dnf2.change	1.653847	USDA1106-chr	2902603	2902604	842	freebayes-variant-USDA1106-chr-3188330-T	CDO30_RS15425:membrane protein; protein_id=WP_010969614.1	280	147	4	2	NA	NA
USDA1106	chr	freebayes-variant-USDA1106-chr-2902604-G	2902604	0	G	A	0.081	1.653847	0.4499197	-78.20809	7.345483	7.490895	0.000416669	0.000519901	0.001612567	dnf1dnf2.change	1.653847	USDA1106-chr	2902603	2902604	842	freebayes-variant-USDA1106-chr-2984944-A	CDO30_RS14355:UDP-N-acetylmuramoyl-L-alanine--D-glutamate ligase; protein_id=WP_010969748.1	280	147	4	2	NA	NA
USDA1106	chr	freebayes-variant-USDA1106-chr-2902604-G	2902604	0	G	A	0.081	1.653847	0.4499197	-78.20809	7.345483	7.490895	0.000416669	0.000519901	0.001612567	dnf1dnf2.change	1.653847	USDA1106-chr	2902603	2902604	842	freebayes-variant-USDA1106-chr-2907820-T	CDO30_RS14010:ABC transporter ATP-binding protein; protein_id=WP_013844651.1	280	147	4	2	NA	NA
USDA1106	chr	freebayes-variant-USDA1106-chr-2902604-G	2902604	0	G	A	0.081	1.653847	0.4499197	-78.20809	7.345483	7.490895	0.000416669	0.000519901	0.001612567	dnf1dnf2.change	1.653847	USDA1106-chr	2902603	2902604	842	freebayes-variant-USDA1106-chr-828991-T	CDO30_RS04155:Ppx/GppA family phosphatase; protein_id=WP_028006045.1	280	147	4	2	NA	NA
USDA1106	chr	freebayes-variant-USDA1106-chr-2902604-G	2902604	0	G	A	0.081	1.653847	0.4499197	-78.20809	7.345483	7.490895	0.000416669	0.000519901	0.001612567	dnf1dnf2.change	1.653847	USDA1106-chr	2902603	2902604	842	freebayes-variant-USDA1106-chr-825820-C	CDO30_RS04140:DHA2 family efflux MFS transporter permease subunit; protein_id=WP_003527196.1	280	147	4	2	NA	NA
USDA1106	chr	freebayes-variant-USDA1106-chr-2902604-G	2902604	0	G	A	0.081	1.653847	0.4499197	-78.20809	7.345483	7.490895	0.000416669	0.000519901	0.001612567	dnf1dnf2.change	1.653847	USDA1106-chr	2902603	2902604	842	freebayes-variant-USDA1106-chr-780830-T	CDO30_RS03925:pseudouridine synthase; protein_id=WP_010968830.1	280	147	4	2	NA	NA
USDA1106	chr	freebayes-variant-USDA1106-chr-2902604-G	2902604	0	G	A	0.081	1.653847	0.4499197	-78.20809	7.345483	7.490895	0.000416669	0.000519901	0.001612567	dnf1dnf2.change	1.653847	USDA1106-chr	2902603	2902604	842	freebayes-variant-USDA1106-chr-2990369-C	CDO30_RS14380:MHS family MFS transporter; protein_id=WP_003529121.1	280	147	4	2	NA	NA
USDA1106	chr	freebayes-variant-USDA1106-chr-2902604-G	2902604	0	G	A	0.081	1.653847	0.4499197	-78.20809	7.345483	7.490895	0.000416669	0.000519901	0.001612567	dnf1dnf2.change	1.653847	USDA1106-chr	2902603	2902604	842	freebayes-variant-USDA1106-chr-2990038-T	CDO30_RS14375:murB, UDP-N-acetylmuramate dehydrogenase; protein_id=WP_010969746.1	280	147	4	2	NA	NA
USDA1106	chr	freebayes-variant-USDA1106-chr-2902604-G	2902604	0	G	A	0.081	1.653847	0.4499197	-78.20809	7.345483	7.490895	0.000416669	0.000519901	0.001612567	dnf1dnf2.change	1.653847	USDA1106-chr	2902603	2902604	842	freebayes-variant-USDA1106-chr-2988701-T	CDO30_RS14370:UDP-N-acetylmuramate--L-alanine ligase; protein_id=WP_003529126.1	280	147	4	2	NA	NA
USDA1106	chr	freebayes-variant-USDA1106-chr-2902604-G	2902604	0	G	A	0.081	1.653847	0.4499197	-78.20809	7.345483	7.490895	0.000416669	0.000519901	0.001612567	dnf1dnf2.change	1.653847	USDA1106-chr	2902603	2902604	842	freebayes-variant-USDA1106-chr-3188085-T	CDO30_RS15425:membrane protein; protein_id=WP_010969614.1	280	147	4	2	NA	NA
USDA1106	chr	freebayes-variant-USDA1106-chr-2902604-G	2902604	0	G	A	0.081	1.653847	0.4499197	-78.20809	7.345483	7.490895	0.000416669	0.000519901	0.001612567	dnf1dnf2.change	1.653847	USDA1106-chr	2902603	2902604	842	freebayes-variant-USDA1106-chr-2563238-T	CDO30_RS12300:ABC transporter permease; protein_id=WP_010970044.1	280	147	4	2	NA	NA
USDA1106	chr	freebayes-variant-USDA1106-chr-2902604-G	2902604	0	G	A	0.081	1.653847	0.4499197	-78.20809	7.345483	7.490895	0.000416669	0.000519901	0.001612567	dnf1dnf2.change	1.653847	USDA1106-chr	2902603	2902604	842	freebayes-variant-USDA1106-chr-3187922-T	CDO30_RS15420:BA14K family protein; protein_id=WP_010969615.1	280	147	4	2	NA	NA
USDA1106	chr	freebayes-variant-USDA1106-chr-2902604-G	2902604	0	G	A	0.081	1.653847	0.4499197	-78.20809	7.345483	7.490895	0.000416669	0.000519901	0.001612567	dnf1dnf2.change	1.653847	USDA1106-chr	2902603	2902604	842	freebayes-variant-USDA1106-chr-3187818-A	CDO30_RS15420:BA14K family protein; protein_id=WP_010969615.1	280	147	4	2	NA	NA
USDA1106	chr	freebayes-variant-USDA1106-chr-2902604-G	2902604	0	G	A	0.081	1.653847	0.4499197	-78.20809	7.345483	7.490895	0.000416669	0.000519901	0.001612567	dnf1dnf2.change	1.653847	USDA1106-chr	2902603	2902604	842	freebayes-variant-USDA1106-chr-3181301-G	CDO30_RS15385:chloramphenicol phosphotransferase CPT family protein; protein_id=WP_010969619.1	280	147	4	2	NA	NA
USDA1106	chr	freebayes-variant-USDA1106-chr-2902604-G	2902604	0	G	A	0.081	1.653847	0.4499197	-78.20809	7.345483	7.490895	0.000416669	0.000519901	0.001612567	dnf1dnf2.change	1.653847	USDA1106-chr	2902603	2902604	842	freebayes-variant-USDA1106-chr-3175824-C	CDO30_RS15345:dmeF, CDF family Co(II)/Ni(II) efflux transporter DmeF; protein_id=WP_010969625.1	280	147	4	2	NA	NA
USDA1106	chr	freebayes-variant-USDA1106-chr-2902604-G	2902604	0	G	A	0.081	1.653847	0.4499197	-78.20809	7.345483	7.490895	0.000416669	0.000519901	0.001612567	dnf1dnf2.change	1.653847	USDA1106-chr	2902603	2902604	842	freebayes-variant-USDA1106-chr-3072111-C	CDO30_RS14790:AAA family ATPase; protein_id=WP_014526933.1	280	147	4	2	NA	NA
USDA1106	chr	freebayes-variant-USDA1106-chr-2902604-G	2902604	0	G	A	0.081	1.653847	0.4499197	-78.20809	7.345483	7.490895	0.000416669	0.000519901	0.001612567	dnf1dnf2.change	1.653847	USDA1106-chr	2902603	2902604	842	freebayes-variant-USDA1106-chr-3067180-C	CDO30_RS14775:AbrB family transcriptional regulator; protein_id=WP_010969701.1	280	147	4	2	NA	NA
USDA1106	chr	freebayes-variant-USDA1106-chr-2902604-G	2902604	0	G	A	0.081	1.653847	0.4499197	-78.20809	7.345483	7.490895	0.000416669	0.000519901	0.001612567	dnf1dnf2.change	1.653847	USDA1106-chr	2902603	2902604	842	freebayes-variant-USDA1106-chr-3066891-A	CDO30_RS14775:AbrB family transcriptional regulator; protein_id=WP_010969701.1	280	147	4	2	NA	NA
USDA1106	chr	freebayes-variant-USDA1106-chr-2902604-G	2902604	0	G	A	0.081	1.653847	0.4499197	-78.20809	7.345483	7.490895	0.000416669	0.000519901	0.001612567	dnf1dnf2.change	1.653847	USDA1106-chr	2902603	2902604	842	freebayes-variant-USDA1106-chr-2563343-T	CDO30_RS12300:ABC transporter permease; protein_id=WP_010970044.1	280	147	4	2	NA	NA
USDA1106	chr	freebayes-variant-USDA1106-chr-2902604-G	2902604	0	G	A	0.081	1.653847	0.4499197	-78.20809	7.345483	7.490895	0.000416669	0.000519901	0.001612567	dnf1dnf2.change	1.653847	USDA1106-chr	2902603	2902604	842	freebayes-variant-USDA1106-chr-2563232-C	CDO30_RS12300:ABC transporter permease; protein_id=WP_010970044.1	280	147	4	2	NA	NA
USDA1106	chr	freebayes-variant-USDA1106-chr-2902604-G	2902604	0	G	A	0.081	1.653847	0.4499197	-78.20809	7.345483	7.490895	0.000416669	0.000519901	0.001612567	dnf1dnf2.change	1.653847	USDA1106-chr	2902603	2902604	842	freebayes-variant-USDA1106-chr-3237760-G	CDO30_RS15675:helix-turn-helix domain-containing protein; protein_id=WP_010969574.1	280	147	4	2	NA	NA
USDA1106	chr	freebayes-variant-USDA1106-chr-2902604-G	2902604	0	G	A	0.081	1.653847	0.4499197	-78.20809	7.345483	7.490895	0.000416669	0.000519901	0.001612567	dnf1dnf2.change	1.653847	USDA1106-chr	2902603	2902604	842	freebayes-variant-USDA1106-chr-3218837-A	CDO30_RS15575:ABC transporter permease; protein_id=WP_010969592.1	280	147	4	2	NA	NA
USDA1106	chr	freebayes-variant-USDA1106-chr-2902604-G	2902604	0	G	A	0.081	1.653847	0.4499197	-78.20809	7.345483	7.490895	0.000416669	0.000519901	0.001612567	dnf1dnf2.change	1.653847	USDA1106-chr	2902603	2902604	842	freebayes-variant-USDA1106-chr-3214082-A	CDO30_RS15555:cobN, cobaltochelatase subunit CobN; protein_id=WP_015445621.1	280	147	4	2	NA	NA
USDA1106	chr	freebayes-variant-USDA1106-chr-2902604-G	2902604	0	G	A	0.081	1.653847	0.4499197	-78.20809	7.345483	7.490895	0.000416669	0.000519901	0.001612567	dnf1dnf2.change	1.653847	USDA1106-chr	2902603	2902604	842	freebayes-variant-USDA1106-chr-3212466-G	CDO30_RS15555:cobN, cobaltochelatase subunit CobN; protein_id=WP_015445621.1	280	147	4	2	NA	NA
USDA1106	chr	freebayes-variant-USDA1106-chr-2902604-G	2902604	0	G	A	0.081	1.653847	0.4499197	-78.20809	7.345483	7.490895	0.000416669	0.000519901	0.001612567	dnf1dnf2.change	1.653847	USDA1106-chr	2902603	2902604	842	freebayes-variant-USDA1106-chr-3212001-C	CDO30_RS15555:cobN, cobaltochelatase subunit CobN; protein_id=WP_015445621.1	280	147	4	2	NA	NA
USDA1106	chr	freebayes-variant-USDA1106-chr-2902604-G	2902604	0	G	A	0.081	1.653847	0.4499197	-78.20809	7.345483	7.490895	0.000416669	0.000519901	0.001612567	dnf1dnf2.change	1.653847	USDA1106-chr	2902603	2902604	842	freebayes-variant-USDA1106-chr-3211992-C	CDO30_RS15555:cobN, cobaltochelatase subunit CobN; protein_id=WP_015445621.1	280	147	4	2	NA	NA
USDA1106	chr	freebayes-variant-USDA1106-chr-2902604-G	2902604	0	G	A	0.081	1.653847	0.4499197	-78.20809	7.345483	7.490895	0.000416669	0.000519901	0.001612567	dnf1dnf2.change	1.653847	USDA1106-chr	2902603	2902604	842	freebayes-variant-USDA1106-chr-3196529-G	CDO30_RS15475:pyridoxal phosphate-dependent aminotransferase; protein_id=WP_010969607.1	280	147	4	2	NA	NA
USDA1106	chr	freebayes-variant-USDA1106-chr-2902604-G	2902604	0	G	A	0.081	1.653847	0.4499197	-78.20809	7.345483	7.490895	0.000416669	0.000519901	0.001612567	dnf1dnf2.change	1.653847	USDA1106-chr	2902603	2902604	842	freebayes-variant-USDA1106-chr-2666593-G	CDO30_RS12790:D-glycerate dehydrogenase; protein_id=WP_010969966.1	280	147	4	2	NA	NA
USDA1106	chr	freebayes-variant-USDA1106-chr-2902604-G	2902604	0	G	A	0.081	1.653847	0.4499197	-78.20809	7.345483	7.490895	0.000416669	0.000519901	0.001612567	dnf1dnf2.change	1.653847	USDA1106-chr	2902603	2902604	842	freebayes-variant-USDA1106-chr-3188532-C	CDO30_RS15435:formyl transferase; protein_id=WP_013844599.1	280	147	4	2	NA	NA
USDA1106	chr	freebayes-variant-USDA1106-chr-2902604-G	2902604	0	G	A	0.081	1.653847	0.4499197	-78.20809	7.345483	7.490895	0.000416669	0.000519901	0.001612567	dnf1dnf2.change	1.653847	USDA1106-chr	2902603	2902604	842	freebayes-variant-USDA1106-chr-3188530-A	CDO30_RS15435:formyl transferase; protein_id=WP_013844599.1	280	147	4	2	NA	NA
USDA1106	chr	freebayes-variant-USDA1106-chr-2902604-G	2902604	0	G	A	0.081	1.653847	0.4499197	-78.20809	7.345483	7.490895	0.000416669	0.000519901	0.001612567	dnf1dnf2.change	1.653847	USDA1106-chr	2902603	2902604	842	freebayes-variant-USDA1106-chr-3188464-A	CDO30_RS15435:formyl transferase; protein_id=WP_013844599.1	280	147	4	2	NA	NA
USDA1106	chr	freebayes-variant-USDA1106-chr-2902604-G	2902604	0	G	A	0.081	1.653847	0.4499197	-78.20809	7.345483	7.490895	0.000416669	0.000519901	0.001612567	dnf1dnf2.change	1.653847	USDA1106-chr	2902603	2902604	842	freebayes-variant-USDA1106-chr-3132236-A	CDO30_RS15085:type II toxin-antitoxin system HicB family antitoxin; protein_id=WP_010969659.1	280	147	4	2	NA	NA
USDA1106	chr	freebayes-variant-USDA1106-chr-2902604-G	2902604	0	G	A	0.081	1.653847	0.4499197	-78.20809	7.345483	7.490895	0.000416669	0.000519901	0.001612567	dnf1dnf2.change	1.653847	USDA1106-chr	2902603	2902604	842	freebayes-variant-USDA1106-chr-3120767-G	CDO30_RS15030:sorbosone dehydrogenase family protein; protein_id=WP_010969664.1	280	147	4	2	NA	NA
USDA1106	chr	freebayes-variant-USDA1106-chr-2902604-G	2902604	0	G	A	0.081	1.653847	0.4499197	-78.20809	7.345483	7.490895	0.000416669	0.000519901	0.001612567	dnf1dnf2.change	1.653847	USDA1106-chr	2902603	2902604	842	freebayes-variant-USDA1106-chr-3188184-T	CDO30_RS15425:membrane protein; protein_id=WP_010969614.1	280	147	4	2	NA	NA
USDA1106	chr	freebayes-variant-USDA1106-chr-2902604-G	2902604	0	G	A	0.081	1.653847	0.4499197	-78.20809	7.345483	7.490895	0.000416669	0.000519901	0.001612567	dnf1dnf2.change	1.653847	USDA1106-chr	2902603	2902604	842	freebayes-variant-USDA1106-chr-2666729-A	CDO30_RS12790:D-glycerate dehydrogenase; protein_id=WP_010969966.1	280	147	4	2	NA	NA
USDA1106	chr	freebayes-variant-USDA1106-chr-2902604-G	2902604	0	G	A	0.081	1.653847	0.4499197	-78.20809	7.345483	7.490895	0.000416669	0.000519901	0.001612567	dnf1dnf2.change	1.653847	USDA1106-chr	2902603	2902604	842	freebayes-variant-USDA1106-chr-2666650-A	CDO30_RS12790:D-glycerate dehydrogenase; protein_id=WP_010969966.1	280	147	4	2	NA	NA
USDA1106	chr	freebayes-variant-USDA1106-chr-2902604-G	2902604	0	G	A	0.081	1.653847	0.4499197	-78.20809	7.345483	7.490895	0.000416669	0.000519901	0.001612567	dnf1dnf2.change	1.653847	USDA1106-chr	2902603	2902604	842	freebayes-variant-USDA1106-chr-3189503-A	CDO30_RS15435:formyl transferase; protein_id=WP_013844599.1	280	147	4	2	NA	NA
USDA1106	chr	freebayes-variant-USDA1106-chr-2902604-G	2902604	0	G	A	0.081	1.653847	0.4499197	-78.20809	7.345483	7.490895	0.000416669	0.000519901	0.001612567	dnf1dnf2.change	1.653847	USDA1106-chr	2902603	2902604	842	freebayes-variant-USDA1106-chr-2664973-C	CDO30_RS12785:alpha/beta hydrolase; protein_id=WP_010969967.1	280	147	4	2	NA	NA
USDA1106	chr	freebayes-variant-USDA1106-chr-2902604-G	2902604	0	G	A	0.081	1.653847	0.4499197	-78.20809	7.345483	7.490895	0.000416669	0.000519901	0.001612567	dnf1dnf2.change	1.653847	USDA1106-chr	2902603	2902604	842	freebayes-variant-USDA1106-chr-2563811-T	CDO30_RS12300:ABC transporter permease; protein_id=WP_010970044.1	280	147	4	2	NA	NA
USDA1106	chr	freebayes-variant-USDA1106-chr-2902604-G	2902604	0	G	A	0.081	1.653847	0.4499197	-78.20809	7.345483	7.490895	0.000416669	0.000519901	0.001612567	dnf1dnf2.change	1.653847	USDA1106-chr	2902603	2902604	842	freebayes-variant-USDA1106-chr-2563646-T	CDO30_RS12300:ABC transporter permease; protein_id=WP_010970044.1	280	147	4	2	NA	NA
USDA1106	chr	freebayes-variant-USDA1106-chr-2902604-G	2902604	0	G	A	0.081	1.653847	0.4499197	-78.20809	7.345483	7.490895	0.000416669	0.000519901	0.001612567	dnf1dnf2.change	1.653847	USDA1106-chr	2902603	2902604	842	freebayes-variant-USDA1106-chr-2563520-G	CDO30_RS12300:ABC transporter permease; protein_id=WP_010970044.1	280	147	4	2	NA	NA
USDA1106	chr	freebayes-variant-USDA1106-chr-2902604-G	2902604	0	G	A	0.081	1.653847	0.4499197	-78.20809	7.345483	7.490895	0.000416669	0.000519901	0.001612567	dnf1dnf2.change	1.653847	USDA1106-chr	2902603	2902604	842	freebayes-variant-USDA1106-chr-2563391-G	CDO30_RS12300:ABC transporter permease; protein_id=WP_010970044.1	280	147	4	2	NA	NA
USDA1106	chr	freebayes-variant-USDA1106-chr-2902604-G	2902604	0	G	A	0.081	1.653847	0.4499197	-78.20809	7.345483	7.490895	0.000416669	0.000519901	0.001612567	dnf1dnf2.change	1.653847	USDA1106-chr	2902603	2902604	842	freebayes-variant-USDA1106-chr-2505368-T	CDO30_RS12040:carbon-nitrogen hydrolase family protein; protein_id=WP_010970078.1	280	147	4	2	NA	NA
USDA1106	chr	freebayes-variant-USDA1106-chr-2902604-G	2902604	0	G	A	0.081	1.653847	0.4499197	-78.20809	7.345483	7.490895	0.000416669	0.000519901	0.001612567	dnf1dnf2.change	1.653847	USDA1106-chr	2902603	2902604	842	freebayes-variant-USDA1106-chr-2500334-C	CDO30_RS12000:argJ, bifunctional glutamate N-acetyltransferase/amino-acid acetyltransferase ArgJ; protein_id=WP_010970084.1	280	147	4	2	NA	NA
USDA1106	chr	freebayes-variant-USDA1106-chr-2902604-G	2902604	0	G	A	0.081	1.653847	0.4499197	-78.20809	7.345483	7.490895	0.000416669	0.000519901	0.001612567	dnf1dnf2.change	1.653847	USDA1106-chr	2902603	2902604	842	freebayes-variant-USDA1106-chr-2495517-G	CDO30_RS11990:secA, preprotein translocase subunit SecA; protein_id=WP_003533499.1	280	147	4	2	NA	NA
USDA1106	chr	freebayes-variant-USDA1106-chr-2902604-G	2902604	0	G	A	0.081	1.653847	0.4499197	-78.20809	7.345483	7.490895	0.000416669	0.000519901	0.001612567	dnf1dnf2.change	1.653847	USDA1106-chr	2902603	2902604	842	freebayes-variant-USDA1106-chr-3090384-G	CDO30_RS14885:MFS transporter; protein_id=WP_013844627.1	280	147	4	2	NA	NA
USDA1106	chr	freebayes-variant-USDA1106-chr-2902604-G	2902604	0	G	A	0.081	1.653847	0.4499197	-78.20809	7.345483	7.490895	0.000416669	0.000519901	0.001612567	dnf1dnf2.change	1.653847	USDA1106-chr	2902603	2902604	842	freebayes-variant-USDA1106-chr-730622-A	CDO30_RS03680:S49 family peptidase; protein_id=WP_003533284.1	280	147	4	2	NA	NA
USDA1106	chr	freebayes-variant-USDA1106-chr-2902604-G	2902604	0	G	A	0.081	1.653847	0.4499197	-78.20809	7.345483	7.490895	0.000416669	0.000519901	0.001612567	dnf1dnf2.change	1.653847	USDA1106-chr	2902603	2902604	842	freebayes-variant-USDA1106-chr-730612-C	CDO30_RS03680:S49 family peptidase; protein_id=WP_003533284.1	280	147	4	2	NA	NA
USDA1106	chr	freebayes-variant-USDA1106-chr-2902604-G	2902604	0	G	A	0.081	1.653847	0.4499197	-78.20809	7.345483	7.490895	0.000416669	0.000519901	0.001612567	dnf1dnf2.change	1.653847	USDA1106-chr	2902603	2902604	842	freebayes-variant-USDA1106-chr-728726-T	CDO30_RS03670:glycine--tRNA ligase subunit alpha; protein_id=WP_013844095.1	280	147	4	2	NA	NA
USDA1106	chr	freebayes-variant-USDA1106-chr-2902604-G	2902604	0	G	A	0.081	1.653847	0.4499197	-78.20809	7.345483	7.490895	0.000416669	0.000519901	0.001612567	dnf1dnf2.change	1.653847	USDA1106-chr	2902603	2902604	842	freebayes-variant-USDA1106-chr-724308-G	CDO30_RS03650:glycine--tRNA ligase subunit beta; protein_id=WP_010968866.1	280	147	4	2	NA	NA
USDA1106	chr	freebayes-variant-USDA1106-chr-2902604-G	2902604	0	G	A	0.081	1.653847	0.4499197	-78.20809	7.345483	7.490895	0.000416669	0.000519901	0.001612567	dnf1dnf2.change	1.653847	USDA1106-chr	2902603	2902604	842	freebayes-variant-USDA1106-chr-720285-T	CDO30_RS03630:GGDEF domain-containing phosphodiesterase; protein_id=WP_010968870.1	280	147	4	2	NA	NA
USDA1106	chr	freebayes-variant-USDA1106-chr-2902604-G	2902604	0	G	A	0.081	1.653847	0.4499197	-78.20809	7.345483	7.490895	0.000416669	0.000519901	0.001612567	dnf1dnf2.change	1.653847	USDA1106-chr	2902603	2902604	842	freebayes-variant-USDA1106-chr-424515-T	CDO30_RS02165:HlyD family secretion protein; protein_id=WP_010969064.1	280	147	4	2	NA	NA
USDA1106	chr	freebayes-variant-USDA1106-chr-2902604-G	2902604	0	G	A	0.081	1.653847	0.4499197	-78.20809	7.345483	7.490895	0.000416669	0.000519901	0.001612567	dnf1dnf2.change	1.653847	USDA1106-chr	2902603	2902604	842	freebayes-variant-USDA1106-chr-424503-C	CDO30_RS02165:HlyD family secretion protein; protein_id=WP_010969064.1	280	147	4	2	NA	NA
USDA1106	chr	freebayes-variant-USDA1106-chr-2902604-G	2902604	0	G	A	0.081	1.653847	0.4499197	-78.20809	7.345483	7.490895	0.000416669	0.000519901	0.001612567	dnf1dnf2.change	1.653847	USDA1106-chr	2902603	2902604	842	freebayes-variant-USDA1106-chr-829132-G	CDO30_RS04155:Ppx/GppA family phosphatase; protein_id=WP_028006045.1	280	147	4	2	NA	NA
USDA1106	chr	freebayes-variant-USDA1106-chr-2902604-G	2902604	0	G	A	0.081	1.653847	0.4499197	-78.20809	7.345483	7.490895	0.000416669	0.000519901	0.001612567	dnf1dnf2.change	1.653847	USDA1106-chr	2902603	2902604	842	freebayes-variant-USDA1106-chr-2690547-T	CDO30_RS12930:cyaC, adenylate cyclase CyaC; protein_id=WP_010969945.1	280	147	4	2	NA	NA
USDA1106	chr	freebayes-variant-USDA1106-chr-2902604-G	2902604	0	G	A	0.081	1.653847	0.4499197	-78.20809	7.345483	7.490895	0.000416669	0.000519901	0.001612567	dnf1dnf2.change	1.653847	USDA1106-chr	2902603	2902604	842	freebayes-variant-USDA1106-chr-3090333-G	CDO30_RS14885:MFS transporter; protein_id=WP_013844627.1	280	147	4	2	NA	NA
USDA1106	chr	freebayes-variant-USDA1106-chr-2902604-G	2902604	0	G	A	0.081	1.653847	0.4499197	-78.20809	7.345483	7.490895	0.000416669	0.000519901	0.001612567	dnf1dnf2.change	1.653847	USDA1106-chr	2902603	2902604	842	freebayes-variant-USDA1106-chr-3087780-G	CDO30_RS14870:NAD(P)/FAD-dependent oxidoreductase; protein_id=WP_010969686.1	280	147	4	2	NA	NA
USDA1106	chr	freebayes-variant-USDA1106-chr-2902604-G	2902604	0	G	A	0.081	1.653847	0.4499197	-78.20809	7.345483	7.490895	0.000416669	0.000519901	0.001612567	dnf1dnf2.change	1.653847	USDA1106-chr	2902603	2902604	842	freebayes-variant-USDA1106-chr-3083426-G	CDO30_RS14840:PLP-dependent aminotransferase family protein; protein_id=WP_010969691.1	280	147	4	2	NA	NA
USDA1106	chr	freebayes-variant-USDA1106-chr-2902604-G	2902604	0	G	A	0.081	1.653847	0.4499197	-78.20809	7.345483	7.490895	0.000416669	0.000519901	0.001612567	dnf1dnf2.change	1.653847	USDA1106-chr	2902603	2902604	842	freebayes-variant-USDA1106-chr-3053542-C	CDO30_RS14695:DUF87 domain-containing protein; protein_id=WP_010969709.1	280	147	4	2	NA	NA
USDA1106	chr	freebayes-variant-USDA1106-chr-2902604-G	2902604	0	G	A	0.081	1.653847	0.4499197	-78.20809	7.345483	7.490895	0.000416669	0.000519901	0.001612567	dnf1dnf2.change	1.653847	USDA1106-chr	2902603	2902604	842	freebayes-variant-USDA1106-chr-766151-G	CDO30_RS03855:mutL, DNA mismatch repair endonuclease MutL; protein_id=WP_010968841.1	280	147	4	2	NA	NA
USDA1106	chr	freebayes-variant-USDA1106-chr-2902604-G	2902604	0	G	A	0.081	1.653847	0.4499197	-78.20809	7.345483	7.490895	0.000416669	0.000519901	0.001612567	dnf1dnf2.change	1.653847	USDA1106-chr	2902603	2902604	842	freebayes-variant-USDA1106-chr-764995-T	CDO30_RS03850:response regulator; protein_id=WP_013844086.1	280	147	4	2	NA	NA
USDA1106	chr	freebayes-variant-USDA1106-chr-2902604-G	2902604	0	G	A	0.081	1.653847	0.4499197	-78.20809	7.345483	7.490895	0.000416669	0.000519901	0.001612567	dnf1dnf2.change	1.653847	USDA1106-chr	2902603	2902604	842	freebayes-variant-USDA1106-chr-730646-C	CDO30_RS03680:S49 family peptidase; protein_id=WP_003533284.1	280	147	4	2	NA	NA
USDA1106	chr	freebayes-variant-USDA1106-chr-2902604-G	2902604	0	G	A	0.081	1.653847	0.4499197	-78.20809	7.345483	7.490895	0.000416669	0.000519901	0.001612567	dnf1dnf2.change	1.653847	USDA1106-chr	2902603	2902604	842	freebayes-variant-USDA1106-chr-2495218-G	CDO30_RS11985:cml, CmlA/FloR family chloramphenicol efflux MFS transporter; protein_id=WP_010970086.1	280	147	4	2	NA	NA
USDA1106	chr	freebayes-variant-USDA1106-chr-2902604-G	2902604	0	G	A	0.081	1.653847	0.4499197	-78.20809	7.345483	7.490895	0.000416669	0.000519901	0.001612567	dnf1dnf2.change	1.653847	USDA1106-chr	2902603	2902604	842	freebayes-variant-USDA1106-chr-1734146-C	CDO30_RS08430:cupin domain-containing protein; protein_id=WP_010970549.1	280	147	4	2	NA	NA
USDA1106	chr	freebayes-variant-USDA1106-chr-2902604-G	2902604	0	G	A	0.081	1.653847	0.4499197	-78.20809	7.345483	7.490895	0.000416669	0.000519901	0.001612567	dnf1dnf2.change	1.653847	USDA1106-chr	2902603	2902604	842	freebayes-variant-USDA1106-chr-1734025-C	CDO30_RS08430:cupin domain-containing protein; protein_id=WP_010970549.1	280	147	4	2	NA	NA
USDA1106	chr	freebayes-variant-USDA1106-chr-2902604-G	2902604	0	G	A	0.081	1.653847	0.4499197	-78.20809	7.345483	7.490895	0.000416669	0.000519901	0.001612567	dnf1dnf2.change	1.653847	USDA1106-chr	2902603	2902604	842	freebayes-variant-USDA1106-chr-1733866-T	CDO30_RS08430:cupin domain-containing protein; protein_id=WP_010970549.1	280	147	4	2	NA	NA
USDA1106	chr	freebayes-variant-USDA1106-chr-2902604-G	2902604	0	G	A	0.081	1.653847	0.4499197	-78.20809	7.345483	7.490895	0.000416669	0.000519901	0.001612567	dnf1dnf2.change	1.653847	USDA1106-chr	2902603	2902604	842	freebayes-variant-USDA1106-chr-1708344-G	CDO30_RS08315:enoyl-CoA hydratase/isomerase family protein; protein_id=WP_010970558.1	280	147	4	2	NA	NA
USDA1106	chr	freebayes-variant-USDA1106-chr-2902604-G	2902604	0	G	A	0.081	1.653847	0.4499197	-78.20809	7.345483	7.490895	0.000416669	0.000519901	0.001612567	dnf1dnf2.change	1.653847	USDA1106-chr	2902603	2902604	842	freebayes-variant-USDA1106-chr-1708343-C	CDO30_RS08315:enoyl-CoA hydratase/isomerase family protein; protein_id=WP_010970558.1	280	147	4	2	NA	NA
USDA1106	chr	freebayes-variant-USDA1106-chr-2902604-G	2902604	0	G	A	0.081	1.653847	0.4499197	-78.20809	7.345483	7.490895	0.000416669	0.000519901	0.001612567	dnf1dnf2.change	1.653847	USDA1106-chr	2902603	2902604	842	freebayes-variant-USDA1106-chr-2507598-C	CDO30_RS12055:dihydrofolate reductase family protein; protein_id=WP_010970075.1	280	147	4	2	NA	NA
USDA1106	chr	freebayes-variant-USDA1106-chr-2902604-G	2902604	0	G	A	0.081	1.653847	0.4499197	-78.20809	7.345483	7.490895	0.000416669	0.000519901	0.001612567	dnf1dnf2.change	1.653847	USDA1106-chr	2902603	2902604	842	freebayes-variant-USDA1106-chr-2507597-C	CDO30_RS12055:dihydrofolate reductase family protein; protein_id=WP_010970075.1	280	147	4	2	NA	NA
USDA1106	chr	freebayes-variant-USDA1106-chr-2902604-G	2902604	0	G	A	0.081	1.653847	0.4499197	-78.20809	7.345483	7.490895	0.000416669	0.000519901	0.001612567	dnf1dnf2.change	1.653847	USDA1106-chr	2902603	2902604	842	freebayes-variant-USDA1106-chr-2495227-A	CDO30_RS11985:cml, CmlA/FloR family chloramphenicol efflux MFS transporter; protein_id=WP_010970086.1	280	147	4	2	NA	NA
USDA1106	chr	freebayes-variant-USDA1106-chr-2902604-G	2902604	0	G	A	0.081	1.653847	0.4499197	-78.20809	7.345483	7.490895	0.000416669	0.000519901	0.001612567	dnf1dnf2.change	1.653847	USDA1106-chr	2902603	2902604	842	freebayes-variant-USDA1106-chr-1745794-T	CDO30_RS08465:cyclic beta-(1%2C2)-glucan synthase; protein_id=WP_041170163.1	280	147	4	2	NA	NA
USDA1106	chr	freebayes-variant-USDA1106-chr-2902604-G	2902604	0	G	A	0.081	1.653847	0.4499197	-78.20809	7.345483	7.490895	0.000416669	0.000519901	0.001612567	dnf1dnf2.change	1.653847	USDA1106-chr	2902603	2902604	842	freebayes-variant-USDA1106-chr-2494312-A	CDO30_RS11985:cml, CmlA/FloR family chloramphenicol efflux MFS transporter; protein_id=WP_010970086.1	280	147	4	2	NA	NA
USDA1106	chr	freebayes-variant-USDA1106-chr-2902604-G	2902604	0	G	A	0.081	1.653847	0.4499197	-78.20809	7.345483	7.490895	0.000416669	0.000519901	0.001612567	dnf1dnf2.change	1.653847	USDA1106-chr	2902603	2902604	842	freebayes-variant-USDA1106-chr-2493258-A	CDO30_RS11980:lipopolysaccharide biosynthesis protein; protein_id=WP_003533497.1	280	147	4	2	NA	NA
USDA1106	chr	freebayes-variant-USDA1106-chr-2902604-G	2902604	0	G	A	0.081	1.653847	0.4499197	-78.20809	7.345483	7.490895	0.000416669	0.000519901	0.001612567	dnf1dnf2.change	1.653847	USDA1106-chr	2902603	2902604	842	freebayes-variant-USDA1106-chr-1746940-C	CDO30_RS08465:cyclic beta-(1%2C2)-glucan synthase; protein_id=WP_041170163.1	280	147	4	2	NA	NA
USDA1106	chr	freebayes-variant-USDA1106-chr-2902604-G	2902604	0	G	A	0.081	1.653847	0.4499197	-78.20809	7.345483	7.490895	0.000416669	0.000519901	0.001612567	dnf1dnf2.change	1.653847	USDA1106-chr	2902603	2902604	842	freebayes-variant-USDA1106-chr-1746388-G	CDO30_RS08465:cyclic beta-(1%2C2)-glucan synthase; protein_id=WP_041170163.1	280	147	4	2	NA	NA
USDA1106	chr	freebayes-variant-USDA1106-chr-2902604-G	2902604	0	G	A	0.081	1.653847	0.4499197	-78.20809	7.345483	7.490895	0.000416669	0.000519901	0.001612567	dnf1dnf2.change	1.653847	USDA1106-chr	2902603	2902604	842	freebayes-variant-USDA1106-chr-2563118-A	CDO30_RS12300:ABC transporter permease; protein_id=WP_010970044.1	280	147	4	2	NA	NA
USDA1106	chr	freebayes-variant-USDA1106-chr-2902604-G	2902604	0	G	A	0.081	1.653847	0.4499197	-78.20809	7.345483	7.490895	0.000416669	0.000519901	0.001612567	dnf1dnf2.change	1.653847	USDA1106-chr	2902603	2902604	842	freebayes-variant-USDA1106-chr-2563064-T	CDO30_RS12300:ABC transporter permease; protein_id=WP_010970044.1	280	147	4	2	NA	NA
USDA1106	chr	freebayes-variant-USDA1106-chr-2902604-G	2902604	0	G	A	0.081	1.653847	0.4499197	-78.20809	7.345483	7.490895	0.000416669	0.000519901	0.001612567	dnf1dnf2.change	1.653847	USDA1106-chr	2902603	2902604	842	freebayes-variant-USDA1106-chr-2558692-G	CDO30_RS12270:glutamine synthetase family protein; protein_id=WP_013844805.1	280	147	4	2	NA	NA
USDA1106	chr	freebayes-variant-USDA1106-chr-2902604-G	2902604	0	G	A	0.081	1.653847	0.4499197	-78.20809	7.345483	7.490895	0.000416669	0.000519901	0.001612567	dnf1dnf2.change	1.653847	USDA1106-chr	2902603	2902604	842	freebayes-variant-USDA1106-chr-2552670-G	CDO30_RS12240:ABC transporter ATP-binding protein; protein_id=WP_010970053.1	280	147	4	2	NA	NA
USDA1106	chr	freebayes-variant-USDA1106-chr-2902604-G	2902604	0	G	A	0.081	1.653847	0.4499197	-78.20809	7.345483	7.490895	0.000416669	0.000519901	0.001612567	dnf1dnf2.change	1.653847	USDA1106-chr	2902603	2902604	842	freebayes-variant-USDA1106-chr-1131334-G	CDO30_RS05595:ABC transporter permease; protein_id=WP_003531509.1	280	147	4	2	NA	NA
USDA1106	chr	freebayes-variant-USDA1106-chr-2902604-G	2902604	0	G	A	0.081	1.653847	0.4499197	-78.20809	7.345483	7.490895	0.000416669	0.000519901	0.001612567	dnf1dnf2.change	1.653847	USDA1106-chr	2902603	2902604	842	freebayes-variant-USDA1106-chr-2907658-T	CDO30_RS14005:spermidine/putrescine ABC transporter substrate-binding protein; protein_id=WP_010969799.1	280	147	4	2	NA	NA
USDA1106	chr	freebayes-variant-USDA1106-chr-2902604-G	2902604	0	G	A	0.081	1.653847	0.4499197	-78.20809	7.345483	7.490895	0.000416669	0.000519901	0.001612567	dnf1dnf2.change	1.653847	USDA1106-chr	2902603	2902604	842	freebayes-variant-USDA1106-chr-2813179-C	CDO30_RS13550:PQQ-dependent sugar dehydrogenase; protein_id=WP_010969862.1	280	147	4	2	NA	NA
USDA1106	chr	freebayes-variant-USDA1106-chr-2902604-G	2902604	0	G	A	0.081	1.653847	0.4499197	-78.20809	7.345483	7.490895	0.000416669	0.000519901	0.001612567	dnf1dnf2.change	1.653847	USDA1106-chr	2902603	2902604	842	freebayes-variant-USDA1106-chr-2801193-G	CDO30_RS13470:class I SAM-dependent methyltransferase; protein_id=WP_013844743.1	280	147	4	2	NA	NA
USDA1106	chr	freebayes-variant-USDA1106-chr-2902604-G	2902604	0	G	A	0.081	1.653847	0.4499197	-78.20809	7.345483	7.490895	0.000416669	0.000519901	0.001612567	dnf1dnf2.change	1.653847	USDA1106-chr	2902603	2902604	842	freebayes-variant-USDA1106-chr-2908500-G	CDO30_RS14010:ABC transporter ATP-binding protein; protein_id=WP_013844651.1	280	147	4	2	NA	NA
USDA1106	chr	freebayes-variant-USDA1106-chr-2902604-G	2902604	0	G	A	0.081	1.653847	0.4499197	-78.20809	7.345483	7.490895	0.000416669	0.000519901	0.001612567	dnf1dnf2.change	1.653847	USDA1106-chr	2902603	2902604	842	freebayes-variant-USDA1106-chr-2908086-A	CDO30_RS14010:ABC transporter ATP-binding protein; protein_id=WP_013844651.1	280	147	4	2	NA	NA
USDA1106	chr	freebayes-variant-USDA1106-chr-2902604-G	2902604	0	G	A	0.081	1.653847	0.4499197	-78.20809	7.345483	7.490895	0.000416669	0.000519901	0.001612567	dnf1dnf2.change	1.653847	USDA1106-chr	2902603	2902604	842	freebayes-variant-USDA1106-chr-2907821-G	CDO30_RS14010:ABC transporter ATP-binding protein; protein_id=WP_013844651.1	280	147	4	2	NA	NA
USDA1106	chr	freebayes-variant-USDA1106-chr-2902604-G	2902604	0	G	A	0.081	1.653847	0.4499197	-78.20809	7.345483	7.490895	0.000416669	0.000519901	0.001612567	dnf1dnf2.change	1.653847	USDA1106-chr	2902603	2902604	842	freebayes-variant-USDA1106-chr-3090915-T	CDO30_RS14885:MFS transporter; protein_id=WP_013844627.1	280	147	4	2	NA	NA
USDA1106	chr	freebayes-variant-USDA1106-chr-2902604-G	2902604	0	G	A	0.081	1.653847	0.4499197	-78.20809	7.345483	7.490895	0.000416669	0.000519901	0.001612567	dnf1dnf2.change	1.653847	USDA1106-chr	2902603	2902604	842	freebayes-variant-USDA1106-chr-1705284-G	CDO30_RS08305:1%2C5-anhydro-D-fructose reductase; protein_id=WP_003535887.1	280	147	4	2	NA	NA
USDA1106	chr	freebayes-variant-USDA1106-chr-2902604-G	2902604	0	G	A	0.081	1.653847	0.4499197	-78.20809	7.345483	7.490895	0.000416669	0.000519901	0.001612567	dnf1dnf2.change	1.653847	USDA1106-chr	2902603	2902604	842	freebayes-variant-USDA1106-chr-2545594-T	CDO30_RS12210:ABC transporter substrate-binding protein; protein_id=WP_010970059.1	280	147	4	2	NA	NA
USDA1106	chr	freebayes-variant-USDA1106-chr-2902604-G	2902604	0	G	A	0.081	1.653847	0.4499197	-78.20809	7.345483	7.490895	0.000416669	0.000519901	0.001612567	dnf1dnf2.change	1.653847	USDA1106-chr	2902603	2902604	842	freebayes-variant-USDA1106-chr-1121431-C	CDO30_RS05555:MFS transporter; protein_id=WP_010968609.1	280	147	4	2	NA	NA
USDA1106	chr	freebayes-variant-USDA1106-chr-2902604-G	2902604	0	G	A	0.081	1.653847	0.4499197	-78.20809	7.345483	7.490895	0.000416669	0.000519901	0.001612567	dnf1dnf2.change	1.653847	USDA1106-chr	2902603	2902604	842	freebayes-variant-USDA1106-chr-1121305-G	CDO30_RS05555:MFS transporter; protein_id=WP_010968609.1	280	147	4	2	NA	NA
USDA1106	chr	freebayes-variant-USDA1106-chr-2902604-G	2902604	0	G	A	0.081	1.653847	0.4499197	-78.20809	7.345483	7.490895	0.000416669	0.000519901	0.001612567	dnf1dnf2.change	1.653847	USDA1106-chr	2902603	2902604	842	freebayes-variant-USDA1106-chr-1121292-G	CDO30_RS05555:MFS transporter; protein_id=WP_010968609.1	280	147	4	2	NA	NA
USDA1106	chr	freebayes-variant-USDA1106-chr-2902604-G	2902604	0	G	A	0.081	1.653847	0.4499197	-78.20809	7.345483	7.490895	0.000416669	0.000519901	0.001612567	dnf1dnf2.change	1.653847	USDA1106-chr	2902603	2902604	842	freebayes-variant-USDA1106-chr-1121281-A	CDO30_RS05555:MFS transporter; protein_id=WP_010968609.1	280	147	4	2	NA	NA
USDA1106	chr	freebayes-variant-USDA1106-chr-2902604-G	2902604	0	G	A	0.081	1.653847	0.4499197	-78.20809	7.345483	7.490895	0.000416669	0.000519901	0.001612567	dnf1dnf2.change	1.653847	USDA1106-chr	2902603	2902604	842	freebayes-variant-USDA1106-chr-3188272-T	CDO30_RS15425:membrane protein; protein_id=WP_010969614.1	280	147	4	2	NA	NA
USDA1106	chr	freebayes-variant-USDA1106-chr-2902604-G	2902604	0	G	A	0.081	1.653847	0.4499197	-78.20809	7.345483	7.490895	0.000416669	0.000519901	0.001612567	dnf1dnf2.change	1.653847	USDA1106-chr	2902603	2902604	842	freebayes-variant-USDA1106-chr-2564496-G	CDO30_RS12305:aliphatic sulfonate ABC transporter substrate-binding protein; protein_id=WP_010970043.1	280	147	4	2	NA	NA
USDA1106	chr	freebayes-variant-USDA1106-chr-2902604-G	2902604	0	G	A	0.081	1.653847	0.4499197	-78.20809	7.345483	7.490895	0.000416669	0.000519901	0.001612567	dnf1dnf2.change	1.653847	USDA1106-chr	2902603	2902604	842	freebayes-variant-USDA1106-chr-1746355-C	CDO30_RS08465:cyclic beta-(1%2C2)-glucan synthase; protein_id=WP_041170163.1	280	147	4	2	NA	NA
USDA1106	chr	freebayes-variant-USDA1106-chr-2902604-G	2902604	0	G	A	0.081	1.653847	0.4499197	-78.20809	7.345483	7.490895	0.000416669	0.000519901	0.001612567	dnf1dnf2.change	1.653847	USDA1106-chr	2902603	2902604	842	freebayes-variant-USDA1106-chr-2625305-T	CDO30_RS12590:cytochrome c oxidase subunit II; protein_id=WP_010969990.1	280	147	4	2	NA	NA
USDA1106	chr	freebayes-variant-USDA1106-chr-2902604-G	2902604	0	G	A	0.081	1.653847	0.4499197	-78.20809	7.345483	7.490895	0.000416669	0.000519901	0.001612567	dnf1dnf2.change	1.653847	USDA1106-chr	2902603	2902604	842	freebayes-variant-USDA1106-chr-3031116-C	CDO30_RS14560:efflux RND transporter permease subunit; protein_id=WP_010969721.1	280	147	4	2	NA	NA
USDA1106	chr	freebayes-variant-USDA1106-chr-2902604-G	2902604	0	G	A	0.081	1.653847	0.4499197	-78.20809	7.345483	7.490895	0.000416669	0.000519901	0.001612567	dnf1dnf2.change	1.653847	USDA1106-chr	2902603	2902604	842	freebayes-variant-USDA1106-chr-3030138-C	CDO30_RS14560:efflux RND transporter permease subunit; protein_id=WP_010969721.1	280	147	4	2	NA	NA
USDA1106	chr	freebayes-variant-USDA1106-chr-2902604-G	2902604	0	G	A	0.081	1.653847	0.4499197	-78.20809	7.345483	7.490895	0.000416669	0.000519901	0.001612567	dnf1dnf2.change	1.653847	USDA1106-chr	2902603	2902604	842	freebayes-variant-USDA1106-chr-3023363-C	CDO30_RS14540:UvrD-helicase domain-containing protein; protein_id=WP_010969723.1	280	147	4	2	NA	NA
USDA1106	chr	freebayes-variant-USDA1106-chr-2902604-G	2902604	0	G	A	0.081	1.653847	0.4499197	-78.20809	7.345483	7.490895	0.000416669	0.000519901	0.001612567	dnf1dnf2.change	1.653847	USDA1106-chr	2902603	2902604	842	freebayes-variant-USDA1106-chr-3020159-A	CDO30_RS14525:GGDEF domain-containing protein; protein_id=WP_010969726.1	280	147	4	2	NA	NA
USDA1106	chr	freebayes-variant-USDA1106-chr-2902604-G	2902604	0	G	A	0.081	1.653847	0.4499197	-78.20809	7.345483	7.490895	0.000416669	0.000519901	0.001612567	dnf1dnf2.change	1.653847	USDA1106-chr	2902603	2902604	842	freebayes-variant-USDA1106-chr-3019972-T	CDO30_RS14520:CreA family protein; protein_id=WP_010969727.1	280	147	4	2	NA	NA
USDA1106	chr	freebayes-variant-USDA1106-chr-2902604-G	2902604	0	G	A	0.081	1.653847	0.4499197	-78.20809	7.345483	7.490895	0.000416669	0.000519901	0.001612567	dnf1dnf2.change	1.653847	USDA1106-chr	2902603	2902604	842	freebayes-variant-USDA1106-chr-3000818-T	CDO30_RS14420:recN, DNA repair protein RecN; protein_id=WP_010969739.1	280	147	4	2	NA	NA
USDA1106	chr	freebayes-variant-USDA1106-chr-2902604-G	2902604	0	G	A	0.081	1.653847	0.4499197	-78.20809	7.345483	7.490895	0.000416669	0.000519901	0.001612567	dnf1dnf2.change	1.653847	USDA1106-chr	2902603	2902604	842	freebayes-variant-USDA1106-chr-2657238-C	CDO30_RS12745:cysQ, 3'(2')%2C5'-bisphosphate nucleotidase CysQ; protein_id=WP_010969970.1	280	147	4	2	NA	NA
USDA1106	chr	freebayes-variant-USDA1106-chr-2902604-G	2902604	0	G	A	0.081	1.653847	0.4499197	-78.20809	7.345483	7.490895	0.000416669	0.000519901	0.001612567	dnf1dnf2.change	1.653847	USDA1106-chr	2902603	2902604	842	freebayes-variant-USDA1106-chr-2643037-A	CDO30_RS12675:ABC transporter substrate-binding protein; protein_id=WP_010969978.1	280	147	4	2	NA	NA
USDA1106	chr	freebayes-variant-USDA1106-chr-2902604-G	2902604	0	G	A	0.081	1.653847	0.4499197	-78.20809	7.345483	7.490895	0.000416669	0.000519901	0.001612567	dnf1dnf2.change	1.653847	USDA1106-chr	2902603	2902604	842	freebayes-variant-USDA1106-chr-3053360-C	CDO30_RS14695:DUF87 domain-containing protein; protein_id=WP_010969709.1	280	147	4	2	NA	NA
USDA1106	chr	freebayes-variant-USDA1106-chr-2902604-G	2902604	0	G	A	0.081	1.653847	0.4499197	-78.20809	7.345483	7.490895	0.000416669	0.000519901	0.001612567	dnf1dnf2.change	1.653847	USDA1106-chr	2902603	2902604	842	freebayes-variant-USDA1106-chr-2625302-G	CDO30_RS12590:cytochrome c oxidase subunit II; protein_id=WP_010969990.1	280	147	4	2	NA	NA
USDA1106	chr	freebayes-variant-USDA1106-chr-2902604-G	2902604	0	G	A	0.081	1.653847	0.4499197	-78.20809	7.345483	7.490895	0.000416669	0.000519901	0.001612567	dnf1dnf2.change	1.653847	USDA1106-chr	2902603	2902604	842	freebayes-variant-USDA1106-chr-2625281-T	CDO30_RS12590:cytochrome c oxidase subunit II; protein_id=WP_010969990.1	280	147	4	2	NA	NA
USDA1106	chr	freebayes-variant-USDA1106-chr-2902604-G	2902604	0	G	A	0.081	1.653847	0.4499197	-78.20809	7.345483	7.490895	0.000416669	0.000519901	0.001612567	dnf1dnf2.change	1.653847	USDA1106-chr	2902603	2902604	842	freebayes-variant-USDA1106-chr-2624945-G	CDO30_RS12590:cytochrome c oxidase subunit II; protein_id=WP_010969990.1	280	147	4	2	NA	NA
USDA1106	chr	freebayes-variant-USDA1106-chr-2902604-G	2902604	0	G	A	0.081	1.653847	0.4499197	-78.20809	7.345483	7.490895	0.000416669	0.000519901	0.001612567	dnf1dnf2.change	1.653847	USDA1106-chr	2902603	2902604	842	freebayes-variant-USDA1106-chr-2593117-A	CDO30_RS12440:sugar ABC transporter substrate-binding protein; protein_id=WP_010970016.1	280	147	4	2	NA	NA
USDA1106	chr	freebayes-variant-USDA1106-chr-2902604-G	2902604	0	G	A	0.081	1.653847	0.4499197	-78.20809	7.345483	7.490895	0.000416669	0.000519901	0.001612567	dnf1dnf2.change	1.653847	USDA1106-chr	2902603	2902604	842	freebayes-variant-USDA1106-chr-2592829-A	CDO30_RS12440:sugar ABC transporter substrate-binding protein; protein_id=WP_010970016.1	280	147	4	2	NA	NA
USDA1106	chr	freebayes-variant-USDA1106-chr-2902604-G	2902604	0	G	A	0.081	1.653847	0.4499197	-78.20809	7.345483	7.490895	0.000416669	0.000519901	0.001612567	dnf1dnf2.change	1.653847	USDA1106-chr	2902603	2902604	842	freebayes-variant-USDA1106-chr-2495417-T	CDO30_RS11985:cml, CmlA/FloR family chloramphenicol efflux MFS transporter; protein_id=WP_010970086.1	280	147	4	2	NA	NA
USDA1106	chr	freebayes-variant-USDA1106-chr-2902604-G	2902604	0	G	A	0.081	1.653847	0.4499197	-78.20809	7.345483	7.490895	0.000416669	0.000519901	0.001612567	dnf1dnf2.change	1.653847	USDA1106-chr	2902603	2902604	842	freebayes-variant-USDA1106-chr-2668459-C	CDO30_RS12810:urease subunit beta; protein_id=WP_003525615.1	280	147	4	2	NA	NA
USDA1106	chr	freebayes-variant-USDA1106-chr-2902604-G	2902604	0	G	A	0.081	1.653847	0.4499197	-78.20809	7.345483	7.490895	0.000416669	0.000519901	0.001612567	dnf1dnf2.change	1.653847	USDA1106-chr	2902603	2902604	842	freebayes-variant-USDA1106-chr-2668315-A	CDO30_RS12805:DUF1272 domain-containing protein; protein_id=WP_010969964.1	280	147	4	2	NA	NA
USDA1106	chr	freebayes-variant-USDA1106-chr-2902604-G	2902604	0	G	A	0.081	1.653847	0.4499197	-78.20809	7.345483	7.490895	0.000416669	0.000519901	0.001612567	dnf1dnf2.change	1.653847	USDA1106-chr	2902603	2902604	842	freebayes-variant-USDA1106-chr-2996631-C	CDO30_RS14405:ftsZ, cell division protein FtsZ; protein_id=WP_010969741.1	280	147	4	2	NA	NA
USDA1106	chr	freebayes-variant-USDA1106-chr-2902604-G	2902604	0	G	A	0.081	1.653847	0.4499197	-78.20809	7.345483	7.490895	0.000416669	0.000519901	0.001612567	dnf1dnf2.change	1.653847	USDA1106-chr	2902603	2902604	842	freebayes-variant-USDA1106-chr-2543930-G	CDO30_RS12205:amidohydrolase family protein; protein_id=WP_088239335.1	280	147	4	2	NA	NA
USDA1106	chr	freebayes-variant-USDA1106-chr-2902604-G	2902604	0	G	A	0.081	1.653847	0.4499197	-78.20809	7.345483	7.490895	0.000416669	0.000519901	0.001612567	dnf1dnf2.change	1.653847	USDA1106-chr	2902603	2902604	842	freebayes-variant-USDA1106-chr-2537001-C	CDO30_RS12180:amidohydrolase family protein; protein_id=WP_010970064.1	280	147	4	2	NA	NA
USDA1106	chr	freebayes-variant-USDA1106-chr-2902604-G	2902604	0	G	A	0.081	1.653847	0.4499197	-78.20809	7.345483	7.490895	0.000416669	0.000519901	0.001612567	dnf1dnf2.change	1.653847	USDA1106-chr	2902603	2902604	842	freebayes-variant-USDA1106-chr-3188096-C	CDO30_RS15425:membrane protein; protein_id=WP_010969614.1	280	147	4	2	NA	NA
USDA1106	chr	freebayes-variant-USDA1106-chr-2902604-G	2902604	0	G	A	0.081	1.653847	0.4499197	-78.20809	7.345483	7.490895	0.000416669	0.000519901	0.001612567	dnf1dnf2.change	1.653847	USDA1106-chr	2902603	2902604	842	freebayes-variant-USDA1106-chr-3189604-T	CDO30_RS15440:DUF1638 domain-containing protein; protein_id=WP_003530684.1	280	147	4	2	NA	NA
USDA1106	chr	freebayes-variant-USDA1106-chr-2902604-G	2902604	0	G	A	0.081	1.653847	0.4499197	-78.20809	7.345483	7.490895	0.000416669	0.000519901	0.001612567	dnf1dnf2.change	1.653847	USDA1106-chr	2902603	2902604	842	freebayes-variant-USDA1106-chr-424501-C	CDO30_RS02165:HlyD family secretion protein; protein_id=WP_010969064.1	280	147	4	2	NA	NA
USDA1106	chr	freebayes-variant-USDA1106-chr-2902604-G	2902604	0	G	A	0.081	1.653847	0.4499197	-78.20809	7.345483	7.490895	0.000416669	0.000519901	0.001612567	dnf1dnf2.change	1.653847	USDA1106-chr	2902603	2902604	842	freebayes-variant-USDA1106-chr-424487-C	CDO30_RS02165:HlyD family secretion protein; protein_id=WP_010969064.1	280	147	4	2	NA	NA
USDA1106	chr	freebayes-variant-USDA1106-chr-2902604-G	2902604	0	G	A	0.081	1.653847	0.4499197	-78.20809	7.345483	7.490895	0.000416669	0.000519901	0.001612567	dnf1dnf2.change	1.653847	USDA1106-chr	2902603	2902604	842	freebayes-variant-USDA1106-chr-3238204-A	CDO30_RS15680:sodium:alanine symporter family protein; protein_id=WP_010969573.1	280	147	4	2	NA	NA
USDA1106	chr	freebayes-variant-USDA1106-chr-2902604-G	2902604	0	G	A	0.081	1.653847	0.4499197	-78.20809	7.345483	7.490895	0.000416669	0.000519901	0.001612567	dnf1dnf2.change	1.653847	USDA1106-chr	2902603	2902604	842	freebayes-variant-USDA1106-chr-2996841-T	CDO30_RS14405:ftsZ, cell division protein FtsZ; protein_id=WP_010969741.1	280	147	4	2	NA	NA
USDA1106	chr	freebayes-variant-USDA1106-chr-2902604-G	2902604	0	G	A	0.081	1.653847	0.4499197	-78.20809	7.345483	7.490895	0.000416669	0.000519901	0.001612567	dnf1dnf2.change	1.653847	USDA1106-chr	2902603	2902604	842	freebayes-variant-USDA1106-chr-2870080-T	CDO30_RS13850:FAD-dependent oxidoreductase; protein_id=WP_010969822.1	280	147	4	2	NA	NA
USDA1106	chr	freebayes-variant-USDA1106-chr-2902604-G	2902604	0	G	A	0.081	1.653847	0.4499197	-78.20809	7.345483	7.490895	0.000416669	0.000519901	0.001612567	dnf1dnf2.change	1.653847	USDA1106-chr	2902603	2902604	842	freebayes-variant-USDA1106-chr-2996478-G	CDO30_RS14405:ftsZ, cell division protein FtsZ; protein_id=WP_010969741.1	280	147	4	2	NA	NA
USDA1106	chr	freebayes-variant-USDA1106-chr-2902604-G	2902604	0	G	A	0.081	1.653847	0.4499197	-78.20809	7.345483	7.490895	0.000416669	0.000519901	0.001612567	dnf1dnf2.change	1.653847	USDA1106-chr	2902603	2902604	842	freebayes-variant-USDA1106-chr-3188121-G	CDO30_RS15425:membrane protein; protein_id=WP_010969614.1	280	147	4	2	NA	NA
USDA1106	chr	freebayes-variant-USDA1106-chr-2902604-G	2902604	0	G	A	0.081	1.653847	0.4499197	-78.20809	7.345483	7.490895	0.000416669	0.000519901	0.001612567	dnf1dnf2.change	1.653847	USDA1106-chr	2902603	2902604	842	freebayes-variant-USDA1106-chr-2994774-A	CDO30_RS14400:ftsA, cell division protein FtsA; protein_id=WP_010969742.1	280	147	4	2	NA	NA
USDA1106	chr	freebayes-variant-USDA1106-chr-2902604-G	2902604	0	G	A	0.081	1.653847	0.4499197	-78.20809	7.345483	7.490895	0.000416669	0.000519901	0.001612567	dnf1dnf2.change	1.653847	USDA1106-chr	2902603	2902604	842	freebayes-variant-USDA1106-chr-2994439-T	CDO30_RS14395:ftsQ, cell division protein FtsQ; protein_id=WP_010969743.1	280	147	4	2	NA	NA
USDA1106	chr	freebayes-variant-USDA1106-chr-2902604-G	2902604	0	G	A	0.081	1.653847	0.4499197	-78.20809	7.345483	7.490895	0.000416669	0.000519901	0.001612567	dnf1dnf2.change	1.653847	USDA1106-chr	2902603	2902604	842	freebayes-variant-USDA1106-chr-2994427-C	CDO30_RS14395:ftsQ, cell division protein FtsQ; protein_id=WP_010969743.1	280	147	4	2	NA	NA
USDA1106	chr	freebayes-variant-USDA1106-chr-2902604-G	2902604	0	G	A	0.081	1.653847	0.4499197	-78.20809	7.345483	7.490895	0.000416669	0.000519901	0.001612567	dnf1dnf2.change	1.653847	USDA1106-chr	2902603	2902604	842	freebayes-variant-USDA1106-chr-2994289-T	CDO30_RS14395:ftsQ, cell division protein FtsQ; protein_id=WP_010969743.1	280	147	4	2	NA	NA
USDA1106	chr	freebayes-variant-USDA1106-chr-2902604-G	2902604	0	G	A	0.081	1.653847	0.4499197	-78.20809	7.345483	7.490895	0.000416669	0.000519901	0.001612567	dnf1dnf2.change	1.653847	USDA1106-chr	2902603	2902604	842	freebayes-variant-USDA1106-chr-2956198-G	CDO30_RS14225:ribonuclease; protein_id=WP_010969765.1	280	147	4	2	NA	NA
USDA1106	chr	freebayes-variant-USDA1106-chr-2902604-G	2902604	0	G	A	0.081	1.653847	0.4499197	-78.20809	7.345483	7.490895	0.000416669	0.000519901	0.001612567	dnf1dnf2.change	1.653847	USDA1106-chr	2902603	2902604	842	freebayes-variant-USDA1106-chr-2860409-T	CDO30_RS13820:TetR/AcrR family transcriptional regulator; protein_id=WP_003534197.1	280	147	4	2	NA	NA
USDA1106	chr	freebayes-variant-USDA1106-chr-2902604-G	2902604	0	G	A	0.081	1.653847	0.4499197	-78.20809	7.345483	7.490895	0.000416669	0.000519901	0.001612567	dnf1dnf2.change	1.653847	USDA1106-chr	2902603	2902604	842	freebayes-variant-USDA1106-chr-2829609-A	CDO30_RS13620:rpoD, RNA polymerase sigma factor RpoD; protein_id=WP_003532953.1	280	147	4	2	NA	NA
USDA1106	chr	freebayes-variant-USDA1106-chr-2902604-G	2902604	0	G	A	0.081	1.653847	0.4499197	-78.20809	7.345483	7.490895	0.000416669	0.000519901	0.001612567	dnf1dnf2.change	1.653847	USDA1106-chr	2902603	2902604	842	freebayes-variant-USDA1106-chr-2824926-A	CDO30_RS13605:recQ, DNA helicase RecQ; protein_id=WP_010969854.1	280	147	4	2	NA	NA
USDA1106	chr	freebayes-variant-USDA1106-chr-2902604-G	2902604	0	G	A	0.081	1.653847	0.4499197	-78.20809	7.345483	7.490895	0.000416669	0.000519901	0.001612567	dnf1dnf2.change	1.653847	USDA1106-chr	2902603	2902604	842	freebayes-variant-USDA1106-chr-2823861-G	CDO30_RS13605:recQ, DNA helicase RecQ; protein_id=WP_010969854.1	280	147	4	2	NA	NA
USDA1106	chr	freebayes-variant-USDA1106-chr-2902604-G	2902604	0	G	A	0.081	1.653847	0.4499197	-78.20809	7.345483	7.490895	0.000416669	0.000519901	0.001612567	dnf1dnf2.change	1.653847	USDA1106-chr	2902603	2902604	842	freebayes-variant-USDA1106-chr-1083667-T	CDO30_RS05390:GcrA family cell cycle regulator; protein_id=WP_003530176.1	280	147	4	2	NA	NA
USDA1106	chr	freebayes-variant-USDA1106-chr-2902604-G	2902604	0	G	A	0.081	1.653847	0.4499197	-78.20809	7.345483	7.490895	0.000416669	0.000519901	0.001612567	dnf1dnf2.change	1.653847	USDA1106-chr	2902603	2902604	842	freebayes-variant-USDA1106-chr-1083652-A	CDO30_RS05390:GcrA family cell cycle regulator; protein_id=WP_003530176.1	280	147	4	2	NA	NA
USDA1106	chr	freebayes-variant-USDA1106-chr-2902604-G	2902604	0	G	A	0.081	1.653847	0.4499197	-78.20809	7.345483	7.490895	0.000416669	0.000519901	0.001612567	dnf1dnf2.change	1.653847	USDA1106-chr	2902603	2902604	842	freebayes-variant-USDA1106-chr-1083625-T	CDO30_RS05390:GcrA family cell cycle regulator; protein_id=WP_003530176.1	280	147	4	2	NA	NA
USDA1106	chr	freebayes-variant-USDA1106-chr-2902604-G	2902604	0	G	A	0.081	1.653847	0.4499197	-78.20809	7.345483	7.490895	0.000416669	0.000519901	0.001612567	dnf1dnf2.change	1.653847	USDA1106-chr	2902603	2902604	842	freebayes-variant-USDA1106-chr-2862129-C	CDO30_RS13830:cystathionine gamma-synthase family protein; protein_id=WP_003534205.1	280	147	4	2	NA	NA
USDA1106	chr	freebayes-variant-USDA1106-chr-2902604-G	2902604	0	G	A	0.081	1.653847	0.4499197	-78.20809	7.345483	7.490895	0.000416669	0.000519901	0.001612567	dnf1dnf2.change	1.653847	USDA1106-chr	2902603	2902604	842	freebayes-variant-USDA1106-chr-2862053-A	CDO30_RS13830:cystathionine gamma-synthase family protein; protein_id=WP_003534205.1	280	147	4	2	NA	NA
USDA1106	chr	freebayes-variant-USDA1106-chr-2902604-G	2902604	0	G	A	0.081	1.653847	0.4499197	-78.20809	7.345483	7.490895	0.000416669	0.000519901	0.001612567	dnf1dnf2.change	1.653847	USDA1106-chr	2902603	2902604	842	freebayes-variant-USDA1106-chr-2829645-A	CDO30_RS13620:rpoD, RNA polymerase sigma factor RpoD; protein_id=WP_003532953.1	280	147	4	2	NA	NA
USDA1106	chr	freebayes-variant-USDA1106-chr-2902604-G	2902604	0	G	A	0.081	1.653847	0.4499197	-78.20809	7.345483	7.490895	0.000416669	0.000519901	0.001612567	dnf1dnf2.change	1.653847	USDA1106-chr	2902603	2902604	842	freebayes-variant-USDA1106-chr-2855366-G	CDO30_RS13785:YcaO-like family protein; protein_id=WP_013844666.1	280	147	4	2	NA	NA
USDA1106	chr	freebayes-variant-USDA1106-chr-2902604-G	2902604	0	G	A	0.081	1.653847	0.4499197	-78.20809	7.345483	7.490895	0.000416669	0.000519901	0.001612567	dnf1dnf2.change	1.653847	USDA1106-chr	2902603	2902604	842	freebayes-variant-USDA1106-chr-2855341-C	CDO30_RS13785:YcaO-like family protein; protein_id=WP_013844666.1	280	147	4	2	NA	NA
USDA1106	chr	freebayes-variant-USDA1106-chr-2902604-G	2902604	0	G	A	0.081	1.653847	0.4499197	-78.20809	7.345483	7.490895	0.000416669	0.000519901	0.001612567	dnf1dnf2.change	1.653847	USDA1106-chr	2902603	2902604	842	freebayes-variant-USDA1106-chr-2853402-A	CDO30_RS13775:adenylate cyclase; protein_id=WP_010969831.1	280	147	4	2	NA	NA
USDA1106	chr	freebayes-variant-USDA1106-chr-2902604-G	2902604	0	G	A	0.081	1.653847	0.4499197	-78.20809	7.345483	7.490895	0.000416669	0.000519901	0.001612567	dnf1dnf2.change	1.653847	USDA1106-chr	2902603	2902604	842	freebayes-variant-USDA1106-chr-2852874-A	CDO30_RS13775:adenylate cyclase; protein_id=WP_010969831.1	280	147	4	2	NA	NA
USDA1106	chr	freebayes-variant-USDA1106-chr-2902604-G	2902604	0	G	A	0.081	1.653847	0.4499197	-78.20809	7.345483	7.490895	0.000416669	0.000519901	0.001612567	dnf1dnf2.change	1.653847	USDA1106-chr	2902603	2902604	842	freebayes-variant-USDA1106-chr-2830248-C	CDO30_RS13620:rpoD, RNA polymerase sigma factor RpoD; protein_id=WP_003532953.1	280	147	4	2	NA	NA
USDA1106	chr	freebayes-variant-USDA1106-chr-2902604-G	2902604	0	G	A	0.081	1.653847	0.4499197	-78.20809	7.345483	7.490895	0.000416669	0.000519901	0.001612567	dnf1dnf2.change	1.653847	USDA1106-chr	2902603	2902604	842	freebayes-variant-USDA1106-chr-2823831-C	CDO30_RS13605:recQ, DNA helicase RecQ; protein_id=WP_010969854.1	280	147	4	2	NA	NA
USDA1106	chr	freebayes-variant-USDA1106-chr-2902604-G	2902604	0	G	A	0.081	1.653847	0.4499197	-78.20809	7.345483	7.490895	0.000416669	0.000519901	0.001612567	dnf1dnf2.change	1.653847	USDA1106-chr	2902603	2902604	842	freebayes-variant-USDA1106-chr-2816162-G	CDO30_RS13565:pyridoxal phosphate-dependent aminotransferase; protein_id=WP_010969860.1	280	147	4	2	NA	NA
USDA1106	chr	freebayes-variant-USDA1106-chr-2902604-G	2902604	0	G	A	0.081	1.653847	0.4499197	-78.20809	7.345483	7.490895	0.000416669	0.000519901	0.001612567	dnf1dnf2.change	1.653847	USDA1106-chr	2902603	2902604	842	freebayes-variant-USDA1106-chr-2816104-G	CDO30_RS13565:pyridoxal phosphate-dependent aminotransferase; protein_id=WP_010969860.1	280	147	4	2	NA	NA
USDA1106	chr	freebayes-variant-USDA1106-chr-2902604-G	2902604	0	G	A	0.081	1.653847	0.4499197	-78.20809	7.345483	7.490895	0.000416669	0.000519901	0.001612567	dnf1dnf2.change	1.653847	USDA1106-chr	2902603	2902604	842	freebayes-variant-USDA1106-chr-1082535-C	CDO30_RS05385:aspartate aminotransferase family protein; protein_id=WP_010968636.1	280	147	4	2	NA	NA
USDA1106	chr	freebayes-variant-USDA1106-chr-2902604-G	2902604	0	G	A	0.081	1.653847	0.4499197	-78.20809	7.345483	7.490895	0.000416669	0.000519901	0.001612567	dnf1dnf2.change	1.653847	USDA1106-chr	2902603	2902604	842	freebayes-variant-USDA1106-chr-1066393-A	CDO30_RS05300:acetyl-CoA C-acetyltransferase; protein_id=WP_003530141.1	280	147	4	2	NA	NA
USDA1106	chr	freebayes-variant-USDA1106-chr-2902604-G	2902604	0	G	A	0.081	1.653847	0.4499197	-78.20809	7.345483	7.490895	0.000416669	0.000519901	0.001612567	dnf1dnf2.change	1.653847	USDA1106-chr	2902603	2902604	842	freebayes-variant-USDA1106-chr-1066297-C	CDO30_RS05300:acetyl-CoA C-acetyltransferase; protein_id=WP_003530141.1	280	147	4	2	NA	NA
USDA1106	chr	freebayes-variant-USDA1106-chr-2902604-G	2902604	0	G	A	0.081	1.653847	0.4499197	-78.20809	7.345483	7.490895	0.000416669	0.000519901	0.001612567	dnf1dnf2.change	1.653847	USDA1106-chr	2902603	2902604	842	freebayes-variant-USDA1106-chr-1040139-A	CDO30_RS05190:pyridoxal phosphate-dependent aminotransferase; protein_id=WP_010968655.1	280	147	4	2	NA	NA
USDA1106	chr	freebayes-variant-USDA1106-chr-2902604-G	2902604	0	G	A	0.081	1.653847	0.4499197	-78.20809	7.345483	7.490895	0.000416669	0.000519901	0.001612567	dnf1dnf2.change	1.653847	USDA1106-chr	2902603	2902604	842	freebayes-variant-USDA1106-chr-1032449-C	CDO30_RS05150:transporter substrate-binding domain-containing protein; protein_id=WP_010968662.1	280	147	4	2	NA	NA
USDA1106	chr	freebayes-variant-USDA1106-chr-2902604-G	2902604	0	G	A	0.081	1.653847	0.4499197	-78.20809	7.345483	7.490895	0.000416669	0.000519901	0.001612567	dnf1dnf2.change	1.653847	USDA1106-chr	2902603	2902604	842	freebayes-variant-USDA1106-chr-1029898-G	CDO30_RS05135:pyridoxal phosphate-dependent aminotransferase; protein_id=WP_004435844.1	280	147	4	2	NA	NA
USDA1106	chr	freebayes-variant-USDA1106-chr-2902604-G	2902604	0	G	A	0.081	1.653847	0.4499197	-78.20809	7.345483	7.490895	0.000416669	0.000519901	0.001612567	dnf1dnf2.change	1.653847	USDA1106-chr	2902603	2902604	842	freebayes-variant-USDA1106-chr-1025813-A	CDO30_RS05120:secD, protein translocase subunit SecD; protein_id=WP_010968667.1	280	147	4	2	NA	NA
USDA1106	chr	freebayes-variant-USDA1106-chr-2902604-G	2902604	0	G	A	0.081	1.653847	0.4499197	-78.20809	7.345483	7.490895	0.000416669	0.000519901	0.001612567	dnf1dnf2.change	1.653847	USDA1106-chr	2902603	2902604	842	freebayes-variant-USDA1106-chr-1007481-C	CDO30_RS05075:polysaccharide export protein; protein_id=WP_013843956.1	280	147	4	2	NA	NA
USDA1106	chr	freebayes-variant-USDA1106-chr-2902604-G	2902604	0	G	A	0.081	1.653847	0.4499197	-78.20809	7.345483	7.490895	0.000416669	0.000519901	0.001612567	dnf1dnf2.change	1.653847	USDA1106-chr	2902603	2902604	842	freebayes-variant-USDA1106-chr-1004345-A	CDO30_RS05055:hypothetical protein; protein_id=WP_010968678.1	280	147	4	2	NA	NA
USDA1106	chr	freebayes-variant-USDA1106-chr-2902604-G	2902604	0	G	A	0.081	1.653847	0.4499197	-78.20809	7.345483	7.490895	0.000416669	0.000519901	0.001612567	dnf1dnf2.change	1.653847	USDA1106-chr	2902603	2902604	842	freebayes-variant-USDA1106-chr-1070054-A	CDO30_RS05315:helix-turn-helix transcriptional regulator; protein_id=WP_010968638.1	280	147	4	2	NA	NA
USDA1106	chr	freebayes-variant-USDA1106-chr-2902604-G	2902604	0	G	A	0.081	1.653847	0.4499197	-78.20809	7.345483	7.490895	0.000416669	0.000519901	0.001612567	dnf1dnf2.change	1.653847	USDA1106-chr	2902603	2902604	842	freebayes-variant-USDA1106-chr-1082418-C	CDO30_RS05385:aspartate aminotransferase family protein; protein_id=WP_010968636.1	280	147	4	2	NA	NA
USDA1106	chr	freebayes-variant-USDA1106-chr-2902604-G	2902604	0	G	A	0.081	1.653847	0.4499197	-78.20809	7.345483	7.490895	0.000416669	0.000519901	0.001612567	dnf1dnf2.change	1.653847	USDA1106-chr	2902603	2902604	842	freebayes-variant-USDA1106-chr-1073050-T	CDO30_RS05330:hypothetical protein; protein_id=WP_003530152.1	280	147	4	2	NA	NA
USDA1106	chr	freebayes-variant-USDA1106-chr-2902604-G	2902604	0	G	A	0.081	1.653847	0.4499197	-78.20809	7.345483	7.490895	0.000416669	0.000519901	0.001612567	dnf1dnf2.change	1.653847	USDA1106-chr	2902603	2902604	842	freebayes-variant-USDA1106-chr-1072211-G	CDO30_RS05325:helix-turn-helix transcriptional regulator; protein_id=WP_003530150.1	280	147	4	2	NA	NA
USDA1106	chr	freebayes-variant-USDA1106-chr-2902604-G	2902604	0	G	A	0.081	1.653847	0.4499197	-78.20809	7.345483	7.490895	0.000416669	0.000519901	0.001612567	dnf1dnf2.change	1.653847	USDA1106-chr	2902603	2902604	842	freebayes-variant-USDA1106-chr-1072062-G	CDO30_RS05325:helix-turn-helix transcriptional regulator; protein_id=WP_003530150.1	280	147	4	2	NA	NA
USDA1106	chr	freebayes-variant-USDA1106-chr-2902604-G	2902604	0	G	A	0.081	1.653847	0.4499197	-78.20809	7.345483	7.490895	0.000416669	0.000519901	0.001612567	dnf1dnf2.change	1.653847	USDA1106-chr	2902603	2902604	842	freebayes-variant-USDA1106-chr-1071919-T	CDO30_RS05325:helix-turn-helix transcriptional regulator; protein_id=WP_003530150.1	280	147	4	2	NA	NA
USDA1106	chr	freebayes-variant-USDA1106-chr-2902604-G	2902604	0	G	A	0.081	1.653847	0.4499197	-78.20809	7.345483	7.490895	0.000416669	0.000519901	0.001612567	dnf1dnf2.change	1.653847	USDA1106-chr	2902603	2902604	842	freebayes-variant-USDA1106-chr-1070513-T	CDO30_RS05320:calcium:proton antiporter; protein_id=WP_003530148.1	280	147	4	2	NA	NA
USDA1106	chr	freebayes-variant-USDA1106-chr-2902604-G	2902604	0	G	A	0.081	1.653847	0.4499197	-78.20809	7.345483	7.490895	0.000416669	0.000519901	0.001612567	dnf1dnf2.change	1.653847	USDA1106-chr	2902603	2902604	842	freebayes-variant-USDA1106-chr-1066537-T	CDO30_RS05300:acetyl-CoA C-acetyltransferase; protein_id=WP_003530141.1	280	147	4	2	NA	NA
USDA1106	chr	freebayes-variant-USDA1106-chr-2902604-G	2902604	0	G	A	0.081	1.653847	0.4499197	-78.20809	7.345483	7.490895	0.000416669	0.000519901	0.001612567	dnf1dnf2.change	1.653847	USDA1106-chr	2902603	2902604	842	freebayes-variant-USDA1106-chr-2829672-C	CDO30_RS13620:rpoD, RNA polymerase sigma factor RpoD; protein_id=WP_003532953.1	280	147	4	2	NA	NA
USDA1106	chr	freebayes-variant-USDA1106-chr-2902604-G	2902604	0	G	A	0.081	1.653847	0.4499197	-78.20809	7.345483	7.490895	0.000416669	0.000519901	0.001612567	dnf1dnf2.change	1.653847	USDA1106-chr	2902603	2902604	842	freebayes-variant-USDA1106-chr-2956214-G	CDO30_RS14225:ribonuclease; protein_id=WP_010969765.1	280	147	4	2	NA	NA
USDA1106	chr	freebayes-variant-USDA1106-chr-2902604-G	2902604	0	G	A	0.081	1.653847	0.4499197	-78.20809	7.345483	7.490895	0.000416669	0.000519901	0.001612567	dnf1dnf2.change	1.653847	USDA1106-chr	2902603	2902604	842	freebayes-variant-USDA1106-chr-1205422-C	CDO30_RS05920:methyl-accepting chemotaxis protein; protein_id=WP_010968558.1	280	147	4	2	NA	NA
USDA1106	chr	freebayes-variant-USDA1106-chr-2902604-G	2902604	0	G	A	0.081	1.653847	0.4499197	-78.20809	7.345483	7.490895	0.000416669	0.000519901	0.001612567	dnf1dnf2.change	1.653847	USDA1106-chr	2902603	2902604	842	freebayes-variant-USDA1106-chr-2869739-T	CDO30_RS13850:FAD-dependent oxidoreductase; protein_id=WP_010969822.1	280	147	4	2	NA	NA
USDA1106	chr	freebayes-variant-USDA1106-chr-2902604-G	2902604	0	G	A	0.081	1.653847	0.4499197	-78.20809	7.345483	7.490895	0.000416669	0.000519901	0.001612567	dnf1dnf2.change	1.653847	USDA1106-chr	2902603	2902604	842	freebayes-variant-USDA1106-chr-2862901-C	CDO30_RS13835:alpha/beta-hydrolase family protein; protein_id=WP_010969825.1	280	147	4	2	NA	NA
USDA1106	chr	freebayes-variant-USDA1106-chr-2902604-G	2902604	0	G	A	0.081	1.653847	0.4499197	-78.20809	7.345483	7.490895	0.000416669	0.000519901	0.001612567	dnf1dnf2.change	1.653847	USDA1106-chr	2902603	2902604	842	freebayes-variant-USDA1106-chr-2862215-A	CDO30_RS13830:cystathionine gamma-synthase family protein; protein_id=WP_003534205.1	280	147	4	2	NA	NA
USDA1106	chr	freebayes-variant-USDA1106-chr-2902604-G	2902604	0	G	A	0.081	1.653847	0.4499197	-78.20809	7.345483	7.490895	0.000416669	0.000519901	0.001612567	dnf1dnf2.change	1.653847	USDA1106-chr	2902603	2902604	842	freebayes-variant-USDA1106-chr-2862130-A	CDO30_RS13830:cystathionine gamma-synthase family protein; protein_id=WP_003534205.1	280	147	4	2	NA	NA
USDA1106	chr	freebayes-variant-USDA1106-chr-2902604-G	2902604	0	G	A	0.081	1.653847	0.4499197	-78.20809	7.345483	7.490895	0.000416669	0.000519901	0.001612567	dnf1dnf2.change	1.653847	USDA1106-chr	2902603	2902604	842	freebayes-variant-USDA1106-chr-2977450-A	CDO30_RS14330:hypothetical protein; protein_id=WP_003529141.1	280	147	4	2	NA	NA
USDA1106	chr	freebayes-variant-USDA1106-chr-2902604-G	2902604	0	G	A	0.081	1.653847	0.4499197	-78.20809	7.345483	7.490895	0.000416669	0.000519901	0.001612567	dnf1dnf2.change	1.653847	USDA1106-chr	2902603	2902604	842	freebayes-variant-USDA1106-chr-2974075-A	CDO30_RS14310:FAD-binding oxidoreductase; protein_id=WP_010969753.1	280	147	4	2	NA	NA
USDA1106	chr	freebayes-variant-USDA1106-chr-2902604-G	2902604	0	G	A	0.081	1.653847	0.4499197	-78.20809	7.345483	7.490895	0.000416669	0.000519901	0.001612567	dnf1dnf2.change	1.653847	USDA1106-chr	2902603	2902604	842	freebayes-variant-USDA1106-chr-2968514-C	CDO30_RS14280:transglycosylase SLT domain-containing protein; protein_id=WP_003529156.1	280	147	4	2	NA	NA
USDA1106	chr	freebayes-variant-USDA1106-chr-2902604-G	2902604	0	G	A	0.081	1.653847	0.4499197	-78.20809	7.345483	7.490895	0.000416669	0.000519901	0.001612567	dnf1dnf2.change	1.653847	USDA1106-chr	2902603	2902604	842	freebayes-variant-USDA1106-chr-1069382-C	CDO30_RS05310:SRPBCC family protein; protein_id=WP_010968639.1	280	147	4	2	NA	NA
USDA1106	chr	freebayes-variant-USDA1106-chr-2902604-G	2902604	0	G	A	0.081	1.653847	0.4499197	-78.20809	7.345483	7.490895	0.000416669	0.000519901	0.001612567	dnf1dnf2.change	1.653847	USDA1106-chr	2902603	2902604	842	freebayes-variant-USDA1106-chr-2896751-C	CDO30_RS13960:acetate--CoA ligase family protein; protein_id=WP_010969805.1	280	147	4	2	NA	NA
USDA1106	chr	freebayes-variant-USDA1106-chr-2902604-G	2902604	0	G	A	0.081	1.653847	0.4499197	-78.20809	7.345483	7.490895	0.000416669	0.000519901	0.001612567	dnf1dnf2.change	1.653847	USDA1106-chr	2902603	2902604	842	freebayes-variant-USDA1106-chr-2896670-T	CDO30_RS13960:acetate--CoA ligase family protein; protein_id=WP_010969805.1	280	147	4	2	NA	NA
USDA1106	chr	freebayes-variant-USDA1106-chr-2902604-G	2902604	0	G	A	0.081	1.653847	0.4499197	-78.20809	7.345483	7.490895	0.000416669	0.000519901	0.001612567	dnf1dnf2.change	1.653847	USDA1106-chr	2902603	2902604	842	freebayes-variant-USDA1106-chr-2895187-A	CDO30_RS13950:ABC transporter substrate-binding protein; protein_id=WP_003536654.1	280	147	4	2	NA	NA
USDA1106	chr	freebayes-variant-USDA1106-chr-2902604-G	2902604	0	G	A	0.081	1.653847	0.4499197	-78.20809	7.345483	7.490895	0.000416669	0.000519901	0.001612567	dnf1dnf2.change	1.653847	USDA1106-chr	2902603	2902604	842	freebayes-variant-USDA1106-chr-2878565-A	CDO30_RS13880:gamma-aminobutyraldehyde dehydrogenase; protein_id=WP_003534222.1	280	147	4	2	NA	NA
USDA1106	chr	freebayes-variant-USDA1106-chr-2902604-G	2902604	0	G	A	0.081	1.653847	0.4499197	-78.20809	7.345483	7.490895	0.000416669	0.000519901	0.001612567	dnf1dnf2.change	1.653847	USDA1106-chr	2902603	2902604	842	freebayes-variant-USDA1106-chr-2878560-G	CDO30_RS13880:gamma-aminobutyraldehyde dehydrogenase; protein_id=WP_003534222.1	280	147	4	2	NA	NA
USDA1106	chr	freebayes-variant-USDA1106-chr-2902604-G	2902604	0	G	A	0.081	1.653847	0.4499197	-78.20809	7.345483	7.490895	0.000416669	0.000519901	0.001612567	dnf1dnf2.change	1.653847	USDA1106-chr	2902603	2902604	842	freebayes-variant-USDA1106-chr-2871036-C	CDO30_RS13855:trimethylamine methyltransferase family protein; protein_id=WP_013844661.1	280	147	4	2	NA	NA
USDA1106	chr	freebayes-variant-USDA1106-chr-2902604-G	2902604	0	G	A	0.081	1.653847	0.4499197	-78.20809	7.345483	7.490895	0.000416669	0.000519901	0.001612567	dnf1dnf2.change	1.653847	USDA1106-chr	2902603	2902604	842	freebayes-variant-USDA1106-chr-2870449-C	CDO30_RS13850:FAD-dependent oxidoreductase; protein_id=WP_010969822.1	280	147	4	2	NA	NA
USDA1106	chr	freebayes-variant-USDA1106-chr-2902604-G	2902604	0	G	A	0.081	1.653847	0.4499197	-78.20809	7.345483	7.490895	0.000416669	0.000519901	0.001612567	dnf1dnf2.change	1.653847	USDA1106-chr	2902603	2902604	842	freebayes-variant-USDA1106-chr-1698065-A	CDO30_RS08275:phosphatase PAP2 family protein; protein_id=WP_010970563.1	280	147	4	2	NA	NA
USDA1106	chr	freebayes-variant-USDA1106-chr-2902604-G	2902604	0	G	A	0.081	1.653847	0.4499197	-78.20809	7.345483	7.490895	0.000416669	0.000519901	0.001612567	dnf1dnf2.change	1.653847	USDA1106-chr	2902603	2902604	842	freebayes-variant-USDA1106-chr-3187939-A	CDO30_RS15420:BA14K family protein; protein_id=WP_010969615.1	280	147	4	2	NA	NA
USDA1106	chr	freebayes-variant-USDA1106-chr-2902604-G	2902604	0	G	A	0.081	1.653847	0.4499197	-78.20809	7.345483	7.490895	0.000416669	0.000519901	0.001612567	dnf1dnf2.change	1.653847	USDA1106-chr	2902603	2902604	842	freebayes-variant-USDA1106-chr-1197952-T	CDO30_RS05885:hypothetical protein; protein_id=WP_003527641.1	280	147	4	2	NA	NA
USDA1106	chr	freebayes-variant-USDA1106-chr-2902604-G	2902604	0	G	A	0.081	1.653847	0.4499197	-78.20809	7.345483	7.490895	0.000416669	0.000519901	0.001612567	dnf1dnf2.change	1.653847	USDA1106-chr	2902603	2902604	842	freebayes-variant-USDA1106-chr-1194664-A	CDO30_RS05875:efflux RND transporter permease subunit; protein_id=WP_010968567.1	280	147	4	2	NA	NA
USDA1106	chr	freebayes-variant-USDA1106-chr-2902604-G	2902604	0	G	A	0.081	1.653847	0.4499197	-78.20809	7.345483	7.490895	0.000416669	0.000519901	0.001612567	dnf1dnf2.change	1.653847	USDA1106-chr	2902603	2902604	842	freebayes-variant-USDA1106-chr-1170950-G	CDO30_RS05760:TVP38/TMEM64 family protein; protein_id=WP_010968582.1	280	147	4	2	NA	NA
USDA1106	chr	freebayes-variant-USDA1106-chr-2902604-G	2902604	0	G	A	0.081	1.653847	0.4499197	-78.20809	7.345483	7.490895	0.000416669	0.000519901	0.001612567	dnf1dnf2.change	1.653847	USDA1106-chr	2902603	2902604	842	freebayes-variant-USDA1106-chr-1142424-C	CDO30_RS05655:putA, trifunctional transcriptional regulator/proline dehydrogenase/L-glutamate gamma-semialdehyde dehydrogenase; protein_id=WP_010968598.1	280	147	4	2	NA	NA
USDA1106	chr	freebayes-variant-USDA1106-chr-2902604-G	2902604	0	G	A	0.081	1.653847	0.4499197	-78.20809	7.345483	7.490895	0.000416669	0.000519901	0.001612567	dnf1dnf2.change	1.653847	USDA1106-chr	2902603	2902604	842	freebayes-variant-USDA1106-chr-1142395-T	CDO30_RS05655:putA, trifunctional transcriptional regulator/proline dehydrogenase/L-glutamate gamma-semialdehyde dehydrogenase; protein_id=WP_010968598.1	280	147	4	2	NA	NA
USDA1106	chr	freebayes-variant-USDA1106-chr-2902604-G	2902604	0	G	A	0.081	1.653847	0.4499197	-78.20809	7.345483	7.490895	0.000416669	0.000519901	0.001612567	dnf1dnf2.change	1.653847	USDA1106-chr	2902603	2902604	842	freebayes-variant-USDA1106-chr-1134389-G	CDO30_RS05605:ROK family transcriptional regulator; protein_id=WP_088239325.1	280	147	4	2	NA	NA
USDA1106	chr	freebayes-variant-USDA1106-chr-2902604-G	2902604	0	G	A	0.081	1.653847	0.4499197	-78.20809	7.345483	7.490895	0.000416669	0.000519901	0.001612567	dnf1dnf2.change	1.653847	USDA1106-chr	2902603	2902604	842	freebayes-variant-USDA1106-chr-1070298-C	CDO30_RS05315:helix-turn-helix transcriptional regulator; protein_id=WP_010968638.1	280	147	4	2	NA	NA
USDA1106	chr	freebayes-variant-USDA1106-chr-2902604-G	2902604	0	G	A	0.081	1.653847	0.4499197	-78.20809	7.345483	7.490895	0.000416669	0.000519901	0.001612567	dnf1dnf2.change	1.653847	USDA1106-chr	2902603	2902604	842	freebayes-variant-USDA1106-chr-1070276-T	CDO30_RS05315:helix-turn-helix transcriptional regulator; protein_id=WP_010968638.1	280	147	4	2	NA	NA
USDA1106	chr	freebayes-variant-USDA1106-chr-2902604-G	2902604	0	G	A	0.081	1.653847	0.4499197	-78.20809	7.345483	7.490895	0.000416669	0.000519901	0.001612567	dnf1dnf2.change	1.653847	USDA1106-chr	2902603	2902604	842	freebayes-variant-USDA1106-chr-2902604-G	CDO30_RS13980:3-keto-5-aminohexanoate cleavage protein; protein_id=WP_010969803.1	280	147	4	2	NA	NA
USDA1106	chr	freebayes-variant-USDA1106-chr-2902604-G	2902604	0	G	A	0.081	1.653847	0.4499197	-78.20809	7.345483	7.490895	0.000416669	0.000519901	0.001612567	dnf1dnf2.change	1.653847	USDA1106-chr	2902603	2902604	842	freebayes-variant-USDA1106-chr-1704544-C	CDO30_RS08300:LacI family transcriptional regulator; protein_id=WP_003535888.1	280	147	4	2	NA	NA
USDA1106	chr	freebayes-variant-USDA1106-chr-2902604-G	2902604	0	G	A	0.081	1.653847	0.4499197	-78.20809	7.345483	7.490895	0.000416669	0.000519901	0.001612567	dnf1dnf2.change	1.653847	USDA1106-chr	2902603	2902604	842	freebayes-variant-USDA1106-chr-1702056-A	CDO30_RS08290:dipeptidyl carboxypeptidase II; protein_id=WP_010970561.1	280	147	4	2	NA	NA
USDA1106	chr	freebayes-variant-USDA1106-chr-2902604-G	2902604	0	G	A	0.081	1.653847	0.4499197	-78.20809	7.345483	7.490895	0.000416669	0.000519901	0.001612567	dnf1dnf2.change	1.653847	USDA1106-chr	2902603	2902604	842	freebayes-variant-USDA1106-chr-1702046-T	CDO30_RS08290:dipeptidyl carboxypeptidase II; protein_id=WP_010970561.1	280	147	4	2	NA	NA
USDA1106	chr	freebayes-variant-USDA1106-chr-2902604-G	2902604	0	G	A	0.081	1.653847	0.4499197	-78.20809	7.345483	7.490895	0.000416669	0.000519901	0.001612567	dnf1dnf2.change	1.653847	USDA1106-chr	2902603	2902604	842	freebayes-variant-USDA1106-chr-1701977-C	CDO30_RS08290:dipeptidyl carboxypeptidase II; protein_id=WP_010970561.1	280	147	4	2	NA	NA
USDA1106	chr	freebayes-variant-USDA1106-chr-2902604-G	2902604	0	G	A	0.081	1.653847	0.4499197	-78.20809	7.345483	7.490895	0.000416669	0.000519901	0.001612567	dnf1dnf2.change	1.653847	USDA1106-chr	2902603	2902604	842	freebayes-variant-USDA1106-chr-1207251-C	CDO30_RS05925:nucleoside hydrolase; protein_id=WP_003527657.1	280	147	4	2	NA	NA
USDA1106	chr	freebayes-variant-USDA1106-chr-57536-A	57536	0	A	G	0.128	-0.783791	0.2246861	-78.47315	14.14119	15.78417	0.000776099	0.000691194	0.001736945	dnf1dnf2.change	0.783791	USDA1106-chr	57535	57536	685	freebayes-variant-USDA1106-chr-57536-A	CDO30_RS00270:AzlC family ABC transporter permease; protein_id=WP_003535007.1	1	1	5	113	3	48
USDA1106	chr	freebayes-variant-USDA1106-chr-2481240-T	2481240	0	C	T	0.36	-0.4980106	0.121688	-61.30981	6.843055	7.462859	9.76E-05	7.58E-05	0.000292087	dnf5dnf2.change	0.4980106	USDA1106-chr	2481239	2481240	63	freebayes-variant-USDA1106-chr-2481240-T	CDO30_RS11905:electron transfer flavoprotein subunit beta/FixA family protein; protein_id=WP_010970096.1	1	1	1	119	1	56
USDA1106	chr	freebayes-variant-USDA1106-chr-3478948-C	3478948	0	C	T	0.105	0.7063758	0.1873813	-63.00983	3.749171	3.922669	0.000302917	0.00046289	0.001518833	dnf5dnf2.change	0.7063758	USDA1106-chr	3478947	3478948	786	freebayes-variant-USDA1106-chr-3478948-C	CDO30_RS16855:hypothetical protein; protein_id=WP_015445609.1	1	1	2	37	2	18
USDA1106	chr	freebayes-variant-USDA1106-chr-1543734-G	1543734	6	G	A	0.3	-0.5177799	0.1515887	-63.67129	9.176455	10.47767	0.000982332	0.000942838	0.002387599	dnf5dnf2.change	0.5177799	USDA1106-chr	1543733	1543734	1451	freebayes-variant-USDA1106-chr-1543734-G	CDO30_RS07580:purU, formyltetrahydrofolate deformylase; protein_id=WP_003532511.1	1	1	3	107	3	52
USDA1106	chr	freebayes-variant-USDA1106-chr-3359848-G	3359848	5	G	A	0.099	0.9754972	0.2719661	-63.78079	3.456282	3.455367	0.000561263	0.001061211	0.003583701	dnf5dnf2.change	0.9754972	USDA1106-chr	3359847	3359848	1427	freebayes-variant-USDA1106-chr-3359848-G	CDO30_RS16285:cytochrome c1; protein_id=WP_010969491.1	1	1	4	2	4	1
USDA1106	chr	freebayes-variant-USDA1106-chr-3482665-C	3482665	0	C	T	0.314	0.6145385	0.1921829	-64.21316	6.085677	6.457717	0.001953872	0.001695688	0.003060463	dnf5dnf2.change	0.6145385	USDA1106-chr	3482664	3482665	149	freebayes-variant-USDA1106-chr-3482665-C	CDO30_RS16895:BCCT family transporter; protein_id=WP_010969412.1	1	1	5	64	5	32
USDA1106	chr	freebayes-variant-USDA1106-chr-2081647-C	2081647	0	C	T	0.314	0.8031989	0.1841693	-76.17593	9.924429	11.44194	3.65E-05	8.38E-05	0.000717219	nad1change	0.8031989	USDA1106-chr	2081646	2081647	170	freebayes-variant-USDA1106-chr-2081647-C	CDO30_RS10040:translocation/assembly module TamB; protein_id=WP_010970344.1	1	1	1	42	1	19
USDA1106	chr	freebayes-variant-USDA1106-chr-604738-T	604738	0	T	C	0.337	-1.042323	0.3156726	-78.95106	3.459314	3.436339	0.001411516	0.001634341	0.003850193	nad1change	1.042323	USDA1106-chr	604737	604738	93	freebayes-variant-USDA1106-chr-604738-T	CDO30_RS03085:EAL domain-containing protein; protein_id=WP_010968951.1	48	32	2	10	NA	NA
USDA1106	chr	freebayes-variant-USDA1106-chr-604738-T	604738	0	T	C	0.337	-1.042323	0.3156726	-78.95106	3.459314	3.436339	0.001411516	0.001634341	0.003850193	nad1change	1.042323	USDA1106-chr	604737	604738	93	freebayes-variant-USDA1106-chr-651906-G	CDO30_RS03305:insulinase family protein; protein_id=WP_003532299.1	48	32	2	10	NA	NA
USDA1106	chr	freebayes-variant-USDA1106-chr-604738-T	604738	0	T	C	0.337	-1.042323	0.3156726	-78.95106	3.459314	3.436339	0.001411516	0.001634341	0.003850193	nad1change	1.042323	USDA1106-chr	604737	604738	93	freebayes-variant-USDA1106-chr-299781-C	CDO30_RS01545:phospholipase D family protein; protein_id=WP_010969140.1	48	32	2	10	NA	NA
USDA1106	chr	freebayes-variant-USDA1106-chr-604738-T	604738	0	T	C	0.337	-1.042323	0.3156726	-78.95106	3.459314	3.436339	0.001411516	0.001634341	0.003850193	nad1change	1.042323	USDA1106-chr	604737	604738	93	freebayes-variant-USDA1106-chr-650271-A	CDO30_RS03300:threonine synthase; protein_id=WP_010968919.1	48	32	2	10	NA	NA
USDA1106	chr	freebayes-variant-USDA1106-chr-604738-T	604738	0	T	C	0.337	-1.042323	0.3156726	-78.95106	3.459314	3.436339	0.001411516	0.001634341	0.003850193	nad1change	1.042323	USDA1106-chr	604737	604738	93	freebayes-variant-USDA1106-chr-623793-T	CDO30_RS03175:cysD, sulfate adenylyltransferase subunit CysD; protein_id=WP_003536273.1	48	32	2	10	NA	NA
USDA1106	chr	freebayes-variant-USDA1106-chr-604738-T	604738	0	T	C	0.337	-1.042323	0.3156726	-78.95106	3.459314	3.436339	0.001411516	0.001634341	0.003850193	nad1change	1.042323	USDA1106-chr	604737	604738	93	freebayes-variant-USDA1106-chr-310649-C	CDO30_RS01605:speB, agmatinase; protein_id=WP_010969130.1	48	32	2	10	NA	NA
USDA1106	chr	freebayes-variant-USDA1106-chr-604738-T	604738	0	T	C	0.337	-1.042323	0.3156726	-78.95106	3.459314	3.436339	0.001411516	0.001634341	0.003850193	nad1change	1.042323	USDA1106-chr	604737	604738	93	freebayes-variant-USDA1106-chr-651744-C	CDO30_RS03305:insulinase family protein; protein_id=WP_003532299.1	48	32	2	10	NA	NA
USDA1106	chr	freebayes-variant-USDA1106-chr-604738-T	604738	0	T	C	0.337	-1.042323	0.3156726	-78.95106	3.459314	3.436339	0.001411516	0.001634341	0.003850193	nad1change	1.042323	USDA1106-chr	604737	604738	93	freebayes-variant-USDA1106-chr-348917-T	CDO30_RS01810:arginyltransferase; protein_id=WP_010969108.1	48	32	2	10	NA	NA
USDA1106	chr	freebayes-variant-USDA1106-chr-604738-T	604738	0	T	C	0.337	-1.042323	0.3156726	-78.95106	3.459314	3.436339	0.001411516	0.001634341	0.003850193	nad1change	1.042323	USDA1106-chr	604737	604738	93	freebayes-variant-USDA1106-chr-365173-A	CDO30_RS01880:esterase-like activity of phytase family protein; protein_id=WP_010969097.1	48	32	2	10	NA	NA
USDA1106	chr	freebayes-variant-USDA1106-chr-604738-T	604738	0	T	C	0.337	-1.042323	0.3156726	-78.95106	3.459314	3.436339	0.001411516	0.001634341	0.003850193	nad1change	1.042323	USDA1106-chr	604737	604738	93	freebayes-variant-USDA1106-chr-683409-A	CDO30_RS03475:biotin transporter BioY; protein_id=WP_010968895.1	48	32	2	10	NA	NA
USDA1106	chr	freebayes-variant-USDA1106-chr-604738-T	604738	0	T	C	0.337	-1.042323	0.3156726	-78.95106	3.459314	3.436339	0.001411516	0.001634341	0.003850193	nad1change	1.042323	USDA1106-chr	604737	604738	93	freebayes-variant-USDA1106-chr-681127-C	CDO30_RS03460:winged helix-turn-helix domain-containing protein; protein_id=WP_010968898.1	48	32	2	10	NA	NA
USDA1106	chr	freebayes-variant-USDA1106-chr-604738-T	604738	0	T	C	0.337	-1.042323	0.3156726	-78.95106	3.459314	3.436339	0.001411516	0.001634341	0.003850193	nad1change	1.042323	USDA1106-chr	604737	604738	93	freebayes-variant-USDA1106-chr-453536-G	CDO30_RS02305:TIGR02301 family protein; protein_id=WP_003532694.1	48	32	2	10	NA	NA
USDA1106	chr	freebayes-variant-USDA1106-chr-604738-T	604738	0	T	C	0.337	-1.042323	0.3156726	-78.95106	3.459314	3.436339	0.001411516	0.001634341	0.003850193	nad1change	1.042323	USDA1106-chr	604737	604738	93	freebayes-variant-USDA1106-chr-502372-A	CDO30_RS02535:autotransporter outer membrane beta-barrel domain-containing protein; protein_id=WP_010969016.1	48	32	2	10	NA	NA
USDA1106	chr	freebayes-variant-USDA1106-chr-604738-T	604738	0	T	C	0.337	-1.042323	0.3156726	-78.95106	3.459314	3.436339	0.001411516	0.001634341	0.003850193	nad1change	1.042323	USDA1106-chr	604737	604738	93	freebayes-variant-USDA1106-chr-374425-C	CDO30_RS01915:virulence factor family protein (pseudogene)	48	32	2	10	NA	NA
USDA1106	chr	freebayes-variant-USDA1106-chr-604738-T	604738	0	T	C	0.337	-1.042323	0.3156726	-78.95106	3.459314	3.436339	0.001411516	0.001634341	0.003850193	nad1change	1.042323	USDA1106-chr	604737	604738	93	freebayes-variant-USDA1106-chr-300813-C	CDO30_RS01550:endonuclease/exonuclease/phosphatase family protein; protein_id=WP_010969139.1	48	32	2	10	NA	NA
USDA1106	chr	freebayes-variant-USDA1106-chr-604738-T	604738	0	T	C	0.337	-1.042323	0.3156726	-78.95106	3.459314	3.436339	0.001411516	0.001634341	0.003850193	nad1change	1.042323	USDA1106-chr	604737	604738	93	freebayes-variant-USDA1106-chr-883804-C	CDO30_RS04425:HAMP domain-containing methyl-accepting chemotaxis protein; protein_id=WP_010968762.1	48	32	2	10	NA	NA
USDA1106	chr	freebayes-variant-USDA1106-chr-604738-T	604738	0	T	C	0.337	-1.042323	0.3156726	-78.95106	3.459314	3.436339	0.001411516	0.001634341	0.003850193	nad1change	1.042323	USDA1106-chr	604737	604738	93	freebayes-variant-USDA1106-chr-893735-C	CDO30_RS04460:edd, phosphogluconate dehydratase; protein_id=WP_003527052.1	48	32	2	10	NA	NA
USDA1106	chr	freebayes-variant-USDA1106-chr-604738-T	604738	0	T	C	0.337	-1.042323	0.3156726	-78.95106	3.459314	3.436339	0.001411516	0.001634341	0.003850193	nad1change	1.042323	USDA1106-chr	604737	604738	93	freebayes-variant-USDA1106-chr-899467-G	CDO30_RS04490:carbohydrate ABC transporter permease; protein_id=WP_003529834.1	48	32	2	10	NA	NA
USDA1106	chr	freebayes-variant-USDA1106-chr-604738-T	604738	0	T	C	0.337	-1.042323	0.3156726	-78.95106	3.459314	3.436339	0.001411516	0.001634341	0.003850193	nad1change	1.042323	USDA1106-chr	604737	604738	93	freebayes-variant-USDA1106-chr-899377-G	CDO30_RS04490:carbohydrate ABC transporter permease; protein_id=WP_003529834.1	48	32	2	10	NA	NA
USDA1106	chr	freebayes-variant-USDA1106-chr-604738-T	604738	0	T	C	0.337	-1.042323	0.3156726	-78.95106	3.459314	3.436339	0.001411516	0.001634341	0.003850193	nad1change	1.042323	USDA1106-chr	604737	604738	93	freebayes-variant-USDA1106-chr-906524-G	CDO30_RS04515:glycosyltransferase; protein_id=WP_010968753.1	48	32	2	10	NA	NA
USDA1106	chr	freebayes-variant-USDA1106-chr-604738-T	604738	0	T	C	0.337	-1.042323	0.3156726	-78.95106	3.459314	3.436339	0.001411516	0.001634341	0.003850193	nad1change	1.042323	USDA1106-chr	604737	604738	93	freebayes-variant-USDA1106-chr-906548-G	CDO30_RS04515:glycosyltransferase; protein_id=WP_010968753.1	48	32	2	10	NA	NA
USDA1106	chr	freebayes-variant-USDA1106-chr-604738-T	604738	0	T	C	0.337	-1.042323	0.3156726	-78.95106	3.459314	3.436339	0.001411516	0.001634341	0.003850193	nad1change	1.042323	USDA1106-chr	604737	604738	93	freebayes-variant-USDA1106-chr-883798-G	CDO30_RS04425:HAMP domain-containing methyl-accepting chemotaxis protein; protein_id=WP_010968762.1	48	32	2	10	NA	NA
USDA1106	chr	freebayes-variant-USDA1106-chr-604738-T	604738	0	T	C	0.337	-1.042323	0.3156726	-78.95106	3.459314	3.436339	0.001411516	0.001634341	0.003850193	nad1change	1.042323	USDA1106-chr	604737	604738	93	freebayes-variant-USDA1106-chr-518152-C	CDO30_RS02645:AMP nucleosidase; protein_id=WP_003527321.1	48	32	2	10	NA	NA
USDA1106	chr	freebayes-variant-USDA1106-chr-604738-T	604738	0	T	C	0.337	-1.042323	0.3156726	-78.95106	3.459314	3.436339	0.001411516	0.001634341	0.003850193	nad1change	1.042323	USDA1106-chr	604737	604738	93	freebayes-variant-USDA1106-chr-932183-C	CDO30_RS04655:flagellar basal body P-ring protein FlgI; protein_id=WP_003529892.1	48	32	2	10	NA	NA
USDA1106	chr	freebayes-variant-USDA1106-chr-604738-T	604738	0	T	C	0.337	-1.042323	0.3156726	-78.95106	3.459314	3.436339	0.001411516	0.001634341	0.003850193	nad1change	1.042323	USDA1106-chr	604737	604738	93	freebayes-variant-USDA1106-chr-906605-T	CDO30_RS04515:glycosyltransferase; protein_id=WP_010968753.1	48	32	2	10	NA	NA
USDA1106	chr	freebayes-variant-USDA1106-chr-604738-T	604738	0	T	C	0.337	-1.042323	0.3156726	-78.95106	3.459314	3.436339	0.001411516	0.001634341	0.003850193	nad1change	1.042323	USDA1106-chr	604737	604738	93	freebayes-variant-USDA1106-chr-923811-G	CDO30_RS04615:flagellin C; protein_id=WP_010968739.1	48	32	2	10	NA	NA
USDA1106	chr	freebayes-variant-USDA1106-chr-604738-T	604738	0	T	C	0.337	-1.042323	0.3156726	-78.95106	3.459314	3.436339	0.001411516	0.001634341	0.003850193	nad1change	1.042323	USDA1106-chr	604737	604738	93	freebayes-variant-USDA1106-chr-923658-C	CDO30_RS04615:flagellin C; protein_id=WP_010968739.1	48	32	2	10	NA	NA
USDA1106	chr	freebayes-variant-USDA1106-chr-604738-T	604738	0	T	C	0.337	-1.042323	0.3156726	-78.95106	3.459314	3.436339	0.001411516	0.001634341	0.003850193	nad1change	1.042323	USDA1106-chr	604737	604738	93	freebayes-variant-USDA1106-chr-923591-T	CDO30_RS04615:flagellin C; protein_id=WP_010968739.1	48	32	2	10	NA	NA
USDA1106	chr	freebayes-variant-USDA1106-chr-604738-T	604738	0	T	C	0.337	-1.042323	0.3156726	-78.95106	3.459314	3.436339	0.001411516	0.001634341	0.003850193	nad1change	1.042323	USDA1106-chr	604737	604738	93	freebayes-variant-USDA1106-chr-914023-G	CDO30_RS04570:flagellar hook-associated family protein; protein_id=WP_010968748.1	48	32	2	10	NA	NA
USDA1106	chr	freebayes-variant-USDA1106-chr-604738-T	604738	0	T	C	0.337	-1.042323	0.3156726	-78.95106	3.459314	3.436339	0.001411516	0.001634341	0.003850193	nad1change	1.042323	USDA1106-chr	604737	604738	93	freebayes-variant-USDA1106-chr-913729-A	CDO30_RS04570:flagellar hook-associated family protein; protein_id=WP_010968748.1	48	32	2	10	NA	NA
USDA1106	chr	freebayes-variant-USDA1106-chr-604738-T	604738	0	T	C	0.337	-1.042323	0.3156726	-78.95106	3.459314	3.436339	0.001411516	0.001634341	0.003850193	nad1change	1.042323	USDA1106-chr	604737	604738	93	freebayes-variant-USDA1106-chr-911110-A	CDO30_RS04545:flhA, flagellar biosynthesis protein FlhA; protein_id=WP_010968749.1	48	32	2	10	NA	NA
USDA1106	chr	freebayes-variant-USDA1106-chr-604738-T	604738	0	T	C	0.337	-1.042323	0.3156726	-78.95106	3.459314	3.436339	0.001411516	0.001634341	0.003850193	nad1change	1.042323	USDA1106-chr	604737	604738	93	freebayes-variant-USDA1106-chr-620914-C	CDO30_RS03155:betA, choline dehydrogenase; protein_id=WP_010968940.1	48	32	2	10	NA	NA
USDA1106	chr	freebayes-variant-USDA1106-chr-604738-T	604738	0	T	C	0.337	-1.042323	0.3156726	-78.95106	3.459314	3.436339	0.001411516	0.001634341	0.003850193	nad1change	1.042323	USDA1106-chr	604737	604738	93	freebayes-variant-USDA1106-chr-312382-G	CDO30_RS01615:COX15/CtaA family protein; protein_id=WP_010969128.1	48	32	2	10	NA	NA
USDA1106	chr	freebayes-variant-USDA1106-chr-604738-T	604738	0	T	C	0.337	-1.042323	0.3156726	-78.95106	3.459314	3.436339	0.001411516	0.001634341	0.003850193	nad1change	1.042323	USDA1106-chr	604737	604738	93	freebayes-variant-USDA1106-chr-342783-C	CDO30_RS01780:serine hydroxymethyltransferase; protein_id=WP_010969111.1	48	32	2	10	NA	NA
USDA1106	chr	freebayes-variant-USDA1106-chr-604738-T	604738	0	T	C	0.337	-1.042323	0.3156726	-78.95106	3.459314	3.436339	0.001411516	0.001634341	0.003850193	nad1change	1.042323	USDA1106-chr	604737	604738	93	freebayes-variant-USDA1106-chr-346984-T	CDO30_RS01800:hemB, porphobilinogen synthase; protein_id=WP_015445584.1	48	32	2	10	NA	NA
USDA1106	chr	freebayes-variant-USDA1106-chr-604738-T	604738	0	T	C	0.337	-1.042323	0.3156726	-78.95106	3.459314	3.436339	0.001411516	0.001634341	0.003850193	nad1change	1.042323	USDA1106-chr	604737	604738	93	freebayes-variant-USDA1106-chr-937196-G	CDO30_RS04690:fliI, flagellar protein export ATPase FliI; protein_id=WP_010968730.1	48	32	2	10	NA	NA
USDA1106	chr	freebayes-variant-USDA1106-chr-604738-T	604738	0	T	C	0.337	-1.042323	0.3156726	-78.95106	3.459314	3.436339	0.001411516	0.001634341	0.003850193	nad1change	1.042323	USDA1106-chr	604737	604738	93	freebayes-variant-USDA1106-chr-950364-C	CDO30_RS04760:cheD, chemoreceptor glutamine deamidase CheD; protein_id=WP_003529934.1	48	32	2	10	NA	NA
USDA1106	chr	freebayes-variant-USDA1106-chr-604738-T	604738	0	T	C	0.337	-1.042323	0.3156726	-78.95106	3.459314	3.436339	0.001411516	0.001634341	0.003850193	nad1change	1.042323	USDA1106-chr	604737	604738	93	freebayes-variant-USDA1106-chr-923820-G	CDO30_RS04615:flagellin C; protein_id=WP_010968739.1	48	32	2	10	NA	NA
USDA1106	chr	freebayes-variant-USDA1106-chr-604738-T	604738	0	T	C	0.337	-1.042323	0.3156726	-78.95106	3.459314	3.436339	0.001411516	0.001634341	0.003850193	nad1change	1.042323	USDA1106-chr	604737	604738	93	freebayes-variant-USDA1106-chr-518254-G	CDO30_RS02645:AMP nucleosidase; protein_id=WP_003527321.1	48	32	2	10	NA	NA
USDA1106	chr	freebayes-variant-USDA1106-chr-604738-T	604738	0	T	C	0.337	-1.042323	0.3156726	-78.95106	3.459314	3.436339	0.001411516	0.001634341	0.003850193	nad1change	1.042323	USDA1106-chr	604737	604738	93	freebayes-variant-USDA1106-chr-560767-G	CDO30_RS02825:membrane protein; protein_id=WP_003527373.1	48	32	2	10	NA	NA
USDA1106	chr	freebayes-variant-USDA1106-chr-604738-T	604738	0	T	C	0.337	-1.042323	0.3156726	-78.95106	3.459314	3.436339	0.001411516	0.001634341	0.003850193	nad1change	1.042323	USDA1106-chr	604737	604738	93	freebayes-variant-USDA1106-chr-562161-A	CDO30_RS02840:SH3 domain-containing protein; protein_id=WP_013844136.1	48	32	2	10	NA	NA
USDA1106	chr	freebayes-variant-USDA1106-chr-604738-T	604738	0	T	C	0.337	-1.042323	0.3156726	-78.95106	3.459314	3.436339	0.001411516	0.001634341	0.003850193	nad1change	1.042323	USDA1106-chr	604737	604738	93	freebayes-variant-USDA1106-chr-562185-A	CDO30_RS02840:SH3 domain-containing protein; protein_id=WP_013844136.1	48	32	2	10	NA	NA
USDA1106	chr	freebayes-variant-USDA1106-chr-604738-T	604738	0	T	C	0.337	-1.042323	0.3156726	-78.95106	3.459314	3.436339	0.001411516	0.001634341	0.003850193	nad1change	1.042323	USDA1106-chr	604737	604738	93	freebayes-variant-USDA1106-chr-576143-G	CDO30_RS02925:hypothetical protein; protein_id=WP_010968973.1	48	32	2	10	NA	NA
USDA1106	chr	freebayes-variant-USDA1106-chr-604738-T	604738	0	T	C	0.337	-1.042323	0.3156726	-78.95106	3.459314	3.436339	0.001411516	0.001634341	0.003850193	nad1change	1.042323	USDA1106-chr	604737	604738	93	freebayes-variant-USDA1106-chr-604642-T	CDO30_RS03085:EAL domain-containing protein; protein_id=WP_010968951.1	48	32	2	10	NA	NA
USDA1106	chr	freebayes-variant-USDA1106-chr-604738-T	604738	0	T	C	0.337	-1.042323	0.3156726	-78.95106	3.459314	3.436339	0.001411516	0.001634341	0.003850193	nad1change	1.042323	USDA1106-chr	604737	604738	93	freebayes-variant-USDA1106-chr-606021-C	CDO30_RS03085:EAL domain-containing protein; protein_id=WP_010968951.1	48	32	2	10	NA	NA
USDA1106	chr	freebayes-variant-USDA1106-chr-604738-T	604738	0	T	C	0.337	-1.042323	0.3156726	-78.95106	3.459314	3.436339	0.001411516	0.001634341	0.003850193	nad1change	1.042323	USDA1106-chr	604737	604738	93	freebayes-variant-USDA1106-chr-606041-T	CDO30_RS03085:EAL domain-containing protein; protein_id=WP_010968951.1	48	32	2	10	NA	NA
USDA1106	chr	freebayes-variant-USDA1106-chr-604738-T	604738	0	T	C	0.337	-1.042323	0.3156726	-78.95106	3.459314	3.436339	0.001411516	0.001634341	0.003850193	nad1change	1.042323	USDA1106-chr	604737	604738	93	freebayes-variant-USDA1106-chr-606247-A	CDO30_RS03085:EAL domain-containing protein; protein_id=WP_010968951.1	48	32	2	10	NA	NA
USDA1106	chr	freebayes-variant-USDA1106-chr-604738-T	604738	0	T	C	0.337	-1.042323	0.3156726	-78.95106	3.459314	3.436339	0.001411516	0.001634341	0.003850193	nad1change	1.042323	USDA1106-chr	604737	604738	93	freebayes-variant-USDA1106-chr-936911-G	CDO30_RS04690:fliI, flagellar protein export ATPase FliI; protein_id=WP_010968730.1	48	32	2	10	NA	NA
USDA1106	chr	freebayes-variant-USDA1106-chr-932207-C	932207	0	C	T	0.36	-0.9597772	0.297388	-79.12226	3.570918	3.565669	0.001782313	0.001968958	0.004272782	nad1change	0.9597772	USDA1106-chr	932206	932207	54	freebayes-variant-USDA1106-chr-468103-G	CDO30_RS02375:MFS transporter; protein_id=WP_010969038.1	7	6	3	17	NA	NA
USDA1106	chr	freebayes-variant-USDA1106-chr-932207-C	932207	0	C	T	0.36	-0.9597772	0.297388	-79.12226	3.570918	3.565669	0.001782313	0.001968958	0.004272782	nad1change	0.9597772	USDA1106-chr	932206	932207	54	freebayes-variant-USDA1106-chr-296431-G	CDO30_RS01535:clpX, ATP-dependent Clp protease ATP-binding subunit ClpX; protein_id=WP_003531807.1	7	6	3	17	NA	NA
USDA1106	chr	freebayes-variant-USDA1106-chr-932207-C	932207	0	C	T	0.36	-0.9597772	0.297388	-79.12226	3.570918	3.565669	0.001782313	0.001968958	0.004272782	nad1change	0.9597772	USDA1106-chr	932206	932207	54	freebayes-variant-USDA1106-chr-294395-G	CDO30_RS01530:lon, endopeptidase La; protein_id=WP_003531808.1	7	6	3	17	NA	NA
USDA1106	chr	freebayes-variant-USDA1106-chr-932207-C	932207	0	C	T	0.36	-0.9597772	0.297388	-79.12226	3.570918	3.565669	0.001782313	0.001968958	0.004272782	nad1change	0.9597772	USDA1106-chr	932206	932207	54	freebayes-variant-USDA1106-chr-932207-C	CDO30_RS04655:flagellar basal body P-ring protein FlgI; protein_id=WP_003529892.1	7	6	3	17	NA	NA
USDA1106	chr	freebayes-variant-USDA1106-chr-932207-C	932207	0	C	T	0.36	-0.9597772	0.297388	-79.12226	3.570918	3.565669	0.001782313	0.001968958	0.004272782	nad1change	0.9597772	USDA1106-chr	932206	932207	54	freebayes-variant-USDA1106-chr-932198-G	CDO30_RS04655:flagellar basal body P-ring protein FlgI; protein_id=WP_003529892.1	7	6	3	17	NA	NA
USDA1106	chr	freebayes-variant-USDA1106-chr-932207-C	932207	0	C	T	0.36	-0.9597772	0.297388	-79.12226	3.570918	3.565669	0.001782313	0.001968958	0.004272782	nad1change	0.9597772	USDA1106-chr	932206	932207	54	freebayes-variant-USDA1106-chr-911849-T	CDO30_RS04545:flhA, flagellar biosynthesis protein FlhA; protein_id=WP_010968749.1	7	6	3	17	NA	NA
USDA1106	chr	freebayes-variant-USDA1106-chr-932207-C	932207	0	C	T	0.36	-0.9597772	0.297388	-79.12226	3.570918	3.565669	0.001782313	0.001968958	0.004272782	nad1change	0.9597772	USDA1106-chr	932206	932207	54	freebayes-variant-USDA1106-chr-911915-GC	CDO30_RS04550:fliQ, flagellar biosynthetic protein FliQ; protein_id=WP_003529857.1	7	6	3	17	NA	NA
USDA1106	chr	freebayes-variant-USDA1106-chr-1241062-C	1241062	0	C	G	0.395	-0.558041	0.1735249	-79.19859	3.473867	3.520484	0.00184672	0.00213979	0.004605129	nad1change	0.558041	USDA1106-chr	1241061	1241062	18	freebayes-variant-USDA1106-chr-1241062-C	CDO30_RS06075:sppA, signal peptide peptidase SppA; protein_id=WP_010968542.1	1	1	4	170	2	77
USDA1106	chr	freebayes-variant-USDA1106-chr-540198-A	540198	0	A	G	0.372	-0.9329234	0.2937216	-79.28427	3.541382	3.530047	0.002087387	0.002349524	0.005002375	nad1change	0.9329234	USDA1106-chr	540197	540198	81	freebayes-variant-USDA1106-chr-540198-A	CDO30_RS02735:PAS-domain containing protein; protein_id=WP_013844143.1	3	1	5	20	3	6
USDA1106	chr	freebayes-variant-USDA1106-chr-540198-A	540198	0	A	G	0.372	-0.9329234	0.2937216	-79.28427	3.541382	3.530047	0.002087387	0.002349524	0.005002375	nad1change	0.9329234	USDA1106-chr	540197	540198	81	freebayes-variant-USDA1106-chr-540204-A	CDO30_RS02735:PAS-domain containing protein; protein_id=WP_013844143.1	3	1	5	20	3	6
USDA1106	chr	freebayes-variant-USDA1106-chr-540198-A	540198	0	A	G	0.372	-0.9329234	0.2937216	-79.28427	3.541382	3.530047	0.002087387	0.002349524	0.005002375	nad1change	0.9329234	USDA1106-chr	540197	540198	81	freebayes-variant-USDA1106-chr-540141-C	CDO30_RS02735:PAS-domain containing protein; protein_id=WP_013844143.1	3	1	5	20	3	6
USDA1106	chr	freebayes-variant-USDA1106-chr-565635-A	565635	0	A	G	0.256	1.234804	0.3126073	-54.24157	9.032848	9.31529	0.000161986	0.000245507	0.0010379	rdn1.change	1.234804	USDA1106-chr	565634	565635	448	freebayes-variant-USDA1106-chr-565635-A	CDO30_RS02865:HAMP domain-containing histidine kinase; protein_id=WP_010968980.1	1	1	1	1	1	1
USDA1106	chr	freebayes-variant-USDA1106-chr-676832-T	676832	0	T	A	0.256	1.234804	0.3126073	-54.24157	9.032848	9.31529	0.000161986	0.000245507	0.0010379	rdn1.change	1.234804		NA	NA	NA			0	0	2	2	2	2
USDA1106	chr	freebayes-variant-USDA1106-chr-935868-C	935868	0	C	T	0.256	1.234804	0.3126073	-54.24157	9.032848	9.31529	0.000161986	0.000245507	0.0010379	rdn1.change	1.234804	USDA1106-chr	935867	935868	385	freebayes-variant-USDA1106-chr-910188-G	CDO30_RS04545:flhA, flagellar biosynthesis protein FlhA; protein_id=WP_010968749.1	33	26	3	3	NA	NA
USDA1106	chr	freebayes-variant-USDA1106-chr-935868-C	935868	0	C	T	0.256	1.234804	0.3126073	-54.24157	9.032848	9.31529	0.000161986	0.000245507	0.0010379	rdn1.change	1.234804	USDA1106-chr	935867	935868	385	freebayes-variant-USDA1106-chr-859750-T	CDO30_RS04335:LysR family transcriptional regulator; protein_id=WP_010968774.1	33	26	3	3	NA	NA
USDA1106	chr	freebayes-variant-USDA1106-chr-935868-C	935868	0	C	T	0.256	1.234804	0.3126073	-54.24157	9.032848	9.31529	0.000161986	0.000245507	0.0010379	rdn1.change	1.234804	USDA1106-chr	935867	935868	385	freebayes-variant-USDA1106-chr-3255099-C	CDO30_RS15745:hypothetical protein; protein_id=WP_010969562.1	33	26	3	3	NA	NA
USDA1106	chr	freebayes-variant-USDA1106-chr-935868-C	935868	0	C	T	0.256	1.234804	0.3126073	-54.24157	9.032848	9.31529	0.000161986	0.000245507	0.0010379	rdn1.change	1.234804	USDA1106-chr	935867	935868	385	freebayes-variant-USDA1106-chr-3256630-G	CDO30_RS15755:TRAP transporter large permease subunit; protein_id=WP_010969561.1	33	26	3	3	NA	NA
USDA1106	chr	freebayes-variant-USDA1106-chr-935868-C	935868	0	C	T	0.256	1.234804	0.3126073	-54.24157	9.032848	9.31529	0.000161986	0.000245507	0.0010379	rdn1.change	1.234804	USDA1106-chr	935867	935868	385	freebayes-variant-USDA1106-chr-634479-G	CDO30_RS03240:pyruvate%2C phosphate dikinase; protein_id=WP_010968929.1	33	26	3	3	NA	NA
USDA1106	chr	freebayes-variant-USDA1106-chr-935868-C	935868	0	C	T	0.256	1.234804	0.3126073	-54.24157	9.032848	9.31529	0.000161986	0.000245507	0.0010379	rdn1.change	1.234804	USDA1106-chr	935867	935868	385	freebayes-variant-USDA1106-chr-909757-G	CDO30_RS04545:flhA, flagellar biosynthesis protein FlhA; protein_id=WP_010968749.1	33	26	3	3	NA	NA
USDA1106	chr	freebayes-variant-USDA1106-chr-935868-C	935868	0	C	T	0.256	1.234804	0.3126073	-54.24157	9.032848	9.31529	0.000161986	0.000245507	0.0010379	rdn1.change	1.234804	USDA1106-chr	935867	935868	385	freebayes-variant-USDA1106-chr-718027-A	CDO30_RS03630:GGDEF domain-containing phosphodiesterase; protein_id=WP_010968870.1	33	26	3	3	NA	NA
USDA1106	chr	freebayes-variant-USDA1106-chr-935868-C	935868	0	C	T	0.256	1.234804	0.3126073	-54.24157	9.032848	9.31529	0.000161986	0.000245507	0.0010379	rdn1.change	1.234804	USDA1106-chr	935867	935868	385	freebayes-variant-USDA1106-chr-745429-G	CDO30_RS03765:cell wall hydrolase; protein_id=WP_010968853.1	33	26	3	3	NA	NA
USDA1106	chr	freebayes-variant-USDA1106-chr-935868-C	935868	0	C	T	0.256	1.234804	0.3126073	-54.24157	9.032848	9.31529	0.000161986	0.000245507	0.0010379	rdn1.change	1.234804	USDA1106-chr	935867	935868	385	freebayes-variant-USDA1106-chr-746035-G	CDO30_RS03770:potassium transporter Kup; protein_id=WP_013844091.1	33	26	3	3	NA	NA
USDA1106	chr	freebayes-variant-USDA1106-chr-935868-C	935868	0	C	T	0.256	1.234804	0.3126073	-54.24157	9.032848	9.31529	0.000161986	0.000245507	0.0010379	rdn1.change	1.234804	USDA1106-chr	935867	935868	385	freebayes-variant-USDA1106-chr-753242-C	CDO30_RS03795:IclR family transcriptional regulator; protein_id=WP_013844089.1	33	26	3	3	NA	NA
USDA1106	chr	freebayes-variant-USDA1106-chr-935868-C	935868	0	C	T	0.256	1.234804	0.3126073	-54.24157	9.032848	9.31529	0.000161986	0.000245507	0.0010379	rdn1.change	1.234804	USDA1106-chr	935867	935868	385	freebayes-variant-USDA1106-chr-753243-T	CDO30_RS03795:IclR family transcriptional regulator; protein_id=WP_013844089.1	33	26	3	3	NA	NA
USDA1106	chr	freebayes-variant-USDA1106-chr-935868-C	935868	0	C	T	0.256	1.234804	0.3126073	-54.24157	9.032848	9.31529	0.000161986	0.000245507	0.0010379	rdn1.change	1.234804	USDA1106-chr	935867	935868	385	freebayes-variant-USDA1106-chr-770405-A	CDO30_RS03875:HAD family hydrolase; protein_id=WP_010968837.1	33	26	3	3	NA	NA
USDA1106	chr	freebayes-variant-USDA1106-chr-935868-C	935868	0	C	T	0.256	1.234804	0.3126073	-54.24157	9.032848	9.31529	0.000161986	0.000245507	0.0010379	rdn1.change	1.234804	USDA1106-chr	935867	935868	385	freebayes-variant-USDA1106-chr-780795-T	CDO30_RS03925:pseudouridine synthase; protein_id=WP_010968830.1	33	26	3	3	NA	NA
USDA1106	chr	freebayes-variant-USDA1106-chr-935868-C	935868	0	C	T	0.256	1.234804	0.3126073	-54.24157	9.032848	9.31529	0.000161986	0.000245507	0.0010379	rdn1.change	1.234804	USDA1106-chr	935867	935868	385	freebayes-variant-USDA1106-chr-916208-G	CDO30_RS04580:flgE, flagellar hook protein FlgE; protein_id=WP_010968746.1	33	26	3	3	NA	NA
USDA1106	chr	freebayes-variant-USDA1106-chr-935868-C	935868	0	C	T	0.256	1.234804	0.3126073	-54.24157	9.032848	9.31529	0.000161986	0.000245507	0.0010379	rdn1.change	1.234804	USDA1106-chr	935867	935868	385	freebayes-variant-USDA1106-chr-810669-A	CDO30_RS04065:NUDIX hydrolase; protein_id=WP_010968805.1	33	26	3	3	NA	NA
USDA1106	chr	freebayes-variant-USDA1106-chr-935868-C	935868	0	C	T	0.256	1.234804	0.3126073	-54.24157	9.032848	9.31529	0.000161986	0.000245507	0.0010379	rdn1.change	1.234804	USDA1106-chr	935867	935868	385	freebayes-variant-USDA1106-chr-935868-C	CDO30_RS04685:hypothetical protein; protein_id=WP_003529906.1	33	26	3	3	NA	NA
USDA1106	chr	freebayes-variant-USDA1106-chr-935868-C	935868	0	C	T	0.256	1.234804	0.3126073	-54.24157	9.032848	9.31529	0.000161986	0.000245507	0.0010379	rdn1.change	1.234804	USDA1106-chr	935867	935868	385	freebayes-variant-USDA1106-chr-950457-T	CDO30_RS04760:cheD, chemoreceptor glutamine deamidase CheD; protein_id=WP_003529934.1	33	26	3	3	NA	NA
USDA1106	chr	freebayes-variant-USDA1106-chr-935868-C	935868	0	C	T	0.256	1.234804	0.3126073	-54.24157	9.032848	9.31529	0.000161986	0.000245507	0.0010379	rdn1.change	1.234804	USDA1106-chr	935867	935868	385	pa-CDO23_RS06925-KH35c-chr-1408673-A	CDO23_RS06925:hypothetical protein; protein_id=WP_033052287.1	33	26	3	3	NA	NA
USDA1106	chr	freebayes-variant-USDA1106-chr-935868-C	935868	0	C	T	0.256	1.234804	0.3126073	-54.24157	9.032848	9.31529	0.000161986	0.000245507	0.0010379	rdn1.change	1.234804	USDA1106-chr	935867	935868	385	freebayes-variant-USDA1106-chr-965510-C	CDO30_RS04835:DeoR/GlpR family DNA-binding transcription regulator; protein_id=WP_004435998.1	33	26	3	3	NA	NA
USDA1106	chr	freebayes-variant-USDA1106-chr-935868-C	935868	0	C	T	0.256	1.234804	0.3126073	-54.24157	9.032848	9.31529	0.000161986	0.000245507	0.0010379	rdn1.change	1.234804	USDA1106-chr	935867	935868	385	freebayes-variant-USDA1106-chr-998671-T	CDO30_RS05020:adenylate/guanylate cyclase domain-containing protein; protein_id=WP_010968684.1	33	26	3	3	NA	NA
USDA1106	chr	freebayes-variant-USDA1106-chr-935868-C	935868	0	C	T	0.256	1.234804	0.3126073	-54.24157	9.032848	9.31529	0.000161986	0.000245507	0.0010379	rdn1.change	1.234804	USDA1106-chr	935867	935868	385	freebayes-variant-USDA1106-chr-933100-A	CDO30_RS04660:flgA, flagellar basal body P-ring formation protein FlgA; protein_id=WP_015445553.1	33	26	3	3	NA	NA
USDA1106	chr	freebayes-variant-USDA1106-chr-935868-C	935868	0	C	T	0.256	1.234804	0.3126073	-54.24157	9.032848	9.31529	0.000161986	0.000245507	0.0010379	rdn1.change	1.234804	USDA1106-chr	935867	935868	385	freebayes-variant-USDA1106-chr-933217-C	CDO30_RS04660:flgA, flagellar basal body P-ring formation protein FlgA; protein_id=WP_015445553.1	33	26	3	3	NA	NA
USDA1106	chr	freebayes-variant-USDA1106-chr-935868-C	935868	0	C	T	0.256	1.234804	0.3126073	-54.24157	9.032848	9.31529	0.000161986	0.000245507	0.0010379	rdn1.change	1.234804	USDA1106-chr	935867	935868	385	freebayes-variant-USDA1106-chr-933280-G	CDO30_RS04660:flgA, flagellar basal body P-ring formation protein FlgA; protein_id=WP_015445553.1	33	26	3	3	NA	NA
USDA1106	chr	freebayes-variant-USDA1106-chr-935868-C	935868	0	C	T	0.256	1.234804	0.3126073	-54.24157	9.032848	9.31529	0.000161986	0.000245507	0.0010379	rdn1.change	1.234804	USDA1106-chr	935867	935868	385	freebayes-variant-USDA1106-chr-937457-A	CDO30_RS04690:fliI, flagellar protein export ATPase FliI; protein_id=WP_010968730.1	33	26	3	3	NA	NA
USDA1106	chr	freebayes-variant-USDA1106-chr-935868-C	935868	0	C	T	0.256	1.234804	0.3126073	-54.24157	9.032848	9.31529	0.000161986	0.000245507	0.0010379	rdn1.change	1.234804	USDA1106-chr	935867	935868	385	freebayes-variant-USDA1106-chr-937771-G	CDO30_RS04695:flgF, flagellar basal-body rod protein FlgF; protein_id=WP_010968729.1	33	26	3	3	NA	NA
USDA1106	chr	freebayes-variant-USDA1106-chr-935868-C	935868	0	C	T	0.256	1.234804	0.3126073	-54.24157	9.032848	9.31529	0.000161986	0.000245507	0.0010379	rdn1.change	1.234804	USDA1106-chr	935867	935868	385	freebayes-variant-USDA1106-chr-558631-A	CDO30_RS02815:penicillin-binding protein; protein_id=WP_010968985.1	33	26	3	3	NA	NA
USDA1106	chr	freebayes-variant-USDA1106-chr-935868-C	935868	0	C	T	0.256	1.234804	0.3126073	-54.24157	9.032848	9.31529	0.000161986	0.000245507	0.0010379	rdn1.change	1.234804	USDA1106-chr	935867	935868	385	freebayes-variant-USDA1106-chr-559362-A	CDO30_RS02815:penicillin-binding protein; protein_id=WP_010968985.1	33	26	3	3	NA	NA
USDA1106	chr	freebayes-variant-USDA1106-chr-935868-C	935868	0	C	T	0.256	1.234804	0.3126073	-54.24157	9.032848	9.31529	0.000161986	0.000245507	0.0010379	rdn1.change	1.234804	USDA1106-chr	935867	935868	385	freebayes-variant-USDA1106-chr-563531-C	CDO30_RS02845:DUF2336 domain-containing protein; protein_id=WP_010968983.1	33	26	3	3	NA	NA
USDA1106	chr	freebayes-variant-USDA1106-chr-935868-C	935868	0	C	T	0.256	1.234804	0.3126073	-54.24157	9.032848	9.31529	0.000161986	0.000245507	0.0010379	rdn1.change	1.234804	USDA1106-chr	935867	935868	385	freebayes-variant-USDA1106-chr-565632-A	CDO30_RS02865:HAMP domain-containing histidine kinase; protein_id=WP_010968980.1	33	26	3	3	NA	NA
USDA1106	chr	freebayes-variant-USDA1106-chr-935868-C	935868	0	C	T	0.256	1.234804	0.3126073	-54.24157	9.032848	9.31529	0.000161986	0.000245507	0.0010379	rdn1.change	1.234804	USDA1106-chr	935867	935868	385	freebayes-variant-USDA1106-chr-717985-T	CDO30_RS03630:GGDEF domain-containing phosphodiesterase; protein_id=WP_010968870.1	33	26	3	3	NA	NA
USDA1106	chr	freebayes-variant-USDA1106-chr-935868-C	935868	0	C	T	0.256	1.234804	0.3126073	-54.24157	9.032848	9.31529	0.000161986	0.000245507	0.0010379	rdn1.change	1.234804	USDA1106-chr	935867	935868	385	freebayes-variant-USDA1106-chr-565872-G	CDO30_RS02865:HAMP domain-containing histidine kinase; protein_id=WP_010968980.1	33	26	3	3	NA	NA
USDA1106	chr	freebayes-variant-USDA1106-chr-935868-C	935868	0	C	T	0.256	1.234804	0.3126073	-54.24157	9.032848	9.31529	0.000161986	0.000245507	0.0010379	rdn1.change	1.234804	USDA1106-chr	935867	935868	385	freebayes-variant-USDA1106-chr-932450-C	CDO30_RS04655:flagellar basal body P-ring protein FlgI; protein_id=WP_003529892.1	33	26	3	3	NA	NA
USDA1106	chr	freebayes-variant-USDA1106-chr-935868-C	935868	0	C	T	0.256	1.234804	0.3126073	-54.24157	9.032848	9.31529	0.000161986	0.000245507	0.0010379	rdn1.change	1.234804	USDA1106-chr	935867	935868	385	freebayes-variant-USDA1106-chr-623178-A	CDO30_RS03175:cysD, sulfate adenylyltransferase subunit CysD; protein_id=WP_003536273.1	33	26	3	3	NA	NA
USDA1106	chr	freebayes-variant-USDA1106-chr-983013-T	983013	0	T	C	0.256	1.234804	0.3126073	-54.24157	9.032848	9.31529	0.000161986	0.000245507	0.0010379	rdn1.change	1.234804	USDA1106-chr	983012	983013	470	freebayes-variant-USDA1106-chr-1013787-T	CDO30_RS05080:SDR family NAD(P)-dependent oxidoreductase (pseudogene)	43	22	4	4	NA	NA
USDA1106	chr	freebayes-variant-USDA1106-chr-983013-T	983013	0	T	C	0.256	1.234804	0.3126073	-54.24157	9.032848	9.31529	0.000161986	0.000245507	0.0010379	rdn1.change	1.234804	USDA1106-chr	983012	983013	470	freebayes-variant-USDA1106-chr-209865-A	CDO30_RS01115:prfB, peptide chain release factor 2; protein_id=WP_013844294.1	43	22	4	4	NA	NA
USDA1106	chr	freebayes-variant-USDA1106-chr-983013-T	983013	0	T	C	0.256	1.234804	0.3126073	-54.24157	9.032848	9.31529	0.000161986	0.000245507	0.0010379	rdn1.change	1.234804	USDA1106-chr	983012	983013	470	freebayes-variant-USDA1106-chr-209866-G	CDO30_RS01115:prfB, peptide chain release factor 2; protein_id=WP_013844294.1	43	22	4	4	NA	NA
USDA1106	chr	freebayes-variant-USDA1106-chr-983013-T	983013	0	T	C	0.256	1.234804	0.3126073	-54.24157	9.032848	9.31529	0.000161986	0.000245507	0.0010379	rdn1.change	1.234804	USDA1106-chr	983012	983013	470	pa-CDO30_RS04900-USDA1106-chr-976215-A	CDO30_RS04900:BrnT family toxin; protein_id=WP_010968707.1	43	22	4	4	NA	NA
USDA1106	chr	freebayes-variant-USDA1106-chr-983013-T	983013	0	T	C	0.256	1.234804	0.3126073	-54.24157	9.032848	9.31529	0.000161986	0.000245507	0.0010379	rdn1.change	1.234804	USDA1106-chr	983012	983013	470	freebayes-variant-USDA1106-chr-976431-G	CDO30_RS04900:BrnT family toxin; protein_id=WP_010968707.1	43	22	4	4	NA	NA
USDA1106	chr	freebayes-variant-USDA1106-chr-983013-T	983013	0	T	C	0.256	1.234804	0.3126073	-54.24157	9.032848	9.31529	0.000161986	0.000245507	0.0010379	rdn1.change	1.234804	USDA1106-chr	983012	983013	470	freebayes-variant-USDA1106-chr-981871-T	CDO30_RS04945:murA, UDP-N-acetylglucosamine 1-carboxyvinyltransferase; protein_id=WP_010968701.1	43	22	4	4	NA	NA
USDA1106	chr	freebayes-variant-USDA1106-chr-983013-T	983013	0	T	C	0.256	1.234804	0.3126073	-54.24157	9.032848	9.31529	0.000161986	0.000245507	0.0010379	rdn1.change	1.234804	USDA1106-chr	983012	983013	470	freebayes-variant-USDA1106-chr-599809-C	CDO30_RS03055:hypothetical protein; protein_id=WP_003536701.1	43	22	4	4	NA	NA
USDA1106	chr	freebayes-variant-USDA1106-chr-983013-T	983013	0	T	C	0.256	1.234804	0.3126073	-54.24157	9.032848	9.31529	0.000161986	0.000245507	0.0010379	rdn1.change	1.234804	USDA1106-chr	983012	983013	470	freebayes-variant-USDA1106-chr-663572-A	CDO30_RS03365:cytochrome c oxidase subunit 3; protein_id=WP_010968909.1	43	22	4	4	NA	NA
USDA1106	chr	freebayes-variant-USDA1106-chr-983013-T	983013	0	T	C	0.256	1.234804	0.3126073	-54.24157	9.032848	9.31529	0.000161986	0.000245507	0.0010379	rdn1.change	1.234804	USDA1106-chr	983012	983013	470	freebayes-variant-USDA1106-chr-676832-T	CDO30_RS03445:polysaccharide deacetylase family protein; protein_id=WP_010968901.1	43	22	4	4	NA	NA
USDA1106	chr	freebayes-variant-USDA1106-chr-983013-T	983013	0	T	C	0.256	1.234804	0.3126073	-54.24157	9.032848	9.31529	0.000161986	0.000245507	0.0010379	rdn1.change	1.234804	USDA1106-chr	983012	983013	470	freebayes-variant-USDA1106-chr-676853-A	CDO30_RS03445:polysaccharide deacetylase family protein; protein_id=WP_010968901.1	43	22	4	4	NA	NA
USDA1106	chr	freebayes-variant-USDA1106-chr-983013-T	983013	0	T	C	0.256	1.234804	0.3126073	-54.24157	9.032848	9.31529	0.000161986	0.000245507	0.0010379	rdn1.change	1.234804	USDA1106-chr	983012	983013	470	freebayes-variant-USDA1106-chr-703257-T	CDO30_RS03570:hybrid-cluster NAD(P)-dependent oxidoreductase; protein_id=WP_014526636.1	43	22	4	4	NA	NA
USDA1106	chr	freebayes-variant-USDA1106-chr-983013-T	983013	0	T	C	0.256	1.234804	0.3126073	-54.24157	9.032848	9.31529	0.000161986	0.000245507	0.0010379	rdn1.change	1.234804	USDA1106-chr	983012	983013	470	freebayes-variant-USDA1106-chr-703464-G	CDO30_RS03570:hybrid-cluster NAD(P)-dependent oxidoreductase; protein_id=WP_014526636.1	43	22	4	4	NA	NA
USDA1106	chr	freebayes-variant-USDA1106-chr-983013-T	983013	0	T	C	0.256	1.234804	0.3126073	-54.24157	9.032848	9.31529	0.000161986	0.000245507	0.0010379	rdn1.change	1.234804	USDA1106-chr	983012	983013	470	freebayes-variant-USDA1106-chr-703470-G	CDO30_RS03570:hybrid-cluster NAD(P)-dependent oxidoreductase; protein_id=WP_014526636.1	43	22	4	4	NA	NA
USDA1106	chr	freebayes-variant-USDA1106-chr-983013-T	983013	0	T	C	0.256	1.234804	0.3126073	-54.24157	9.032848	9.31529	0.000161986	0.000245507	0.0010379	rdn1.change	1.234804	USDA1106-chr	983012	983013	470	freebayes-variant-USDA1106-chr-717467-T	CDO30_RS03625:spermidine/putrescine ABC transporter substrate-binding protein; protein_id=WP_010968871.1	43	22	4	4	NA	NA
USDA1106	chr	freebayes-variant-USDA1106-chr-983013-T	983013	0	T	C	0.256	1.234804	0.3126073	-54.24157	9.032848	9.31529	0.000161986	0.000245507	0.0010379	rdn1.change	1.234804	USDA1106-chr	983012	983013	470	freebayes-variant-USDA1106-chr-775494-G	CDO30_RS03900:monovalent cation:proton antiporter-2 (CPA2) family protein; protein_id=WP_010968833.1	43	22	4	4	NA	NA
USDA1106	chr	freebayes-variant-USDA1106-chr-983013-T	983013	0	T	C	0.256	1.234804	0.3126073	-54.24157	9.032848	9.31529	0.000161986	0.000245507	0.0010379	rdn1.change	1.234804	USDA1106-chr	983012	983013	470	freebayes-variant-USDA1106-chr-796033-G	CDO30_RS04000:histidine--tRNA ligase; protein_id=WP_010968817.1	43	22	4	4	NA	NA
USDA1106	chr	freebayes-variant-USDA1106-chr-983013-T	983013	0	T	C	0.256	1.234804	0.3126073	-54.24157	9.032848	9.31529	0.000161986	0.000245507	0.0010379	rdn1.change	1.234804	USDA1106-chr	983012	983013	470	freebayes-variant-USDA1106-chr-857968-T	CDO30_RS04330:CoA-acylating methylmalonate-semialdehyde dehydrogenase; protein_id=WP_010968775.1	43	22	4	4	NA	NA
USDA1106	chr	freebayes-variant-USDA1106-chr-983013-T	983013	0	T	C	0.256	1.234804	0.3126073	-54.24157	9.032848	9.31529	0.000161986	0.000245507	0.0010379	rdn1.change	1.234804	USDA1106-chr	983012	983013	470	freebayes-variant-USDA1106-chr-858100-T	CDO30_RS04330:CoA-acylating methylmalonate-semialdehyde dehydrogenase; protein_id=WP_010968775.1	43	22	4	4	NA	NA
USDA1106	chr	freebayes-variant-USDA1106-chr-983013-T	983013	0	T	C	0.256	1.234804	0.3126073	-54.24157	9.032848	9.31529	0.000161986	0.000245507	0.0010379	rdn1.change	1.234804	USDA1106-chr	983012	983013	470	freebayes-variant-USDA1106-chr-879294-C	CDO30_RS04405:aceA, isocitrate lyase; protein_id=WP_003527089.1	43	22	4	4	NA	NA
USDA1106	chr	freebayes-variant-USDA1106-chr-983013-T	983013	0	T	C	0.256	1.234804	0.3126073	-54.24157	9.032848	9.31529	0.000161986	0.000245507	0.0010379	rdn1.change	1.234804	USDA1106-chr	983012	983013	470	freebayes-variant-USDA1106-chr-879303-A	CDO30_RS04405:aceA, isocitrate lyase; protein_id=WP_003527089.1	43	22	4	4	NA	NA
USDA1106	chr	freebayes-variant-USDA1106-chr-983013-T	983013	0	T	C	0.256	1.234804	0.3126073	-54.24157	9.032848	9.31529	0.000161986	0.000245507	0.0010379	rdn1.change	1.234804	USDA1106-chr	983012	983013	470	freebayes-variant-USDA1106-chr-879315-T	CDO30_RS04405:aceA, isocitrate lyase; protein_id=WP_003527089.1	43	22	4	4	NA	NA
USDA1106	chr	freebayes-variant-USDA1106-chr-983013-T	983013	0	T	C	0.256	1.234804	0.3126073	-54.24157	9.032848	9.31529	0.000161986	0.000245507	0.0010379	rdn1.change	1.234804	USDA1106-chr	983012	983013	470	freebayes-variant-USDA1106-chr-886425-G	CDO30_RS04435:NAD(P)/FAD-dependent oxidoreductase; protein_id=WP_010968760.1	43	22	4	4	NA	NA
USDA1106	chr	freebayes-variant-USDA1106-chr-983013-T	983013	0	T	C	0.256	1.234804	0.3126073	-54.24157	9.032848	9.31529	0.000161986	0.000245507	0.0010379	rdn1.change	1.234804	USDA1106-chr	983012	983013	470	freebayes-variant-USDA1106-chr-886428-A	CDO30_RS04435:NAD(P)/FAD-dependent oxidoreductase; protein_id=WP_010968760.1	43	22	4	4	NA	NA
USDA1106	chr	freebayes-variant-USDA1106-chr-983013-T	983013	0	T	C	0.256	1.234804	0.3126073	-54.24157	9.032848	9.31529	0.000161986	0.000245507	0.0010379	rdn1.change	1.234804	USDA1106-chr	983012	983013	470	freebayes-variant-USDA1106-chr-886441-C	CDO30_RS04435:NAD(P)/FAD-dependent oxidoreductase; protein_id=WP_010968760.1	43	22	4	4	NA	NA
USDA1106	chr	freebayes-variant-USDA1106-chr-983013-T	983013	0	T	C	0.256	1.234804	0.3126073	-54.24157	9.032848	9.31529	0.000161986	0.000245507	0.0010379	rdn1.change	1.234804	USDA1106-chr	983012	983013	470	freebayes-variant-USDA1106-chr-886442-C	CDO30_RS04435:NAD(P)/FAD-dependent oxidoreductase; protein_id=WP_010968760.1	43	22	4	4	NA	NA
USDA1106	chr	freebayes-variant-USDA1106-chr-983013-T	983013	0	T	C	0.256	1.234804	0.3126073	-54.24157	9.032848	9.31529	0.000161986	0.000245507	0.0010379	rdn1.change	1.234804	USDA1106-chr	983012	983013	470	freebayes-variant-USDA1106-chr-897299-C	CDO30_RS04485:alpha-glucosidase family protein; protein_id=WP_027987980.1	43	22	4	4	NA	NA
USDA1106	chr	freebayes-variant-USDA1106-chr-983013-T	983013	0	T	C	0.256	1.234804	0.3126073	-54.24157	9.032848	9.31529	0.000161986	0.000245507	0.0010379	rdn1.change	1.234804	USDA1106-chr	983012	983013	470	freebayes-variant-USDA1106-chr-908321-A	CDO30_RS04530:rod-binding protein; protein_id=WP_088239324.1	43	22	4	4	NA	NA
USDA1106	chr	freebayes-variant-USDA1106-chr-983013-T	983013	0	T	C	0.256	1.234804	0.3126073	-54.24157	9.032848	9.31529	0.000161986	0.000245507	0.0010379	rdn1.change	1.234804	USDA1106-chr	983012	983013	470	freebayes-variant-USDA1106-chr-908764-G	CDO30_RS04535:hypothetical protein; protein_id=WP_003529852.1	43	22	4	4	NA	NA
USDA1106	chr	freebayes-variant-USDA1106-chr-983013-T	983013	0	T	C	0.256	1.234804	0.3126073	-54.24157	9.032848	9.31529	0.000161986	0.000245507	0.0010379	rdn1.change	1.234804	USDA1106-chr	983012	983013	470	freebayes-variant-USDA1106-chr-923709-T	CDO30_RS04615:flagellin C; protein_id=WP_010968739.1	43	22	4	4	NA	NA
USDA1106	chr	freebayes-variant-USDA1106-chr-983013-T	983013	0	T	C	0.256	1.234804	0.3126073	-54.24157	9.032848	9.31529	0.000161986	0.000245507	0.0010379	rdn1.change	1.234804	USDA1106-chr	983012	983013	470	freebayes-variant-USDA1106-chr-936611-C	CDO30_RS04690:fliI, flagellar protein export ATPase FliI; protein_id=WP_010968730.1	43	22	4	4	NA	NA
USDA1106	chr	freebayes-variant-USDA1106-chr-983013-T	983013	0	T	C	0.256	1.234804	0.3126073	-54.24157	9.032848	9.31529	0.000161986	0.000245507	0.0010379	rdn1.change	1.234804	USDA1106-chr	983012	983013	470	freebayes-variant-USDA1106-chr-936613-A	CDO30_RS04690:fliI, flagellar protein export ATPase FliI; protein_id=WP_010968730.1	43	22	4	4	NA	NA
USDA1106	chr	freebayes-variant-USDA1106-chr-983013-T	983013	0	T	C	0.256	1.234804	0.3126073	-54.24157	9.032848	9.31529	0.000161986	0.000245507	0.0010379	rdn1.change	1.234804	USDA1106-chr	983012	983013	470	freebayes-variant-USDA1106-chr-975692-A	CDO30_RS04895:BrnA antitoxin family protein; protein_id=WP_010968708.1	43	22	4	4	NA	NA
USDA1106	chr	freebayes-variant-USDA1106-chr-983013-T	983013	0	T	C	0.256	1.234804	0.3126073	-54.24157	9.032848	9.31529	0.000161986	0.000245507	0.0010379	rdn1.change	1.234804	USDA1106-chr	983012	983013	470	freebayes-variant-USDA1106-chr-975728-G	CDO30_RS04895:BrnA antitoxin family protein; protein_id=WP_010968708.1	43	22	4	4	NA	NA
USDA1106	chr	freebayes-variant-USDA1106-chr-983013-T	983013	0	T	C	0.256	1.234804	0.3126073	-54.24157	9.032848	9.31529	0.000161986	0.000245507	0.0010379	rdn1.change	1.234804	USDA1106-chr	983012	983013	470	freebayes-variant-USDA1106-chr-975756-TCCAGATGCGCT	CDO30_RS04895:BrnA antitoxin family protein; protein_id=WP_010968708.1	43	22	4	4	NA	NA
USDA1106	chr	freebayes-variant-USDA1106-chr-983013-T	983013	0	T	C	0.256	1.234804	0.3126073	-54.24157	9.032848	9.31529	0.000161986	0.000245507	0.0010379	rdn1.change	1.234804	USDA1106-chr	983012	983013	470	freebayes-variant-USDA1106-chr-975758-CT	CDO30_RS04895:BrnA antitoxin family protein; protein_id=WP_010968708.1	43	22	4	4	NA	NA
USDA1106	chr	freebayes-variant-USDA1106-chr-983013-T	983013	0	T	C	0.256	1.234804	0.3126073	-54.24157	9.032848	9.31529	0.000161986	0.000245507	0.0010379	rdn1.change	1.234804	USDA1106-chr	983012	983013	470	freebayes-variant-USDA1106-chr-983013-T	CDO30_RS04955:tRNA-Thr	43	22	4	4	NA	NA
USDA1106	chr	freebayes-variant-USDA1106-chr-983013-T	983013	0	T	C	0.256	1.234804	0.3126073	-54.24157	9.032848	9.31529	0.000161986	0.000245507	0.0010379	rdn1.change	1.234804	USDA1106-chr	983012	983013	470	freebayes-variant-USDA1106-chr-1001257-G	CDO30_RS05035:copper oxidase; protein_id=WP_004435899.1	43	22	4	4	NA	NA
USDA1106	chr	freebayes-variant-USDA1106-chr-983013-T	983013	0	T	C	0.256	1.234804	0.3126073	-54.24157	9.032848	9.31529	0.000161986	0.000245507	0.0010379	rdn1.change	1.234804	USDA1106-chr	983012	983013	470	freebayes-variant-USDA1106-chr-1001308-A	CDO30_RS05035:copper oxidase; protein_id=WP_004435899.1	43	22	4	4	NA	NA
USDA1106	chr	freebayes-variant-USDA1106-chr-983013-T	983013	0	T	C	0.256	1.234804	0.3126073	-54.24157	9.032848	9.31529	0.000161986	0.000245507	0.0010379	rdn1.change	1.234804	USDA1106-chr	983012	983013	470	freebayes-variant-USDA1106-chr-1013683-G	CDO30_RS05080:SDR family NAD(P)-dependent oxidoreductase (pseudogene)	43	22	4	4	NA	NA
USDA1106	chr	freebayes-variant-USDA1106-chr-983013-T	983013	0	T	C	0.256	1.234804	0.3126073	-54.24157	9.032848	9.31529	0.000161986	0.000245507	0.0010379	rdn1.change	1.234804	USDA1106-chr	983012	983013	470	freebayes-variant-USDA1106-chr-1013733-G	CDO30_RS05080:SDR family NAD(P)-dependent oxidoreductase (pseudogene)	43	22	4	4	NA	NA
USDA1106	chr	freebayes-variant-USDA1106-chr-983013-T	983013	0	T	C	0.256	1.234804	0.3126073	-54.24157	9.032848	9.31529	0.000161986	0.000245507	0.0010379	rdn1.change	1.234804	USDA1106-chr	983012	983013	470	freebayes-variant-USDA1106-chr-676741-G	CDO30_RS03445:polysaccharide deacetylase family protein; protein_id=WP_010968901.1	43	22	4	4	NA	NA
USDA1106	chr	freebayes-variant-USDA1106-chr-983013-T	983013	0	T	C	0.256	1.234804	0.3126073	-54.24157	9.032848	9.31529	0.000161986	0.000245507	0.0010379	rdn1.change	1.234804	USDA1106-chr	983012	983013	470	freebayes-variant-USDA1106-chr-676800-C	CDO30_RS03445:polysaccharide deacetylase family protein; protein_id=WP_010968901.1	43	22	4	4	NA	NA
USDA1106	chr	freebayes-variant-USDA1106-chr-983013-T	983013	0	T	C	0.256	1.234804	0.3126073	-54.24157	9.032848	9.31529	0.000161986	0.000245507	0.0010379	rdn1.change	1.234804	USDA1106-chr	983012	983013	470	freebayes-variant-USDA1106-chr-676801-G	CDO30_RS03445:polysaccharide deacetylase family protein; protein_id=WP_010968901.1	43	22	4	4	NA	NA
USDA1106	chr	freebayes-variant-USDA1106-chr-3271269-AG	3271269	0	A	AG	0.07	1.106856	0.3063166	-55.08745	10.37342	10.79855	0.000513703	0.000606992	0.001705151	rdn1.change	1.106856	USDA1106-chr	3271268	3271269	901	freebayes-variant-USDA1106-chr-3330520-G	CDO30_RS16145:phytanoyl-CoA dioxygenase family protein; protein_id=WP_010969510.1	144	65	5	11	NA	NA
USDA1106	chr	freebayes-variant-USDA1106-chr-3271269-AG	3271269	0	A	AG	0.07	1.106856	0.3063166	-55.08745	10.37342	10.79855	0.000513703	0.000606992	0.001705151	rdn1.change	1.106856	USDA1106-chr	3271268	3271269	901	freebayes-variant-USDA1106-chr-3362958-C	CDO30_RS16290:kinesin; protein_id=WP_010969490.1	144	65	5	11	NA	NA
USDA1106	chr	freebayes-variant-USDA1106-chr-3271269-AG	3271269	0	A	AG	0.07	1.106856	0.3063166	-55.08745	10.37342	10.79855	0.000513703	0.000606992	0.001705151	rdn1.change	1.106856	USDA1106-chr	3271268	3271269	901	freebayes-variant-USDA1106-chr-3362977-G	CDO30_RS16290:kinesin; protein_id=WP_010969490.1	144	65	5	11	NA	NA
USDA1106	chr	freebayes-variant-USDA1106-chr-3271269-AG	3271269	0	A	AG	0.07	1.106856	0.3063166	-55.08745	10.37342	10.79855	0.000513703	0.000606992	0.001705151	rdn1.change	1.106856	USDA1106-chr	3271268	3271269	901	freebayes-variant-USDA1106-chr-3434970-C	CDO30_RS16630:VWA domain-containing protein; protein_id=WP_003531444.1	144	65	5	11	NA	NA
USDA1106	chr	freebayes-variant-USDA1106-chr-3271269-AG	3271269	0	A	AG	0.07	1.106856	0.3063166	-55.08745	10.37342	10.79855	0.000513703	0.000606992	0.001705151	rdn1.change	1.106856	USDA1106-chr	3271268	3271269	901	freebayes-variant-USDA1106-chr-3434979-C	CDO30_RS16630:VWA domain-containing protein; protein_id=WP_003531444.1	144	65	5	11	NA	NA
USDA1106	chr	freebayes-variant-USDA1106-chr-3271269-AG	3271269	0	A	AG	0.07	1.106856	0.3063166	-55.08745	10.37342	10.79855	0.000513703	0.000606992	0.001705151	rdn1.change	1.106856	USDA1106-chr	3271268	3271269	901	freebayes-variant-USDA1106-chr-3435014-C	CDO30_RS16630:VWA domain-containing protein; protein_id=WP_003531444.1	144	65	5	11	NA	NA
USDA1106	chr	freebayes-variant-USDA1106-chr-3271269-AG	3271269	0	A	AG	0.07	1.106856	0.3063166	-55.08745	10.37342	10.79855	0.000513703	0.000606992	0.001705151	rdn1.change	1.106856	USDA1106-chr	3271268	3271269	901	freebayes-variant-USDA1106-chr-3435078-G	CDO30_RS16630:VWA domain-containing protein; protein_id=WP_003531444.1	144	65	5	11	NA	NA
USDA1106	chr	freebayes-variant-USDA1106-chr-3271269-AG	3271269	0	A	AG	0.07	1.106856	0.3063166	-55.08745	10.37342	10.79855	0.000513703	0.000606992	0.001705151	rdn1.change	1.106856	USDA1106-chr	3271268	3271269	901	freebayes-variant-USDA1106-chr-3329635-C	CDO30_RS16140:LacI family DNA-binding transcriptional regulator; protein_id=WP_010969511.1	144	65	5	11	NA	NA
USDA1106	chr	freebayes-variant-USDA1106-chr-3271269-AG	3271269	0	A	AG	0.07	1.106856	0.3063166	-55.08745	10.37342	10.79855	0.000513703	0.000606992	0.001705151	rdn1.change	1.106856	USDA1106-chr	3271268	3271269	901	freebayes-variant-USDA1106-chr-3330036-A	CDO30_RS16140:LacI family DNA-binding transcriptional regulator; protein_id=WP_010969511.1	144	65	5	11	NA	NA
USDA1106	chr	freebayes-variant-USDA1106-chr-3271269-AG	3271269	0	A	AG	0.07	1.106856	0.3063166	-55.08745	10.37342	10.79855	0.000513703	0.000606992	0.001705151	rdn1.change	1.106856	USDA1106-chr	3271268	3271269	901	freebayes-variant-USDA1106-chr-3330434-C	CDO30_RS16145:phytanoyl-CoA dioxygenase family protein; protein_id=WP_010969510.1	144	65	5	11	NA	NA
USDA1106	chr	freebayes-variant-USDA1106-chr-3271269-AG	3271269	0	A	AG	0.07	1.106856	0.3063166	-55.08745	10.37342	10.79855	0.000513703	0.000606992	0.001705151	rdn1.change	1.106856	USDA1106-chr	3271268	3271269	901	freebayes-variant-USDA1106-chr-3361675-T	CDO30_RS16290:kinesin; protein_id=WP_010969490.1	144	65	5	11	NA	NA
USDA1106	chr	freebayes-variant-USDA1106-chr-3271269-AG	3271269	0	A	AG	0.07	1.106856	0.3063166	-55.08745	10.37342	10.79855	0.000513703	0.000606992	0.001705151	rdn1.change	1.106856	USDA1106-chr	3271268	3271269	901	freebayes-variant-USDA1106-chr-3269041-A	CDO30_RS15825:membrane protein; protein_id=WP_010969553.1	144	65	5	11	NA	NA
USDA1106	chr	freebayes-variant-USDA1106-chr-3271269-AG	3271269	0	A	AG	0.07	1.106856	0.3063166	-55.08745	10.37342	10.79855	0.000513703	0.000606992	0.001705151	rdn1.change	1.106856	USDA1106-chr	3271268	3271269	901	freebayes-variant-USDA1106-chr-3270644-C	CDO30_RS15830:dusA, tRNA dihydrouridine(20/20a) synthase DusA; protein_id=WP_015241224.1	144	65	5	11	NA	NA
USDA1106	chr	freebayes-variant-USDA1106-chr-3271269-AG	3271269	0	A	AG	0.07	1.106856	0.3063166	-55.08745	10.37342	10.79855	0.000513703	0.000606992	0.001705151	rdn1.change	1.106856	USDA1106-chr	3271268	3271269	901	freebayes-variant-USDA1106-chr-3270744-C	CDO30_RS15835:cold-shock protein; protein_id=WP_003535347.1	144	65	5	11	NA	NA
USDA1106	chr	freebayes-variant-USDA1106-chr-3271269-AG	3271269	0	A	AG	0.07	1.106856	0.3063166	-55.08745	10.37342	10.79855	0.000513703	0.000606992	0.001705151	rdn1.change	1.106856	USDA1106-chr	3271268	3271269	901	freebayes-variant-USDA1106-chr-3271699-T	CDO30_RS15850:J domain-containing protein; protein_id=WP_010969551.1	144	65	5	11	NA	NA
USDA1106	chr	freebayes-variant-USDA1106-chr-3271269-AG	3271269	0	A	AG	0.07	1.106856	0.3063166	-55.08745	10.37342	10.79855	0.000513703	0.000606992	0.001705151	rdn1.change	1.106856	USDA1106-chr	3271268	3271269	901	freebayes-variant-USDA1106-chr-3304451-C	CDO30_RS16030:mobB, molybdopterin-guanine dinucleotide biosynthesis protein B; protein_id=WP_010969528.1	144	65	5	11	NA	NA
USDA1106	chr	freebayes-variant-USDA1106-chr-3271269-AG	3271269	0	A	AG	0.07	1.106856	0.3063166	-55.08745	10.37342	10.79855	0.000513703	0.000606992	0.001705151	rdn1.change	1.106856	USDA1106-chr	3271268	3271269	901	freebayes-variant-USDA1106-chr-3305553-A	CDO30_RS16035:mobA, molybdenum cofactor guanylyltransferase MobA; protein_id=WP_010969527.1	144	65	5	11	NA	NA
USDA1106	chr	freebayes-variant-USDA1106-chr-3271269-AG	3271269	0	A	AG	0.07	1.106856	0.3063166	-55.08745	10.37342	10.79855	0.000513703	0.000606992	0.001705151	rdn1.change	1.106856	USDA1106-chr	3271268	3271269	901	freebayes-variant-USDA1106-chr-3306148-G	CDO30_RS16040:DMT family transporter; protein_id=WP_003535093.1	144	65	5	11	NA	NA
USDA1106	chr	freebayes-variant-USDA1106-chr-3271269-AG	3271269	0	A	AG	0.07	1.106856	0.3063166	-55.08745	10.37342	10.79855	0.000513703	0.000606992	0.001705151	rdn1.change	1.106856	USDA1106-chr	3271268	3271269	901	freebayes-variant-USDA1106-chr-3268331-G	CDO30_RS15825:membrane protein; protein_id=WP_010969553.1	144	65	5	11	NA	NA
USDA1106	chr	freebayes-variant-USDA1106-chr-3271269-AG	3271269	0	A	AG	0.07	1.106856	0.3063166	-55.08745	10.37342	10.79855	0.000513703	0.000606992	0.001705151	rdn1.change	1.106856	USDA1106-chr	3271268	3271269	901	freebayes-variant-USDA1106-chr-3257389-G	CDO30_RS15755:TRAP transporter large permease subunit; protein_id=WP_010969561.1	144	65	5	11	NA	NA
USDA1106	chr	freebayes-variant-USDA1106-chr-3271269-AG	3271269	0	A	AG	0.07	1.106856	0.3063166	-55.08745	10.37342	10.79855	0.000513703	0.000606992	0.001705151	rdn1.change	1.106856	USDA1106-chr	3271268	3271269	901	freebayes-variant-USDA1106-chr-3267856-T	CDO30_RS15815:hypothetical protein; protein_id=WP_003536840.1	144	65	5	11	NA	NA
USDA1106	chr	freebayes-variant-USDA1106-chr-3271269-AG	3271269	0	A	AG	0.07	1.106856	0.3063166	-55.08745	10.37342	10.79855	0.000513703	0.000606992	0.001705151	rdn1.change	1.106856	USDA1106-chr	3271268	3271269	901	freebayes-variant-USDA1106-chr-3267973-A	CDO30_RS15815:hypothetical protein; protein_id=WP_003536840.1	144	65	5	11	NA	NA
USDA1106	chr	freebayes-variant-USDA1106-chr-3271269-AG	3271269	0	A	AG	0.07	1.106856	0.3063166	-55.08745	10.37342	10.79855	0.000513703	0.000606992	0.001705151	rdn1.change	1.106856	USDA1106-chr	3271268	3271269	901	freebayes-variant-USDA1106-chr-1228194-A	CDO30_RS06025:mutS, DNA mismatch repair protein MutS; protein_id=WP_010968548.1	144	65	5	11	NA	NA
USDA1106	chr	freebayes-variant-USDA1106-chr-3271269-AG	3271269	0	A	AG	0.07	1.106856	0.3063166	-55.08745	10.37342	10.79855	0.000513703	0.000606992	0.001705151	rdn1.change	1.106856	USDA1106-chr	3271268	3271269	901	freebayes-variant-USDA1106-chr-3239855-T	CDO30_RS15685:gndA, NADP-dependent phosphogluconate dehydrogenase; protein_id=WP_010969572.1	144	65	5	11	NA	NA
USDA1106	chr	freebayes-variant-USDA1106-chr-3271269-AG	3271269	0	A	AG	0.07	1.106856	0.3063166	-55.08745	10.37342	10.79855	0.000513703	0.000606992	0.001705151	rdn1.change	1.106856	USDA1106-chr	3271268	3271269	901	freebayes-variant-USDA1106-chr-3240393-T	CDO30_RS15685:gndA, NADP-dependent phosphogluconate dehydrogenase; protein_id=WP_010969572.1	144	65	5	11	NA	NA
USDA1106	chr	freebayes-variant-USDA1106-chr-3271269-AG	3271269	0	A	AG	0.07	1.106856	0.3063166	-55.08745	10.37342	10.79855	0.000513703	0.000606992	0.001705151	rdn1.change	1.106856	USDA1106-chr	3271268	3271269	901	freebayes-variant-USDA1106-chr-3245063-C	CDO30_RS15705:sugar ABC transporter permease; protein_id=WP_003536826.1	144	65	5	11	NA	NA
USDA1106	chr	freebayes-variant-USDA1106-chr-3271269-AG	3271269	0	A	AG	0.07	1.106856	0.3063166	-55.08745	10.37342	10.79855	0.000513703	0.000606992	0.001705151	rdn1.change	1.106856	USDA1106-chr	3271268	3271269	901	freebayes-variant-USDA1106-chr-3245211-T	CDO30_RS15705:sugar ABC transporter permease; protein_id=WP_003536826.1	144	65	5	11	NA	NA
USDA1106	chr	freebayes-variant-USDA1106-chr-3271269-AG	3271269	0	A	AG	0.07	1.106856	0.3063166	-55.08745	10.37342	10.79855	0.000513703	0.000606992	0.001705151	rdn1.change	1.106856	USDA1106-chr	3271268	3271269	901	freebayes-variant-USDA1106-chr-3245264-A	CDO30_RS15705:sugar ABC transporter permease; protein_id=WP_003536826.1	144	65	5	11	NA	NA
USDA1106	chr	freebayes-variant-USDA1106-chr-3271269-AG	3271269	0	A	AG	0.07	1.106856	0.3063166	-55.08745	10.37342	10.79855	0.000513703	0.000606992	0.001705151	rdn1.change	1.106856	USDA1106-chr	3271268	3271269	901	freebayes-variant-USDA1106-chr-3268360-TG	CDO30_RS15825:membrane protein; protein_id=WP_010969553.1	144	65	5	11	NA	NA
USDA1106	chr	freebayes-variant-USDA1106-chr-3271269-AG	3271269	0	A	AG	0.07	1.106856	0.3063166	-55.08745	10.37342	10.79855	0.000513703	0.000606992	0.001705151	rdn1.change	1.106856	USDA1106-chr	3271268	3271269	901	freebayes-variant-USDA1106-chr-3259162-A	CDO30_RS15760:TRAP transporter small permease subunit; protein_id=WP_010969560.1	144	65	5	11	NA	NA
USDA1106	chr	freebayes-variant-USDA1106-chr-3271269-AG	3271269	0	A	AG	0.07	1.106856	0.3063166	-55.08745	10.37342	10.79855	0.000513703	0.000606992	0.001705151	rdn1.change	1.106856	USDA1106-chr	3271268	3271269	901	freebayes-variant-USDA1106-chr-3434725-G	CDO30_RS16630:VWA domain-containing protein; protein_id=WP_003531444.1	144	65	5	11	NA	NA
USDA1106	chr	freebayes-variant-USDA1106-chr-3271269-AG	3271269	0	A	AG	0.07	1.106856	0.3063166	-55.08745	10.37342	10.79855	0.000513703	0.000606992	0.001705151	rdn1.change	1.106856	USDA1106-chr	3271268	3271269	901	freebayes-variant-USDA1106-chr-3431403-G	CDO30_RS16610:P1 family peptidase; protein_id=WP_014526837.1	144	65	5	11	NA	NA
USDA1106	chr	freebayes-variant-USDA1106-chr-3271269-AG	3271269	0	A	AG	0.07	1.106856	0.3063166	-55.08745	10.37342	10.79855	0.000513703	0.000606992	0.001705151	rdn1.change	1.106856	USDA1106-chr	3271268	3271269	901	freebayes-variant-USDA1106-chr-3347750-A	CDO30_RS16235:hemF, oxygen-dependent coproporphyrinogen oxidase; protein_id=WP_010969498.1	144	65	5	11	NA	NA
USDA1106	chr	freebayes-variant-USDA1106-chr-3271269-AG	3271269	0	A	AG	0.07	1.106856	0.3063166	-55.08745	10.37342	10.79855	0.000513703	0.000606992	0.001705151	rdn1.change	1.106856	USDA1106-chr	3271268	3271269	901	freebayes-variant-USDA1106-chr-3356257-T	CDO30_RS16270:ABC transporter ATP-binding protein/permease; protein_id=WP_010969492.1	144	65	5	11	NA	NA
USDA1106	chr	freebayes-variant-USDA1106-chr-3271269-AG	3271269	0	A	AG	0.07	1.106856	0.3063166	-55.08745	10.37342	10.79855	0.000513703	0.000606992	0.001705151	rdn1.change	1.106856	USDA1106-chr	3271268	3271269	901	freebayes-variant-USDA1106-chr-3356267-C	CDO30_RS16270:ABC transporter ATP-binding protein/permease; protein_id=WP_010969492.1	144	65	5	11	NA	NA
USDA1106	chr	freebayes-variant-USDA1106-chr-3271269-AG	3271269	0	A	AG	0.07	1.106856	0.3063166	-55.08745	10.37342	10.79855	0.000513703	0.000606992	0.001705151	rdn1.change	1.106856	USDA1106-chr	3271268	3271269	901	freebayes-variant-USDA1106-chr-3359605-T	CDO30_RS16285:cytochrome c1; protein_id=WP_010969491.1	144	65	5	11	NA	NA
USDA1106	chr	freebayes-variant-USDA1106-chr-3271269-AG	3271269	0	A	AG	0.07	1.106856	0.3063166	-55.08745	10.37342	10.79855	0.000513703	0.000606992	0.001705151	rdn1.change	1.106856	USDA1106-chr	3271268	3271269	901	freebayes-variant-USDA1106-chr-3360123-T	CDO30_RS16290:kinesin; protein_id=WP_010969490.1	144	65	5	11	NA	NA
USDA1106	chr	freebayes-variant-USDA1106-chr-3271269-AG	3271269	0	A	AG	0.07	1.106856	0.3063166	-55.08745	10.37342	10.79855	0.000513703	0.000606992	0.001705151	rdn1.change	1.106856	USDA1106-chr	3271268	3271269	901	freebayes-variant-USDA1106-chr-3386863-C	CDO30_RS16385:alaS, alanine--tRNA ligase; protein_id=WP_010969477.1	144	65	5	11	NA	NA
USDA1106	chr	freebayes-variant-USDA1106-chr-3271269-AG	3271269	0	A	AG	0.07	1.106856	0.3063166	-55.08745	10.37342	10.79855	0.000513703	0.000606992	0.001705151	rdn1.change	1.106856	USDA1106-chr	3271268	3271269	901	freebayes-variant-USDA1106-chr-3293949-G	CDO30_RS15970:Lrp/AsnC family transcriptional regulator; protein_id=WP_003535303.1	144	65	5	11	NA	NA
USDA1106	chr	freebayes-variant-USDA1106-chr-3271269-AG	3271269	0	A	AG	0.07	1.106856	0.3063166	-55.08745	10.37342	10.79855	0.000513703	0.000606992	0.001705151	rdn1.change	1.106856	USDA1106-chr	3271268	3271269	901	freebayes-variant-USDA1106-chr-3329608-C	CDO30_RS16140:LacI family DNA-binding transcriptional regulator; protein_id=WP_010969511.1	144	65	5	11	NA	NA
USDA1106	chr	freebayes-variant-USDA1106-chr-3271269-AG	3271269	0	A	AG	0.07	1.106856	0.3063166	-55.08745	10.37342	10.79855	0.000513703	0.000606992	0.001705151	rdn1.change	1.106856	USDA1106-chr	3271268	3271269	901	freebayes-variant-USDA1106-chr-3281816-G	CDO30_RS15890:extensin family protein; protein_id=WP_003535329.1	144	65	5	11	NA	NA
USDA1106	chr	freebayes-variant-USDA1106-chr-3271269-AG	3271269	0	A	AG	0.07	1.106856	0.3063166	-55.08745	10.37342	10.79855	0.000513703	0.000606992	0.001705151	rdn1.change	1.106856	USDA1106-chr	3271268	3271269	901	freebayes-variant-USDA1106-chr-3281810-C	CDO30_RS15890:extensin family protein; protein_id=WP_003535329.1	144	65	5	11	NA	NA
USDA1106	chr	freebayes-variant-USDA1106-chr-3271269-AG	3271269	0	A	AG	0.07	1.106856	0.3063166	-55.08745	10.37342	10.79855	0.000513703	0.000606992	0.001705151	rdn1.change	1.106856	USDA1106-chr	3271268	3271269	901	freebayes-variant-USDA1106-chr-3385825-C	CDO30_RS16385:alaS, alanine--tRNA ligase; protein_id=WP_010969477.1	144	65	5	11	NA	NA
USDA1106	chr	freebayes-variant-USDA1106-chr-3271269-AG	3271269	0	A	AG	0.07	1.106856	0.3063166	-55.08745	10.37342	10.79855	0.000513703	0.000606992	0.001705151	rdn1.change	1.106856	USDA1106-chr	3271268	3271269	901	freebayes-variant-USDA1106-chr-3385849-C	CDO30_RS16385:alaS, alanine--tRNA ligase; protein_id=WP_010969477.1	144	65	5	11	NA	NA
USDA1106	chr	freebayes-variant-USDA1106-chr-3271269-AG	3271269	0	A	AG	0.07	1.106856	0.3063166	-55.08745	10.37342	10.79855	0.000513703	0.000606992	0.001705151	rdn1.change	1.106856	USDA1106-chr	3271268	3271269	901	freebayes-variant-USDA1106-chr-3385852-G	CDO30_RS16385:alaS, alanine--tRNA ligase; protein_id=WP_010969477.1	144	65	5	11	NA	NA
USDA1106	chr	freebayes-variant-USDA1106-chr-3271269-AG	3271269	0	A	AG	0.07	1.106856	0.3063166	-55.08745	10.37342	10.79855	0.000513703	0.000606992	0.001705151	rdn1.change	1.106856	USDA1106-chr	3271268	3271269	901	freebayes-variant-USDA1106-chr-3385873-T	CDO30_RS16385:alaS, alanine--tRNA ligase; protein_id=WP_010969477.1	144	65	5	11	NA	NA
USDA1106	chr	freebayes-variant-USDA1106-chr-3271269-AG	3271269	0	A	AG	0.07	1.106856	0.3063166	-55.08745	10.37342	10.79855	0.000513703	0.000606992	0.001705151	rdn1.change	1.106856	USDA1106-chr	3271268	3271269	901	freebayes-variant-USDA1106-chr-3385894-G	CDO30_RS16385:alaS, alanine--tRNA ligase; protein_id=WP_010969477.1	144	65	5	11	NA	NA
USDA1106	chr	freebayes-variant-USDA1106-chr-3271269-AG	3271269	0	A	AG	0.07	1.106856	0.3063166	-55.08745	10.37342	10.79855	0.000513703	0.000606992	0.001705151	rdn1.change	1.106856	USDA1106-chr	3271268	3271269	901	freebayes-variant-USDA1106-chr-3293718-G	CDO30_RS15970:Lrp/AsnC family transcriptional regulator; protein_id=WP_003535303.1	144	65	5	11	NA	NA
USDA1106	chr	freebayes-variant-USDA1106-chr-3271269-AG	3271269	0	A	AG	0.07	1.106856	0.3063166	-55.08745	10.37342	10.79855	0.000513703	0.000606992	0.001705151	rdn1.change	1.106856	USDA1106-chr	3271268	3271269	901	freebayes-variant-USDA1106-chr-3386875-C	CDO30_RS16385:alaS, alanine--tRNA ligase; protein_id=WP_010969477.1	144	65	5	11	NA	NA
USDA1106	chr	freebayes-variant-USDA1106-chr-3271269-AG	3271269	0	A	AG	0.07	1.106856	0.3063166	-55.08745	10.37342	10.79855	0.000513703	0.000606992	0.001705151	rdn1.change	1.106856	USDA1106-chr	3271268	3271269	901	freebayes-variant-USDA1106-chr-3486474-G	CDO30_RS16910:MBL fold metallo-hydrolase; protein_id=WP_010969409.1	144	65	5	11	NA	NA
USDA1106	chr	freebayes-variant-USDA1106-chr-3271269-AG	3271269	0	A	AG	0.07	1.106856	0.3063166	-55.08745	10.37342	10.79855	0.000513703	0.000606992	0.001705151	rdn1.change	1.106856	USDA1106-chr	3271268	3271269	901	freebayes-variant-USDA1106-chr-3486476-A	CDO30_RS16910:MBL fold metallo-hydrolase; protein_id=WP_010969409.1	144	65	5	11	NA	NA
USDA1106	chr	freebayes-variant-USDA1106-chr-3271269-AG	3271269	0	A	AG	0.07	1.106856	0.3063166	-55.08745	10.37342	10.79855	0.000513703	0.000606992	0.001705151	rdn1.change	1.106856	USDA1106-chr	3271268	3271269	901	freebayes-variant-USDA1106-chr-3486480-C	CDO30_RS16910:MBL fold metallo-hydrolase; protein_id=WP_010969409.1	144	65	5	11	NA	NA
USDA1106	chr	freebayes-variant-USDA1106-chr-3271269-AG	3271269	0	A	AG	0.07	1.106856	0.3063166	-55.08745	10.37342	10.79855	0.000513703	0.000606992	0.001705151	rdn1.change	1.106856	USDA1106-chr	3271268	3271269	901	freebayes-variant-USDA1106-chr-3486491-G	CDO30_RS16910:MBL fold metallo-hydrolase; protein_id=WP_010969409.1	144	65	5	11	NA	NA
USDA1106	chr	freebayes-variant-USDA1106-chr-3271269-AG	3271269	0	A	AG	0.07	1.106856	0.3063166	-55.08745	10.37342	10.79855	0.000513703	0.000606992	0.001705151	rdn1.change	1.106856	USDA1106-chr	3271268	3271269	901	freebayes-variant-USDA1106-chr-3386899-G	CDO30_RS16385:alaS, alanine--tRNA ligase; protein_id=WP_010969477.1	144	65	5	11	NA	NA
USDA1106	chr	freebayes-variant-USDA1106-chr-3271269-AG	3271269	0	A	AG	0.07	1.106856	0.3063166	-55.08745	10.37342	10.79855	0.000513703	0.000606992	0.001705151	rdn1.change	1.106856	USDA1106-chr	3271268	3271269	901	freebayes-variant-USDA1106-chr-3386893-C	CDO30_RS16385:alaS, alanine--tRNA ligase; protein_id=WP_010969477.1	144	65	5	11	NA	NA
USDA1106	chr	freebayes-variant-USDA1106-chr-3271269-AG	3271269	0	A	AG	0.07	1.106856	0.3063166	-55.08745	10.37342	10.79855	0.000513703	0.000606992	0.001705151	rdn1.change	1.106856	USDA1106-chr	3271268	3271269	901	freebayes-variant-USDA1106-chr-3281824-G	CDO30_RS15890:extensin family protein; protein_id=WP_003535329.1	144	65	5	11	NA	NA
USDA1106	chr	freebayes-variant-USDA1106-chr-3271269-AG	3271269	0	A	AG	0.07	1.106856	0.3063166	-55.08745	10.37342	10.79855	0.000513703	0.000606992	0.001705151	rdn1.change	1.106856	USDA1106-chr	3271268	3271269	901	freebayes-variant-USDA1106-chr-3271269-AG	CDO30_RS15835:cold-shock protein; protein_id=WP_003535347.1	144	65	5	11	NA	NA
USDA1106	chr	freebayes-variant-USDA1106-chr-3271269-AG	3271269	0	A	AG	0.07	1.106856	0.3063166	-55.08745	10.37342	10.79855	0.000513703	0.000606992	0.001705151	rdn1.change	1.106856	USDA1106-chr	3271268	3271269	901	freebayes-variant-USDA1106-chr-3268478-G	CDO30_RS15825:membrane protein; protein_id=WP_010969553.1	144	65	5	11	NA	NA
USDA1106	chr	freebayes-variant-USDA1106-chr-3271269-AG	3271269	0	A	AG	0.07	1.106856	0.3063166	-55.08745	10.37342	10.79855	0.000513703	0.000606992	0.001705151	rdn1.change	1.106856	USDA1106-chr	3271268	3271269	901	freebayes-variant-USDA1106-chr-3268484-A	CDO30_RS15825:membrane protein; protein_id=WP_010969553.1	144	65	5	11	NA	NA
USDA1106	chr	freebayes-variant-USDA1106-chr-3271269-AG	3271269	0	A	AG	0.07	1.106856	0.3063166	-55.08745	10.37342	10.79855	0.000513703	0.000606992	0.001705151	rdn1.change	1.106856	USDA1106-chr	3271268	3271269	901	freebayes-variant-USDA1106-chr-3268985-G	CDO30_RS15825:membrane protein; protein_id=WP_010969553.1	144	65	5	11	NA	NA
USDA1106	chr	freebayes-variant-USDA1106-chr-3271269-AG	3271269	0	A	AG	0.07	1.106856	0.3063166	-55.08745	10.37342	10.79855	0.000513703	0.000606992	0.001705151	rdn1.change	1.106856	USDA1106-chr	3271268	3271269	901	freebayes-variant-USDA1106-chr-3294245-G	CDO30_RS15970:Lrp/AsnC family transcriptional regulator; protein_id=WP_003535303.1	144	65	5	11	NA	NA
USDA1106	chr	freebayes-variant-USDA1106-chr-3271269-AG	3271269	0	A	AG	0.07	1.106856	0.3063166	-55.08745	10.37342	10.79855	0.000513703	0.000606992	0.001705151	rdn1.change	1.106856	USDA1106-chr	3271268	3271269	901	freebayes-variant-USDA1106-chr-3294255-C	CDO30_RS15970:Lrp/AsnC family transcriptional regulator; protein_id=WP_003535303.1	144	65	5	11	NA	NA
USDA1106	chr	freebayes-variant-USDA1106-chr-3271269-AG	3271269	0	A	AG	0.07	1.106856	0.3063166	-55.08745	10.37342	10.79855	0.000513703	0.000606992	0.001705151	rdn1.change	1.106856	USDA1106-chr	3271268	3271269	901	freebayes-variant-USDA1106-chr-3294354-C	CDO30_RS15975:DNA alkylation repair protein; protein_id=WP_010969534.1	144	65	5	11	NA	NA
USDA1106	chr	freebayes-variant-USDA1106-chr-3271269-AG	3271269	0	A	AG	0.07	1.106856	0.3063166	-55.08745	10.37342	10.79855	0.000513703	0.000606992	0.001705151	rdn1.change	1.106856	USDA1106-chr	3271268	3271269	901	freebayes-variant-USDA1106-chr-3294762-G	CDO30_RS15975:DNA alkylation repair protein; protein_id=WP_010969534.1	144	65	5	11	NA	NA
USDA1106	chr	freebayes-variant-USDA1106-chr-3271269-AG	3271269	0	A	AG	0.07	1.106856	0.3063166	-55.08745	10.37342	10.79855	0.000513703	0.000606992	0.001705151	rdn1.change	1.106856	USDA1106-chr	3271268	3271269	901	freebayes-variant-USDA1106-chr-3294783-G	CDO30_RS15975:DNA alkylation repair protein; protein_id=WP_010969534.1	144	65	5	11	NA	NA
USDA1106	chr	freebayes-variant-USDA1106-chr-3271269-AG	3271269	0	A	AG	0.07	1.106856	0.3063166	-55.08745	10.37342	10.79855	0.000513703	0.000606992	0.001705151	rdn1.change	1.106856	USDA1106-chr	3271268	3271269	901	freebayes-variant-USDA1106-chr-3281826-T	CDO30_RS15890:extensin family protein; protein_id=WP_003535329.1	144	65	5	11	NA	NA
USDA1106	chr	freebayes-variant-USDA1106-chr-3271269-AG	3271269	0	A	AG	0.07	1.106856	0.3063166	-55.08745	10.37342	10.79855	0.000513703	0.000606992	0.001705151	rdn1.change	1.106856	USDA1106-chr	3271268	3271269	901	freebayes-variant-USDA1106-chr-1211449-T	CDO30_RS05950:helix-turn-helix domain-containing protein; protein_id=WP_003527670.1	144	65	5	11	NA	NA
USDA1106	chr	freebayes-variant-USDA1106-chr-3271269-AG	3271269	0	A	AG	0.07	1.106856	0.3063166	-55.08745	10.37342	10.79855	0.000513703	0.000606992	0.001705151	rdn1.change	1.106856	USDA1106-chr	3271268	3271269	901	freebayes-variant-USDA1106-chr-1226527-A	CDO30_RS06020:[protein-PII] uridylyltransferase; protein_id=WP_003527696.1	144	65	5	11	NA	NA
USDA1106	chr	freebayes-variant-USDA1106-chr-3271269-AG	3271269	0	A	AG	0.07	1.106856	0.3063166	-55.08745	10.37342	10.79855	0.000513703	0.000606992	0.001705151	rdn1.change	1.106856	USDA1106-chr	3271268	3271269	901	freebayes-variant-USDA1106-chr-3281852-A	CDO30_RS15890:extensin family protein; protein_id=WP_003535329.1	144	65	5	11	NA	NA
USDA1106	chr	freebayes-variant-USDA1106-chr-3271269-AG	3271269	0	A	AG	0.07	1.106856	0.3063166	-55.08745	10.37342	10.79855	0.000513703	0.000606992	0.001705151	rdn1.change	1.106856	USDA1106-chr	3271268	3271269	901	freebayes-variant-USDA1106-chr-3281854-T	CDO30_RS15890:extensin family protein; protein_id=WP_003535329.1	144	65	5	11	NA	NA
USDA1106	chr	freebayes-variant-USDA1106-chr-3271269-AG	3271269	0	A	AG	0.07	1.106856	0.3063166	-55.08745	10.37342	10.79855	0.000513703	0.000606992	0.001705151	rdn1.change	1.106856	USDA1106-chr	3271268	3271269	901	freebayes-variant-USDA1106-chr-3281861-C	CDO30_RS15890:extensin family protein; protein_id=WP_003535329.1	144	65	5	11	NA	NA
USDA1106	chr	freebayes-variant-USDA1106-chr-3271269-AG	3271269	0	A	AG	0.07	1.106856	0.3063166	-55.08745	10.37342	10.79855	0.000513703	0.000606992	0.001705151	rdn1.change	1.106856	USDA1106-chr	3271268	3271269	901	freebayes-variant-USDA1106-chr-3285667-A	CDO30_RS15920:ABC transporter ATP-binding protein; protein_id=WP_003535323.1	144	65	5	11	NA	NA
USDA1106	chr	freebayes-variant-USDA1106-chr-3271269-AG	3271269	0	A	AG	0.07	1.106856	0.3063166	-55.08745	10.37342	10.79855	0.000513703	0.000606992	0.001705151	rdn1.change	1.106856	USDA1106-chr	3271268	3271269	901	freebayes-variant-USDA1106-chr-3292073-T	CDO30_RS15955:HAMP domain-containing histidine kinase; protein_id=WP_010969537.1	144	65	5	11	NA	NA
USDA1106	chr	freebayes-variant-USDA1106-chr-3271269-AG	3271269	0	A	AG	0.07	1.106856	0.3063166	-55.08745	10.37342	10.79855	0.000513703	0.000606992	0.001705151	rdn1.change	1.106856	USDA1106-chr	3271268	3271269	901	freebayes-variant-USDA1106-chr-3293717-A	CDO30_RS15970:Lrp/AsnC family transcriptional regulator; protein_id=WP_003535303.1	144	65	5	11	NA	NA
USDA1106	chr	freebayes-variant-USDA1106-chr-3271269-AG	3271269	0	A	AG	0.07	1.106856	0.3063166	-55.08745	10.37342	10.79855	0.000513703	0.000606992	0.001705151	rdn1.change	1.106856	USDA1106-chr	3271268	3271269	901	freebayes-variant-USDA1106-chr-3383316-T	CDO30_RS16380:recA, recombinase RecA; protein_id=WP_010969478.1	144	65	5	11	NA	NA
USDA1106	chr	freebayes-variant-USDA1106-chr-3271269-AG	3271269	0	A	AG	0.07	1.106856	0.3063166	-55.08745	10.37342	10.79855	0.000513703	0.000606992	0.001705151	rdn1.change	1.106856	USDA1106-chr	3271268	3271269	901	freebayes-variant-USDA1106-chr-3315874-C	CDO30_RS16085:rpiA, ribose-5-phosphate isomerase RpiA; protein_id=WP_003535076.1	144	65	5	11	NA	NA
USDA1106	chr	freebayes-variant-USDA1106-chr-3271269-AG	3271269	0	A	AG	0.07	1.106856	0.3063166	-55.08745	10.37342	10.79855	0.000513703	0.000606992	0.001705151	rdn1.change	1.106856	USDA1106-chr	3271268	3271269	901	freebayes-variant-USDA1106-chr-3319244-G	CDO30_RS16100:3-deoxy-7-phosphoheptulonate synthase class II; protein_id=WP_003535070.1	144	65	5	11	NA	NA
USDA1106	chr	freebayes-variant-USDA1106-chr-3271269-AG	3271269	0	A	AG	0.07	1.106856	0.3063166	-55.08745	10.37342	10.79855	0.000513703	0.000606992	0.001705151	rdn1.change	1.106856	USDA1106-chr	3271268	3271269	901	freebayes-variant-USDA1106-chr-3319455-C	CDO30_RS16100:3-deoxy-7-phosphoheptulonate synthase class II; protein_id=WP_003535070.1	144	65	5	11	NA	NA
USDA1106	chr	freebayes-variant-USDA1106-chr-3271269-AG	3271269	0	A	AG	0.07	1.106856	0.3063166	-55.08745	10.37342	10.79855	0.000513703	0.000606992	0.001705151	rdn1.change	1.106856	USDA1106-chr	3271268	3271269	901	freebayes-variant-USDA1106-chr-3322074-T	CDO30_RS16115:hypothetical protein; protein_id=WP_010969516.1	144	65	5	11	NA	NA
USDA1106	chr	freebayes-variant-USDA1106-chr-3271269-AG	3271269	0	A	AG	0.07	1.106856	0.3063166	-55.08745	10.37342	10.79855	0.000513703	0.000606992	0.001705151	rdn1.change	1.106856	USDA1106-chr	3271268	3271269	901	freebayes-variant-USDA1106-chr-3323933-A	CDO30_RS16120:pilus assembly protein; protein_id=WP_010969515.1	144	65	5	11	NA	NA
USDA1106	chr	freebayes-variant-USDA1106-chr-3271269-AG	3271269	0	A	AG	0.07	1.106856	0.3063166	-55.08745	10.37342	10.79855	0.000513703	0.000606992	0.001705151	rdn1.change	1.106856	USDA1106-chr	3271268	3271269	901	freebayes-variant-USDA1106-chr-3324103-A	CDO30_RS16125:LTA synthase family protein; protein_id=WP_003534093.1	144	65	5	11	NA	NA
USDA1106	chr	freebayes-variant-USDA1106-chr-3271269-AG	3271269	0	A	AG	0.07	1.106856	0.3063166	-55.08745	10.37342	10.79855	0.000513703	0.000606992	0.001705151	rdn1.change	1.106856	USDA1106-chr	3271268	3271269	901	freebayes-variant-USDA1106-chr-3326127-C	CDO30_RS16125:LTA synthase family protein; protein_id=WP_003534093.1	144	65	5	11	NA	NA
USDA1106	chr	freebayes-variant-USDA1106-chr-3271269-AG	3271269	0	A	AG	0.07	1.106856	0.3063166	-55.08745	10.37342	10.79855	0.000513703	0.000606992	0.001705151	rdn1.change	1.106856	USDA1106-chr	3271268	3271269	901	freebayes-variant-USDA1106-chr-3506849-C	CDO30_RS17015:GlxA family transcriptional regulator; protein_id=WP_003530977.1	144	65	5	11	NA	NA
USDA1106	chr	freebayes-variant-USDA1106-chr-3271269-AG	3271269	0	A	AG	0.07	1.106856	0.3063166	-55.08745	10.37342	10.79855	0.000513703	0.000606992	0.001705151	rdn1.change	1.106856	USDA1106-chr	3271268	3271269	901	freebayes-variant-USDA1106-chr-3381706-G	CDO30_RS16375:carbohydrate kinase family protein; protein_id=WP_010969479.1	144	65	5	11	NA	NA
USDA1106	chr	freebayes-variant-USDA1106-chr-3271269-AG	3271269	0	A	AG	0.07	1.106856	0.3063166	-55.08745	10.37342	10.79855	0.000513703	0.000606992	0.001705151	rdn1.change	1.106856	USDA1106-chr	3271268	3271269	901	freebayes-variant-USDA1106-chr-3381822-T	CDO30_RS16375:carbohydrate kinase family protein; protein_id=WP_010969479.1	144	65	5	11	NA	NA
USDA1106	chr	freebayes-variant-USDA1106-chr-3271269-AG	3271269	0	A	AG	0.07	1.106856	0.3063166	-55.08745	10.37342	10.79855	0.000513703	0.000606992	0.001705151	rdn1.change	1.106856	USDA1106-chr	3271268	3271269	901	freebayes-variant-USDA1106-chr-3382071-G	CDO30_RS16375:carbohydrate kinase family protein; protein_id=WP_010969479.1	144	65	5	11	NA	NA
USDA1106	chr	freebayes-variant-USDA1106-chr-3271269-AG	3271269	0	A	AG	0.07	1.106856	0.3063166	-55.08745	10.37342	10.79855	0.000513703	0.000606992	0.001705151	rdn1.change	1.106856	USDA1106-chr	3271268	3271269	901	freebayes-variant-USDA1106-chr-3545081-G	CDO30_RS17210:hypothetical protein; protein_id=WP_010969371.1	144	65	5	11	NA	NA
USDA1106	chr	freebayes-variant-USDA1106-chr-3271269-AG	3271269	0	A	AG	0.07	1.106856	0.3063166	-55.08745	10.37342	10.79855	0.000513703	0.000606992	0.001705151	rdn1.change	1.106856	USDA1106-chr	3271268	3271269	901	freebayes-variant-USDA1106-chr-3383576-T	CDO30_RS16380:recA, recombinase RecA; protein_id=WP_010969478.1	144	65	5	11	NA	NA
USDA1106	chr	freebayes-variant-USDA1106-chr-3271269-AG	3271269	0	A	AG	0.07	1.106856	0.3063166	-55.08745	10.37342	10.79855	0.000513703	0.000606992	0.001705151	rdn1.change	1.106856	USDA1106-chr	3271268	3271269	901	freebayes-variant-USDA1106-chr-3383804-C	CDO30_RS16380:recA, recombinase RecA; protein_id=WP_010969478.1	144	65	5	11	NA	NA
USDA1106	chr	freebayes-variant-USDA1106-chr-3271269-AG	3271269	0	A	AG	0.07	1.106856	0.3063166	-55.08745	10.37342	10.79855	0.000513703	0.000606992	0.001705151	rdn1.change	1.106856	USDA1106-chr	3271268	3271269	901	freebayes-variant-USDA1106-chr-3268282-A	CDO30_RS15825:membrane protein; protein_id=WP_010969553.1	144	65	5	11	NA	NA
USDA1106	chr	freebayes-variant-USDA1106-chr-3271269-AG	3271269	0	A	AG	0.07	1.106856	0.3063166	-55.08745	10.37342	10.79855	0.000513703	0.000606992	0.001705151	rdn1.change	1.106856	USDA1106-chr	3271268	3271269	901	freebayes-variant-USDA1106-chr-3294807-G	CDO30_RS15975:DNA alkylation repair protein; protein_id=WP_010969534.1	144	65	5	11	NA	NA
USDA1106	chr	freebayes-variant-USDA1106-chr-3271269-AG	3271269	0	A	AG	0.07	1.106856	0.3063166	-55.08745	10.37342	10.79855	0.000513703	0.000606992	0.001705151	rdn1.change	1.106856	USDA1106-chr	3271268	3271269	901	freebayes-variant-USDA1106-chr-3294824-G	CDO30_RS15975:DNA alkylation repair protein; protein_id=WP_010969534.1	144	65	5	11	NA	NA
USDA1106	chr	freebayes-variant-USDA1106-chr-3271269-AG	3271269	0	A	AG	0.07	1.106856	0.3063166	-55.08745	10.37342	10.79855	0.000513703	0.000606992	0.001705151	rdn1.change	1.106856	USDA1106-chr	3271268	3271269	901	freebayes-variant-USDA1106-chr-3302518-A	CDO30_RS16025:OmpA family protein; protein_id=WP_041170153.1	144	65	5	11	NA	NA
USDA1106	chr	freebayes-variant-USDA1106-chr-3271269-AG	3271269	0	A	AG	0.07	1.106856	0.3063166	-55.08745	10.37342	10.79855	0.000513703	0.000606992	0.001705151	rdn1.change	1.106856	USDA1106-chr	3271268	3271269	901	freebayes-variant-USDA1106-chr-3411720-G	CDO30_RS16490:acyloxyacyl hydrolase; protein_id=WP_010969460.1	144	65	5	11	NA	NA
USDA1106	chr	freebayes-variant-USDA1106-chr-3271269-AG	3271269	0	A	AG	0.07	1.106856	0.3063166	-55.08745	10.37342	10.79855	0.000513703	0.000606992	0.001705151	rdn1.change	1.106856	USDA1106-chr	3271268	3271269	901	freebayes-variant-USDA1106-chr-3413471-C	CDO30_RS16495:PLP-dependent aminotransferase family protein; protein_id=WP_010969459.1	144	65	5	11	NA	NA
USDA1106	chr	freebayes-variant-USDA1106-chr-3271269-AG	3271269	0	A	AG	0.07	1.106856	0.3063166	-55.08745	10.37342	10.79855	0.000513703	0.000606992	0.001705151	rdn1.change	1.106856	USDA1106-chr	3271268	3271269	901	freebayes-variant-USDA1106-chr-3414110-T	CDO30_RS34380:DUF1127 domain-containing protein; protein_id=WP_017263638.1	144	65	5	11	NA	NA
USDA1106	chr	freebayes-variant-USDA1106-chr-3271269-AG	3271269	0	A	AG	0.07	1.106856	0.3063166	-55.08745	10.37342	10.79855	0.000513703	0.000606992	0.001705151	rdn1.change	1.106856	USDA1106-chr	3271268	3271269	901	freebayes-variant-USDA1106-chr-3427662-C	CDO30_RS16590:adenylosuccinate lyase; protein_id=WP_010969447.1	144	65	5	11	NA	NA
USDA1106	chr	freebayes-variant-USDA1106-chr-3271269-AG	3271269	0	A	AG	0.07	1.106856	0.3063166	-55.08745	10.37342	10.79855	0.000513703	0.000606992	0.001705151	rdn1.change	1.106856	USDA1106-chr	3271268	3271269	901	freebayes-variant-USDA1106-chr-3427665-G	CDO30_RS16590:adenylosuccinate lyase; protein_id=WP_010969447.1	144	65	5	11	NA	NA
USDA1106	chr	freebayes-variant-USDA1106-chr-3271269-AG	3271269	0	A	AG	0.07	1.106856	0.3063166	-55.08745	10.37342	10.79855	0.000513703	0.000606992	0.001705151	rdn1.change	1.106856	USDA1106-chr	3271268	3271269	901	freebayes-variant-USDA1106-chr-3435520-A	CDO30_RS16630:VWA domain-containing protein; protein_id=WP_003531444.1	144	65	5	11	NA	NA
USDA1106	chr	freebayes-variant-USDA1106-chr-3271269-AG	3271269	0	A	AG	0.07	1.106856	0.3063166	-55.08745	10.37342	10.79855	0.000513703	0.000606992	0.001705151	rdn1.change	1.106856	USDA1106-chr	3271268	3271269	901	freebayes-variant-USDA1106-chr-3582164-C	CDO30_RS17435:lexA, transcriptional repressor LexA; protein_id=WP_003528303.1	144	65	5	11	NA	NA
USDA1106	chr	freebayes-variant-USDA1106-chr-3271269-AG	3271269	0	A	AG	0.07	1.106856	0.3063166	-55.08745	10.37342	10.79855	0.000513703	0.000606992	0.001705151	rdn1.change	1.106856	USDA1106-chr	3271268	3271269	901	freebayes-variant-USDA1106-chr-3383906-C	CDO30_RS16380:recA, recombinase RecA; protein_id=WP_010969478.1	144	65	5	11	NA	NA
USDA1106	chr	freebayes-variant-USDA1106-chr-3271269-AG	3271269	0	A	AG	0.07	1.106856	0.3063166	-55.08745	10.37342	10.79855	0.000513703	0.000606992	0.001705151	rdn1.change	1.106856	USDA1106-chr	3271268	3271269	901	freebayes-variant-USDA1106-chr-3383984-T	CDO30_RS16380:recA, recombinase RecA; protein_id=WP_010969478.1	144	65	5	11	NA	NA
USDA1106	chr	freebayes-variant-USDA1106-chr-3271269-AG	3271269	0	A	AG	0.07	1.106856	0.3063166	-55.08745	10.37342	10.79855	0.000513703	0.000606992	0.001705151	rdn1.change	1.106856	USDA1106-chr	3271268	3271269	901	freebayes-variant-USDA1106-chr-3384053-G	CDO30_RS16380:recA, recombinase RecA; protein_id=WP_010969478.1	144	65	5	11	NA	NA
USDA1106	chr	freebayes-variant-USDA1106-chr-3271269-AG	3271269	0	A	AG	0.07	1.106856	0.3063166	-55.08745	10.37342	10.79855	0.000513703	0.000606992	0.001705151	rdn1.change	1.106856	USDA1106-chr	3271268	3271269	901	freebayes-variant-USDA1106-chr-3384195-C	CDO30_RS16380:recA, recombinase RecA; protein_id=WP_010969478.1	144	65	5	11	NA	NA
USDA1106	chr	freebayes-variant-USDA1106-chr-3271269-AG	3271269	0	A	AG	0.07	1.106856	0.3063166	-55.08745	10.37342	10.79855	0.000513703	0.000606992	0.001705151	rdn1.change	1.106856	USDA1106-chr	3271268	3271269	901	freebayes-variant-USDA1106-chr-3385738-G	CDO30_RS16385:alaS, alanine--tRNA ligase; protein_id=WP_010969477.1	144	65	5	11	NA	NA
USDA1106	chr	freebayes-variant-USDA1106-chr-3271269-AG	3271269	0	A	AG	0.07	1.106856	0.3063166	-55.08745	10.37342	10.79855	0.000513703	0.000606992	0.001705151	rdn1.change	1.106856	USDA1106-chr	3271268	3271269	901	freebayes-variant-USDA1106-chr-3274070-G	CDO30_RS15860:uvrB, excinuclease ABC subunit UvrB; protein_id=WP_003535341.1	144	65	5	11	NA	NA
USDA1106	chr	freebayes-variant-USDA1106-chr-3271269-AG	3271269	0	A	AG	0.07	1.106856	0.3063166	-55.08745	10.37342	10.79855	0.000513703	0.000606992	0.001705151	rdn1.change	1.106856	USDA1106-chr	3271268	3271269	901	freebayes-variant-USDA1106-chr-3486492-C	CDO30_RS16910:MBL fold metallo-hydrolase; protein_id=WP_010969409.1	144	65	5	11	NA	NA
USDA1106	chr	freebayes-variant-USDA1106-chr-3271269-AG	3271269	0	A	AG	0.07	1.106856	0.3063166	-55.08745	10.37342	10.79855	0.000513703	0.000606992	0.001705151	rdn1.change	1.106856	USDA1106-chr	3271268	3271269	901	freebayes-variant-USDA1106-chr-3435093-C	CDO30_RS16630:VWA domain-containing protein; protein_id=WP_003531444.1	144	65	5	11	NA	NA
USDA1106	chr	freebayes-variant-USDA1106-chr-3271269-AG	3271269	0	A	AG	0.07	1.106856	0.3063166	-55.08745	10.37342	10.79855	0.000513703	0.000606992	0.001705151	rdn1.change	1.106856	USDA1106-chr	3271268	3271269	901	freebayes-variant-USDA1106-chr-3435348-C	CDO30_RS16630:VWA domain-containing protein; protein_id=WP_003531444.1	144	65	5	11	NA	NA
USDA1106	chr	freebayes-variant-USDA1106-chr-3271269-AG	3271269	0	A	AG	0.07	1.106856	0.3063166	-55.08745	10.37342	10.79855	0.000513703	0.000606992	0.001705151	rdn1.change	1.106856	USDA1106-chr	3271268	3271269	901	freebayes-variant-USDA1106-chr-3435441-G	CDO30_RS16630:VWA domain-containing protein; protein_id=WP_003531444.1	144	65	5	11	NA	NA
USDA1106	chr	freebayes-variant-USDA1106-chr-3271269-AG	3271269	0	A	AG	0.07	1.106856	0.3063166	-55.08745	10.37342	10.79855	0.000513703	0.000606992	0.001705151	rdn1.change	1.106856	USDA1106-chr	3271268	3271269	901	freebayes-variant-USDA1106-chr-3260815-G	CDO30_RS15765:glycoside hydrolase family 43 protein; protein_id=WP_010969559.1	144	65	5	11	NA	NA
USDA1106	chr	freebayes-variant-USDA1106-chr-3271269-AG	3271269	0	A	AG	0.07	1.106856	0.3063166	-55.08745	10.37342	10.79855	0.000513703	0.000606992	0.001705151	rdn1.change	1.106856	USDA1106-chr	3271268	3271269	901	freebayes-variant-USDA1106-chr-3446077-T	CDO30_RS16680:membrane protein; protein_id=WP_010969432.1	144	65	5	11	NA	NA
USDA1106	chr	freebayes-variant-USDA1106-chr-3271269-AG	3271269	0	A	AG	0.07	1.106856	0.3063166	-55.08745	10.37342	10.79855	0.000513703	0.000606992	0.001705151	rdn1.change	1.106856	USDA1106-chr	3271268	3271269	901	freebayes-variant-USDA1106-chr-3449344-C	CDO30_RS16690:anhydro-N-acetylmuramic acid kinase; protein_id=WP_003531474.1	144	65	5	11	NA	NA
USDA1106	chr	freebayes-variant-USDA1106-chr-3271269-AG	3271269	0	A	AG	0.07	1.106856	0.3063166	-55.08745	10.37342	10.79855	0.000513703	0.000606992	0.001705151	rdn1.change	1.106856	USDA1106-chr	3271268	3271269	901	freebayes-variant-USDA1106-chr-3456815-A	CDO30_RS16725:cysteine desulfurase; protein_id=WP_010969430.1	144	65	5	11	NA	NA
USDA1106	chr	freebayes-variant-USDA1106-chr-3271269-AG	3271269	0	A	AG	0.07	1.106856	0.3063166	-55.08745	10.37342	10.79855	0.000513703	0.000606992	0.001705151	rdn1.change	1.106856	USDA1106-chr	3271268	3271269	901	freebayes-variant-USDA1106-chr-3511784-AT	CDO30_RS17055:hypothetical protein; protein_id=WP_010969389.1	144	65	5	11	NA	NA
USDA1106	chr	freebayes-variant-USDA1106-chr-3271269-AG	3271269	0	A	AG	0.07	1.106856	0.3063166	-55.08745	10.37342	10.79855	0.000513703	0.000606992	0.001705151	rdn1.change	1.106856	USDA1106-chr	3271268	3271269	901	freebayes-variant-USDA1106-chr-3519293-C	CDO30_RS17105:ABC transporter ATP-binding protein; protein_id=WP_003533224.1	144	65	5	11	NA	NA
USDA1106	chr	freebayes-variant-USDA1106-chr-3271269-AG	3271269	0	A	AG	0.07	1.106856	0.3063166	-55.08745	10.37342	10.79855	0.000513703	0.000606992	0.001705151	rdn1.change	1.106856	USDA1106-chr	3271268	3271269	901	freebayes-variant-USDA1106-chr-3519339-C	CDO30_RS17105:ABC transporter ATP-binding protein; protein_id=WP_003533224.1	144	65	5	11	NA	NA
USDA1106	chr	freebayes-variant-USDA1106-chr-3271269-AG	3271269	0	A	AG	0.07	1.106856	0.3063166	-55.08745	10.37342	10.79855	0.000513703	0.000606992	0.001705151	rdn1.change	1.106856	USDA1106-chr	3271268	3271269	901	freebayes-variant-USDA1106-chr-3526014-T	CDO30_RS17135:hypothetical protein; protein_id=WP_014529501.1	144	65	5	11	NA	NA
USDA1106	chr	freebayes-variant-USDA1106-chr-3271269-AG	3271269	0	A	AG	0.07	1.106856	0.3063166	-55.08745	10.37342	10.79855	0.000513703	0.000606992	0.001705151	rdn1.change	1.106856	USDA1106-chr	3271268	3271269	901	freebayes-variant-USDA1106-chr-3526365-T	CDO30_RS17135:hypothetical protein; protein_id=WP_014529501.1	144	65	5	11	NA	NA
USDA1106	chr	freebayes-variant-USDA1106-chr-3271269-AG	3271269	0	A	AG	0.07	1.106856	0.3063166	-55.08745	10.37342	10.79855	0.000513703	0.000606992	0.001705151	rdn1.change	1.106856	USDA1106-chr	3271268	3271269	901	freebayes-variant-USDA1106-chr-3535059-G	CDO30_RS17170:glmU, bifunctional UDP-N-acetylglucosamine diphosphorylase/glucosamine-1-phosphate N-acetyltransferase GlmU; protein_id=WP_003533259.1	144	65	5	11	NA	NA
USDA1106	chr	freebayes-variant-USDA1106-chr-3271269-AG	3271269	0	A	AG	0.07	1.106856	0.3063166	-55.08745	10.37342	10.79855	0.000513703	0.000606992	0.001705151	rdn1.change	1.106856	USDA1106-chr	3271268	3271269	901	freebayes-variant-USDA1106-chr-3538306-C	CDO30_RS17185:DUF502 domain-containing protein; protein_id=WP_003537698.1	144	65	5	11	NA	NA
USDA1106	chr	freebayes-variant-USDA1106-chr-3271269-AG	3271269	0	A	AG	0.07	1.106856	0.3063166	-55.08745	10.37342	10.79855	0.000513703	0.000606992	0.001705151	rdn1.change	1.106856	USDA1106-chr	3271268	3271269	901	freebayes-variant-USDA1106-chr-3387071-C	CDO30_RS16385:alaS, alanine--tRNA ligase; protein_id=WP_010969477.1	144	65	5	11	NA	NA
USDA1106	chr	freebayes-variant-USDA1106-chr-3271269-AG	3271269	0	A	AG	0.07	1.106856	0.3063166	-55.08745	10.37342	10.79855	0.000513703	0.000606992	0.001705151	rdn1.change	1.106856	USDA1106-chr	3271268	3271269	901	freebayes-variant-USDA1106-chr-3267773-A	CDO30_RS15815:hypothetical protein; protein_id=WP_003536840.1	144	65	5	11	NA	NA
USDA1106	chr	freebayes-variant-USDA1106-chr-3271269-AG	3271269	0	A	AG	0.07	1.106856	0.3063166	-55.08745	10.37342	10.79855	0.000513703	0.000606992	0.001705151	rdn1.change	1.106856	USDA1106-chr	3271268	3271269	901	freebayes-variant-USDA1106-chr-3373965-G	CDO30_RS16345:YcjX family protein; protein_id=WP_003532993.1	144	65	5	11	NA	NA
USDA1106	chr	freebayes-variant-USDA1106-chr-3271269-AG	3271269	0	A	AG	0.07	1.106856	0.3063166	-55.08745	10.37342	10.79855	0.000513703	0.000606992	0.001705151	rdn1.change	1.106856	USDA1106-chr	3271268	3271269	901	freebayes-variant-USDA1106-chr-3372710-C	CDO30_RS16340:YcjF family protein; protein_id=WP_010969485.1	144	65	5	11	NA	NA
USDA1106	chr	freebayes-variant-USDA1106-chr-3271269-AG	3271269	0	A	AG	0.07	1.106856	0.3063166	-55.08745	10.37342	10.79855	0.000513703	0.000606992	0.001705151	rdn1.change	1.106856	USDA1106-chr	3271268	3271269	901	freebayes-variant-USDA1106-chr-3372341-G	CDO30_RS16340:YcjF family protein; protein_id=WP_010969485.1	144	65	5	11	NA	NA
USDA1106	chr	freebayes-variant-USDA1106-chr-3271269-AG	3271269	0	A	AG	0.07	1.106856	0.3063166	-55.08745	10.37342	10.79855	0.000513703	0.000606992	0.001705151	rdn1.change	1.106856	USDA1106-chr	3271268	3271269	901	freebayes-variant-USDA1106-chr-3371288-C	CDO30_RS16330:folK, 2-amino-4-hydroxy-6-hydroxymethyldihydropteridine diphosphokinase; protein_id=WP_010969486.1	144	65	5	11	NA	NA
USDA1106	chr	freebayes-variant-USDA1106-chr-3271269-AG	3271269	0	A	AG	0.07	1.106856	0.3063166	-55.08745	10.37342	10.79855	0.000513703	0.000606992	0.001705151	rdn1.change	1.106856	USDA1106-chr	3271268	3271269	901	freebayes-variant-USDA1106-chr-3370304-T	CDO30_RS16320:folP, dihydropteroate synthase; protein_id=WP_010969487.1	144	65	5	11	NA	NA
USDA1106	chr	freebayes-variant-USDA1106-chr-3271269-AG	3271269	0	A	AG	0.07	1.106856	0.3063166	-55.08745	10.37342	10.79855	0.000513703	0.000606992	0.001705151	rdn1.change	1.106856	USDA1106-chr	3271268	3271269	901	freebayes-variant-USDA1106-chr-3362989-T	CDO30_RS16290:kinesin; protein_id=WP_010969490.1	144	65	5	11	NA	NA
USDA1106	chr	freebayes-variant-USDA1106-chr-3271269-AG	3271269	0	A	AG	0.07	1.106856	0.3063166	-55.08745	10.37342	10.79855	0.000513703	0.000606992	0.001705151	rdn1.change	1.106856	USDA1106-chr	3271268	3271269	901	freebayes-variant-USDA1106-chr-3431220-G	CDO30_RS16610:P1 family peptidase; protein_id=WP_014526837.1	144	65	5	11	NA	NA
USDA1106	chr	freebayes-variant-USDA1106-chr-3271269-AG	3271269	0	A	AG	0.07	1.106856	0.3063166	-55.08745	10.37342	10.79855	0.000513703	0.000606992	0.001705151	rdn1.change	1.106856	USDA1106-chr	3271268	3271269	901	freebayes-variant-USDA1106-chr-3431016-C	CDO30_RS16610:P1 family peptidase; protein_id=WP_014526837.1	144	65	5	11	NA	NA
USDA1106	chr	freebayes-variant-USDA1106-chr-3271269-AG	3271269	0	A	AG	0.07	1.106856	0.3063166	-55.08745	10.37342	10.79855	0.000513703	0.000606992	0.001705151	rdn1.change	1.106856	USDA1106-chr	3271268	3271269	901	freebayes-variant-USDA1106-chr-3429205-G	CDO30_RS16600:DUF2259 domain-containing protein; protein_id=WP_010969445.1	144	65	5	11	NA	NA
USDA1106	chr	freebayes-variant-USDA1106-chr-3271269-AG	3271269	0	A	AG	0.07	1.106856	0.3063166	-55.08745	10.37342	10.79855	0.000513703	0.000606992	0.001705151	rdn1.change	1.106856	USDA1106-chr	3271268	3271269	901	freebayes-variant-USDA1106-chr-3429194-G	CDO30_RS16600:DUF2259 domain-containing protein; protein_id=WP_010969445.1	144	65	5	11	NA	NA
USDA1106	chr	freebayes-variant-USDA1106-chr-3271269-AG	3271269	0	A	AG	0.07	1.106856	0.3063166	-55.08745	10.37342	10.79855	0.000513703	0.000606992	0.001705151	rdn1.change	1.106856	USDA1106-chr	3271268	3271269	901	freebayes-variant-USDA1106-chr-3427668-T	CDO30_RS16590:adenylosuccinate lyase; protein_id=WP_010969447.1	144	65	5	11	NA	NA
USDA1106	chr	freebayes-variant-USDA1106-chr-3271269-AG	3271269	0	A	AG	0.07	1.106856	0.3063166	-55.08745	10.37342	10.79855	0.000513703	0.000606992	0.001705151	rdn1.change	1.106856	USDA1106-chr	3271268	3271269	901	freebayes-variant-USDA1106-chr-3486472-A	CDO30_RS16910:MBL fold metallo-hydrolase; protein_id=WP_010969409.1	144	65	5	11	NA	NA
USDA1106	chr	freebayes-variant-USDA1106-chr-3271269-AG	3271269	0	A	AG	0.07	1.106856	0.3063166	-55.08745	10.37342	10.79855	0.000513703	0.000606992	0.001705151	rdn1.change	1.106856	USDA1106-chr	3271268	3271269	901	freebayes-variant-USDA1106-chr-3381108-C	CDO30_RS16370:pseudouridine-5'-phosphate glycosidase; protein_id=WP_010969480.1	144	65	5	11	NA	NA
USDA1106	chr	freebayes-variant-USDA1106-chr-3271269-AG	3271269	0	A	AG	0.07	1.106856	0.3063166	-55.08745	10.37342	10.79855	0.000513703	0.000606992	0.001705151	rdn1.change	1.106856	USDA1106-chr	3271268	3271269	901	freebayes-variant-USDA1106-chr-3376031-A	CDO30_RS16355:dksA, RNA polymerase-binding protein DksA; protein_id=WP_003532995.1	144	65	5	11	NA	NA
USDA1106	chr	freebayes-variant-USDA1106-chr-3271269-AG	3271269	0	A	AG	0.07	1.106856	0.3063166	-55.08745	10.37342	10.79855	0.000513703	0.000606992	0.001705151	rdn1.change	1.106856	USDA1106-chr	3271268	3271269	901	freebayes-variant-USDA1106-chr-3375601-T	CDO30_RS16350:histidine phosphatase family protein; protein_id=WP_010969484.1	144	65	5	11	NA	NA
USDA1106	chr	freebayes-variant-USDA1106-chr-3271269-AG	3271269	0	A	AG	0.07	1.106856	0.3063166	-55.08745	10.37342	10.79855	0.000513703	0.000606992	0.001705151	rdn1.change	1.106856	USDA1106-chr	3271268	3271269	901	freebayes-variant-USDA1106-chr-3402903-T	CDO30_RS16445:glutaminase; protein_id=WP_010969466.1	144	65	5	11	NA	NA
USDA1106	chr	freebayes-variant-USDA1106-chr-3271269-AG	3271269	0	A	AG	0.07	1.106856	0.3063166	-55.08745	10.37342	10.79855	0.000513703	0.000606992	0.001705151	rdn1.change	1.106856	USDA1106-chr	3271268	3271269	901	freebayes-variant-USDA1106-chr-3402901-G	CDO30_RS16445:glutaminase; protein_id=WP_010969466.1	144	65	5	11	NA	NA
USDA1106	chr	freebayes-variant-USDA1106-chr-3271269-AG	3271269	0	A	AG	0.07	1.106856	0.3063166	-55.08745	10.37342	10.79855	0.000513703	0.000606992	0.001705151	rdn1.change	1.106856	USDA1106-chr	3271268	3271269	901	freebayes-variant-USDA1106-chr-3402830-A	CDO30_RS16445:glutaminase; protein_id=WP_010969466.1	144	65	5	11	NA	NA
USDA1106	chr	freebayes-variant-USDA1106-chr-3271269-AG	3271269	0	A	AG	0.07	1.106856	0.3063166	-55.08745	10.37342	10.79855	0.000513703	0.000606992	0.001705151	rdn1.change	1.106856	USDA1106-chr	3271268	3271269	901	freebayes-variant-USDA1106-chr-3402827-C	CDO30_RS16445:glutaminase; protein_id=WP_010969466.1	144	65	5	11	NA	NA
USDA1106	chr	freebayes-variant-USDA1106-chr-3271269-AG	3271269	0	A	AG	0.07	1.106856	0.3063166	-55.08745	10.37342	10.79855	0.000513703	0.000606992	0.001705151	rdn1.change	1.106856	USDA1106-chr	3271268	3271269	901	pa-CDO30_RS16390-USDA1106-chr-3387922-A	CDO30_RS16390:SulP family inorganic anion transporter; protein_id=WP_010969476.1	144	65	5	11	NA	NA
USDA1106	chr	freebayes-variant-USDA1106-chr-3271269-AG	3271269	0	A	AG	0.07	1.106856	0.3063166	-55.08745	10.37342	10.79855	0.000513703	0.000606992	0.001705151	rdn1.change	1.106856	USDA1106-chr	3271268	3271269	901	freebayes-variant-USDA1106-chr-3402839-A	CDO30_RS16445:glutaminase; protein_id=WP_010969466.1	144	65	5	11	NA	NA
USDA1106	chr	freebayes-variant-USDA1106-chr-1044144-T	1044144	0	T	C	0.058	0.9481244	0.2380656	-56.91215	4.251761	4.2958	0.000144384	0.000226172	0.000982002	sunn1.change	0.9481244	USDA1106-chr	1044143	1044144	1012	freebayes-variant-USDA1106-chr-1044144-T	CDO30_RS05200:hybrid sensor histidine kinase/response regulator; protein_id=WP_010968653.1	4	3	1	11	1	6
USDA1106	chr	freebayes-variant-USDA1106-chr-1044144-T	1044144	0	T	C	0.058	0.9481244	0.2380656	-56.91215	4.251761	4.2958	0.000144384	0.000226172	0.000982002	sunn1.change	0.9481244	USDA1106-chr	1044143	1044144	1012	freebayes-variant-USDA1106-chr-1019825-C	CDO30_RS05095:LTA synthase family protein; protein_id=WP_010968671.1	4	3	1	11	1	6
USDA1106	chr	freebayes-variant-USDA1106-chr-1044144-T	1044144	0	T	C	0.058	0.9481244	0.2380656	-56.91215	4.251761	4.2958	0.000144384	0.000226172	0.000982002	sunn1.change	0.9481244	USDA1106-chr	1044143	1044144	1012	freebayes-variant-USDA1106-chr-1019945-C	CDO30_RS05095:LTA synthase family protein; protein_id=WP_010968671.1	4	3	1	11	1	6
USDA1106	chr	freebayes-variant-USDA1106-chr-1044144-T	1044144	0	T	C	0.058	0.9481244	0.2380656	-56.91215	4.251761	4.2958	0.000144384	0.000226172	0.000982002	sunn1.change	0.9481244	USDA1106-chr	1044143	1044144	1012	freebayes-variant-USDA1106-chr-1032734-A	CDO30_RS05150:transporter substrate-binding domain-containing protein; protein_id=WP_010968662.1	4	3	1	11	1	6
USDA1106	chr	freebayes-variant-USDA1106-chr-46610-T	46610	0	T	C	0.058	1.217478	0.3016917	-57.02825	3.820112	3.81396	0.000119665	0.000255967	0.001292401	sunn1.change	1.217478	USDA1106-chr	46609	46610	959	freebayes-variant-USDA1106-chr-3053586-C	CDO30_RS14695:DUF87 domain-containing protein; protein_id=WP_010969709.1	292	138	2	1	NA	NA
USDA1106	chr	freebayes-variant-USDA1106-chr-46610-T	46610	0	T	C	0.058	1.217478	0.3016917	-57.02825	3.820112	3.81396	0.000119665	0.000255967	0.001292401	sunn1.change	1.217478	USDA1106-chr	46609	46610	959	freebayes-variant-USDA1106-chr-3053954-C	CDO30_RS14695:DUF87 domain-containing protein; protein_id=WP_010969709.1	292	138	2	1	NA	NA
USDA1106	chr	freebayes-variant-USDA1106-chr-46610-T	46610	0	T	C	0.058	1.217478	0.3016917	-57.02825	3.820112	3.81396	0.000119665	0.000255967	0.001292401	sunn1.change	1.217478	USDA1106-chr	46609	46610	959	freebayes-variant-USDA1106-chr-3083973-G	CDO30_RS14840:PLP-dependent aminotransferase family protein; protein_id=WP_010969691.1	292	138	2	1	NA	NA
USDA1106	chr	freebayes-variant-USDA1106-chr-46610-T	46610	0	T	C	0.058	1.217478	0.3016917	-57.02825	3.820112	3.81396	0.000119665	0.000255967	0.001292401	sunn1.change	1.217478	USDA1106-chr	46609	46610	959	freebayes-variant-USDA1106-chr-3084158-T	CDO30_RS14845:DUF983 domain-containing protein; protein_id=WP_013844628.1	292	138	2	1	NA	NA
USDA1106	chr	freebayes-variant-USDA1106-chr-46610-T	46610	0	T	C	0.058	1.217478	0.3016917	-57.02825	3.820112	3.81396	0.000119665	0.000255967	0.001292401	sunn1.change	1.217478	USDA1106-chr	46609	46610	959	freebayes-variant-USDA1106-chr-3090585-G	CDO30_RS14885:MFS transporter; protein_id=WP_013844627.1	292	138	2	1	NA	NA
USDA1106	chr	freebayes-variant-USDA1106-chr-46610-T	46610	0	T	C	0.058	1.217478	0.3016917	-57.02825	3.820112	3.81396	0.000119665	0.000255967	0.001292401	sunn1.change	1.217478	USDA1106-chr	46609	46610	959	freebayes-variant-USDA1106-chr-3092612-G	CDO30_RS14890:aspartate/glutamate racemase family protein; protein_id=WP_010969683.1	292	138	2	1	NA	NA
USDA1106	chr	freebayes-variant-USDA1106-chr-46610-T	46610	0	T	C	0.058	1.217478	0.3016917	-57.02825	3.820112	3.81396	0.000119665	0.000255967	0.001292401	sunn1.change	1.217478	USDA1106-chr	46609	46610	959	freebayes-variant-USDA1106-chr-3092618-A	CDO30_RS14890:aspartate/glutamate racemase family protein; protein_id=WP_010969683.1	292	138	2	1	NA	NA
USDA1106	chr	freebayes-variant-USDA1106-chr-46610-T	46610	0	T	C	0.058	1.217478	0.3016917	-57.02825	3.820112	3.81396	0.000119665	0.000255967	0.001292401	sunn1.change	1.217478	USDA1106-chr	46609	46610	959	freebayes-variant-USDA1106-chr-3092627-GT	CDO30_RS14890:aspartate/glutamate racemase family protein; protein_id=WP_010969683.1	292	138	2	1	NA	NA
USDA1106	chr	freebayes-variant-USDA1106-chr-46610-T	46610	0	T	C	0.058	1.217478	0.3016917	-57.02825	3.820112	3.81396	0.000119665	0.000255967	0.001292401	sunn1.change	1.217478	USDA1106-chr	46609	46610	959	freebayes-variant-USDA1106-chr-3037212-G	CDO30_RS14575:AsmA family protein; protein_id=WP_033050462.1	292	138	2	1	NA	NA
USDA1106	chr	freebayes-variant-USDA1106-chr-46610-T	46610	0	T	C	0.058	1.217478	0.3016917	-57.02825	3.820112	3.81396	0.000119665	0.000255967	0.001292401	sunn1.change	1.217478	USDA1106-chr	46609	46610	959	freebayes-variant-USDA1106-chr-3039464-G	CDO30_RS14585:ribbon-helix-helix domain-containing protein; protein_id=WP_010969718.1	292	138	2	1	NA	NA
USDA1106	chr	freebayes-variant-USDA1106-chr-46610-T	46610	0	T	C	0.058	1.217478	0.3016917	-57.02825	3.820112	3.81396	0.000119665	0.000255967	0.001292401	sunn1.change	1.217478	USDA1106-chr	46609	46610	959	freebayes-variant-USDA1106-chr-3042894-C	CDO30_RS14620:hypothetical protein; protein_id=WP_010969715.1	292	138	2	1	NA	NA
USDA1106	chr	freebayes-variant-USDA1106-chr-46610-T	46610	0	T	C	0.058	1.217478	0.3016917	-57.02825	3.820112	3.81396	0.000119665	0.000255967	0.001292401	sunn1.change	1.217478	USDA1106-chr	46609	46610	959	freebayes-variant-USDA1106-chr-3051478-C	CDO30_RS14680:miaA, tRNA (adenosine(37)-N6)-dimethylallyltransferase MiaA; protein_id=WP_003534915.1	292	138	2	1	NA	NA
USDA1106	chr	freebayes-variant-USDA1106-chr-46610-T	46610	0	T	C	0.058	1.217478	0.3016917	-57.02825	3.820112	3.81396	0.000119665	0.000255967	0.001292401	sunn1.change	1.217478	USDA1106-chr	46609	46610	959	freebayes-variant-USDA1106-chr-3051533-G	CDO30_RS14680:miaA, tRNA (adenosine(37)-N6)-dimethylallyltransferase MiaA; protein_id=WP_003534915.1	292	138	2	1	NA	NA
USDA1106	chr	freebayes-variant-USDA1106-chr-46610-T	46610	0	T	C	0.058	1.217478	0.3016917	-57.02825	3.820112	3.81396	0.000119665	0.000255967	0.001292401	sunn1.change	1.217478	USDA1106-chr	46609	46610	959	freebayes-variant-USDA1106-chr-3052646-G	CDO30_RS14685:hypothetical protein; protein_id=WP_010969710.1	292	138	2	1	NA	NA
USDA1106	chr	freebayes-variant-USDA1106-chr-46610-T	46610	0	T	C	0.058	1.217478	0.3016917	-57.02825	3.820112	3.81396	0.000119665	0.000255967	0.001292401	sunn1.change	1.217478	USDA1106-chr	46609	46610	959	freebayes-variant-USDA1106-chr-3053428-G	CDO30_RS14695:DUF87 domain-containing protein; protein_id=WP_010969709.1	292	138	2	1	NA	NA
USDA1106	chr	freebayes-variant-USDA1106-chr-46610-T	46610	0	T	C	0.058	1.217478	0.3016917	-57.02825	3.820112	3.81396	0.000119665	0.000255967	0.001292401	sunn1.change	1.217478	USDA1106-chr	46609	46610	959	freebayes-variant-USDA1106-chr-3053583-T	CDO30_RS14695:DUF87 domain-containing protein; protein_id=WP_010969709.1	292	138	2	1	NA	NA
USDA1106	chr	freebayes-variant-USDA1106-chr-46610-T	46610	0	T	C	0.058	1.217478	0.3016917	-57.02825	3.820112	3.81396	0.000119665	0.000255967	0.001292401	sunn1.change	1.217478	USDA1106-chr	46609	46610	959	freebayes-variant-USDA1106-chr-3030990-A	CDO30_RS14560:efflux RND transporter permease subunit; protein_id=WP_010969721.1	292	138	2	1	NA	NA
USDA1106	chr	freebayes-variant-USDA1106-chr-46610-T	46610	0	T	C	0.058	1.217478	0.3016917	-57.02825	3.820112	3.81396	0.000119665	0.000255967	0.001292401	sunn1.change	1.217478	USDA1106-chr	46609	46610	959	freebayes-variant-USDA1106-chr-3031134-C	CDO30_RS14560:efflux RND transporter permease subunit; protein_id=WP_010969721.1	292	138	2	1	NA	NA
USDA1106	chr	freebayes-variant-USDA1106-chr-46610-T	46610	0	T	C	0.058	1.217478	0.3016917	-57.02825	3.820112	3.81396	0.000119665	0.000255967	0.001292401	sunn1.change	1.217478	USDA1106-chr	46609	46610	959	freebayes-variant-USDA1106-chr-3032367-C	CDO30_RS14570:FAD-binding protein; protein_id=WP_010969720.1	292	138	2	1	NA	NA
USDA1106	chr	freebayes-variant-USDA1106-chr-46610-T	46610	0	T	C	0.058	1.217478	0.3016917	-57.02825	3.820112	3.81396	0.000119665	0.000255967	0.001292401	sunn1.change	1.217478	USDA1106-chr	46609	46610	959	freebayes-variant-USDA1106-chr-3034227-C	CDO30_RS14575:AsmA family protein; protein_id=WP_033050462.1	292	138	2	1	NA	NA
USDA1106	chr	freebayes-variant-USDA1106-chr-46610-T	46610	0	T	C	0.058	1.217478	0.3016917	-57.02825	3.820112	3.81396	0.000119665	0.000255967	0.001292401	sunn1.change	1.217478	USDA1106-chr	46609	46610	959	freebayes-variant-USDA1106-chr-3035571-A	CDO30_RS14575:AsmA family protein; protein_id=WP_033050462.1	292	138	2	1	NA	NA
USDA1106	chr	freebayes-variant-USDA1106-chr-46610-T	46610	0	T	C	0.058	1.217478	0.3016917	-57.02825	3.820112	3.81396	0.000119665	0.000255967	0.001292401	sunn1.change	1.217478	USDA1106-chr	46609	46610	959	freebayes-variant-USDA1106-chr-3035661-A	CDO30_RS14575:AsmA family protein; protein_id=WP_033050462.1	292	138	2	1	NA	NA
USDA1106	chr	freebayes-variant-USDA1106-chr-46610-T	46610	0	T	C	0.058	1.217478	0.3016917	-57.02825	3.820112	3.81396	0.000119665	0.000255967	0.001292401	sunn1.change	1.217478	USDA1106-chr	46609	46610	959	freebayes-variant-USDA1106-chr-3036012-A	CDO30_RS14575:AsmA family protein; protein_id=WP_033050462.1	292	138	2	1	NA	NA
USDA1106	chr	freebayes-variant-USDA1106-chr-46610-T	46610	0	T	C	0.058	1.217478	0.3016917	-57.02825	3.820112	3.81396	0.000119665	0.000255967	0.001292401	sunn1.change	1.217478	USDA1106-chr	46609	46610	959	freebayes-variant-USDA1106-chr-3037209-T	CDO30_RS14575:AsmA family protein; protein_id=WP_033050462.1	292	138	2	1	NA	NA
USDA1106	chr	freebayes-variant-USDA1106-chr-46610-T	46610	0	T	C	0.058	1.217478	0.3016917	-57.02825	3.820112	3.81396	0.000119665	0.000255967	0.001292401	sunn1.change	1.217478	USDA1106-chr	46609	46610	959	freebayes-variant-USDA1106-chr-2940928-C	CDO30_RS14160:amino acid permease; protein_id=WP_003529187.1	292	138	2	1	NA	NA
USDA1106	chr	freebayes-variant-USDA1106-chr-46610-T	46610	0	T	C	0.058	1.217478	0.3016917	-57.02825	3.820112	3.81396	0.000119665	0.000255967	0.001292401	sunn1.change	1.217478	USDA1106-chr	46609	46610	959	freebayes-variant-USDA1106-chr-2956124-T	CDO30_RS14225:ribonuclease; protein_id=WP_010969765.1	292	138	2	1	NA	NA
USDA1106	chr	freebayes-variant-USDA1106-chr-46610-T	46610	0	T	C	0.058	1.217478	0.3016917	-57.02825	3.820112	3.81396	0.000119665	0.000255967	0.001292401	sunn1.change	1.217478	USDA1106-chr	46609	46610	959	freebayes-variant-USDA1106-chr-2968331-A	CDO30_RS14280:transglycosylase SLT domain-containing protein; protein_id=WP_003529156.1	292	138	2	1	NA	NA
USDA1106	chr	freebayes-variant-USDA1106-chr-46610-T	46610	0	T	C	0.058	1.217478	0.3016917	-57.02825	3.820112	3.81396	0.000119665	0.000255967	0.001292401	sunn1.change	1.217478	USDA1106-chr	46609	46610	959	freebayes-variant-USDA1106-chr-3029583-G	CDO30_RS14560:efflux RND transporter permease subunit; protein_id=WP_010969721.1	292	138	2	1	NA	NA
USDA1106	chr	freebayes-variant-USDA1106-chr-46610-T	46610	0	T	C	0.058	1.217478	0.3016917	-57.02825	3.820112	3.81396	0.000119665	0.000255967	0.001292401	sunn1.change	1.217478	USDA1106-chr	46609	46610	959	freebayes-variant-USDA1106-chr-3029586-T	CDO30_RS14560:efflux RND transporter permease subunit; protein_id=WP_010969721.1	292	138	2	1	NA	NA
USDA1106	chr	freebayes-variant-USDA1106-chr-46610-T	46610	0	T	C	0.058	1.217478	0.3016917	-57.02825	3.820112	3.81396	0.000119665	0.000255967	0.001292401	sunn1.change	1.217478	USDA1106-chr	46609	46610	959	freebayes-variant-USDA1106-chr-3029592-G	CDO30_RS14560:efflux RND transporter permease subunit; protein_id=WP_010969721.1	292	138	2	1	NA	NA
USDA1106	chr	freebayes-variant-USDA1106-chr-46610-T	46610	0	T	C	0.058	1.217478	0.3016917	-57.02825	3.820112	3.81396	0.000119665	0.000255967	0.001292401	sunn1.change	1.217478	USDA1106-chr	46609	46610	959	freebayes-variant-USDA1106-chr-3029922-T	CDO30_RS14560:efflux RND transporter permease subunit; protein_id=WP_010969721.1	292	138	2	1	NA	NA
USDA1106	chr	freebayes-variant-USDA1106-chr-46610-T	46610	0	T	C	0.058	1.217478	0.3016917	-57.02825	3.820112	3.81396	0.000119665	0.000255967	0.001292401	sunn1.change	1.217478	USDA1106-chr	46609	46610	959	freebayes-variant-USDA1106-chr-3030657-G	CDO30_RS14560:efflux RND transporter permease subunit; protein_id=WP_010969721.1	292	138	2	1	NA	NA
USDA1106	chr	freebayes-variant-USDA1106-chr-46610-T	46610	0	T	C	0.058	1.217478	0.3016917	-57.02825	3.820112	3.81396	0.000119665	0.000255967	0.001292401	sunn1.change	1.217478	USDA1106-chr	46609	46610	959	freebayes-variant-USDA1106-chr-3654716-G	CDO30_RS17770:IS256-like element ISRm5 family transposase; protein_id=WP_010969296.1	292	138	2	1	NA	NA
USDA1106	chr	freebayes-variant-USDA1106-chr-46610-T	46610	0	T	C	0.058	1.217478	0.3016917	-57.02825	3.820112	3.81396	0.000119665	0.000255967	0.001292401	sunn1.change	1.217478	USDA1106-chr	46609	46610	959	freebayes-variant-USDA1106-chr-3655558-C	CDO30_RS17775:hypothetical protein; protein_id=WP_003529533.1	292	138	2	1	NA	NA
USDA1106	chr	freebayes-variant-USDA1106-chr-46610-T	46610	0	T	C	0.058	1.217478	0.3016917	-57.02825	3.820112	3.81396	0.000119665	0.000255967	0.001292401	sunn1.change	1.217478	USDA1106-chr	46609	46610	959	freebayes-variant-USDA1106-chr-3655579-A	CDO30_RS17775:hypothetical protein; protein_id=WP_003529533.1	292	138	2	1	NA	NA
USDA1106	chr	freebayes-variant-USDA1106-chr-46610-T	46610	0	T	C	0.058	1.217478	0.3016917	-57.02825	3.820112	3.81396	0.000119665	0.000255967	0.001292401	sunn1.change	1.217478	USDA1106-chr	46609	46610	959	freebayes-variant-USDA1106-chr-3656039-G	CDO30_RS17780:DUF1775 domain-containing protein; protein_id=WP_010969295.1	292	138	2	1	NA	NA
USDA1106	chr	freebayes-variant-USDA1106-chr-46610-T	46610	0	T	C	0.058	1.217478	0.3016917	-57.02825	3.820112	3.81396	0.000119665	0.000255967	0.001292401	sunn1.change	1.217478	USDA1106-chr	46609	46610	959	freebayes-variant-USDA1106-chr-3656112-T	CDO30_RS17780:DUF1775 domain-containing protein; protein_id=WP_010969295.1	292	138	2	1	NA	NA
USDA1106	chr	freebayes-variant-USDA1106-chr-46610-T	46610	0	T	C	0.058	1.217478	0.3016917	-57.02825	3.820112	3.81396	0.000119665	0.000255967	0.001292401	sunn1.change	1.217478	USDA1106-chr	46609	46610	959	freebayes-variant-USDA1106-chr-3660581-T	CDO30_RS17800:gcvP, aminomethyl-transferring glycine dehydrogenase; protein_id=WP_010969293.1	292	138	2	1	NA	NA
USDA1106	chr	freebayes-variant-USDA1106-chr-46610-T	46610	0	T	C	0.058	1.217478	0.3016917	-57.02825	3.820112	3.81396	0.000119665	0.000255967	0.001292401	sunn1.change	1.217478	USDA1106-chr	46609	46610	959	freebayes-variant-USDA1106-chr-3660584-A	CDO30_RS17800:gcvP, aminomethyl-transferring glycine dehydrogenase; protein_id=WP_010969293.1	292	138	2	1	NA	NA
USDA1106	chr	freebayes-variant-USDA1106-chr-46610-T	46610	0	T	C	0.058	1.217478	0.3016917	-57.02825	3.820112	3.81396	0.000119665	0.000255967	0.001292401	sunn1.change	1.217478	USDA1106-chr	46609	46610	959	freebayes-variant-USDA1106-chr-3662350-T	CDO30_RS17805:trigger factor; protein_id=WP_010969292.1	292	138	2	1	NA	NA
USDA1106	chr	freebayes-variant-USDA1106-chr-46610-T	46610	0	T	C	0.058	1.217478	0.3016917	-57.02825	3.820112	3.81396	0.000119665	0.000255967	0.001292401	sunn1.change	1.217478	USDA1106-chr	46609	46610	959	freebayes-variant-USDA1106-chr-94933-T	CDO30_RS00445:CinA family protein; protein_id=WP_010969234.1	292	138	2	1	NA	NA
USDA1106	chr	freebayes-variant-USDA1106-chr-46610-T	46610	0	T	C	0.058	1.217478	0.3016917	-57.02825	3.820112	3.81396	0.000119665	0.000255967	0.001292401	sunn1.change	1.217478	USDA1106-chr	46609	46610	959	freebayes-variant-USDA1106-chr-95095-C	CDO30_RS00450:type II toxin-antitoxin system RatA family toxin; protein_id=WP_010969233.1	292	138	2	1	NA	NA
USDA1106	chr	freebayes-variant-USDA1106-chr-46610-T	46610	0	T	C	0.058	1.217478	0.3016917	-57.02825	3.820112	3.81396	0.000119665	0.000255967	0.001292401	sunn1.change	1.217478	USDA1106-chr	46609	46610	959	freebayes-variant-USDA1106-chr-3654344-T	CDO30_RS17770:IS256-like element ISRm5 family transposase; protein_id=WP_010969296.1	292	138	2	1	NA	NA
USDA1106	chr	freebayes-variant-USDA1106-chr-46610-T	46610	0	T	C	0.058	1.217478	0.3016917	-57.02825	3.820112	3.81396	0.000119665	0.000255967	0.001292401	sunn1.change	1.217478	USDA1106-chr	46609	46610	959	freebayes-variant-USDA1106-chr-3654608-G	CDO30_RS17770:IS256-like element ISRm5 family transposase; protein_id=WP_010969296.1	292	138	2	1	NA	NA
USDA1106	chr	freebayes-variant-USDA1106-chr-46610-T	46610	0	T	C	0.058	1.217478	0.3016917	-57.02825	3.820112	3.81396	0.000119665	0.000255967	0.001292401	sunn1.change	1.217478	USDA1106-chr	46609	46610	959	freebayes-variant-USDA1106-chr-3654630-G	CDO30_RS17770:IS256-like element ISRm5 family transposase; protein_id=WP_010969296.1	292	138	2	1	NA	NA
USDA1106	chr	freebayes-variant-USDA1106-chr-46610-T	46610	0	T	C	0.058	1.217478	0.3016917	-57.02825	3.820112	3.81396	0.000119665	0.000255967	0.001292401	sunn1.change	1.217478	USDA1106-chr	46609	46610	959	freebayes-variant-USDA1106-chr-3654648-G	CDO30_RS17770:IS256-like element ISRm5 family transposase; protein_id=WP_010969296.1	292	138	2	1	NA	NA
USDA1106	chr	freebayes-variant-USDA1106-chr-46610-T	46610	0	T	C	0.058	1.217478	0.3016917	-57.02825	3.820112	3.81396	0.000119665	0.000255967	0.001292401	sunn1.change	1.217478	USDA1106-chr	46609	46610	959	freebayes-variant-USDA1106-chr-3654669-T	CDO30_RS17770:IS256-like element ISRm5 family transposase; protein_id=WP_010969296.1	292	138	2	1	NA	NA
USDA1106	chr	freebayes-variant-USDA1106-chr-46610-T	46610	0	T	C	0.058	1.217478	0.3016917	-57.02825	3.820112	3.81396	0.000119665	0.000255967	0.001292401	sunn1.change	1.217478	USDA1106-chr	46609	46610	959	freebayes-variant-USDA1106-chr-3654696-G	CDO30_RS17770:IS256-like element ISRm5 family transposase; protein_id=WP_010969296.1	292	138	2	1	NA	NA
USDA1106	chr	freebayes-variant-USDA1106-chr-46610-T	46610	0	T	C	0.058	1.217478	0.3016917	-57.02825	3.820112	3.81396	0.000119665	0.000255967	0.001292401	sunn1.change	1.217478	USDA1106-chr	46609	46610	959	freebayes-variant-USDA1106-chr-81842-G	CDO30_RS00395:hflX, GTPase HflX; protein_id=WP_003535430.1	292	138	2	1	NA	NA
USDA1106	chr	freebayes-variant-USDA1106-chr-46610-T	46610	0	T	C	0.058	1.217478	0.3016917	-57.02825	3.820112	3.81396	0.000119665	0.000255967	0.001292401	sunn1.change	1.217478	USDA1106-chr	46609	46610	959	freebayes-variant-USDA1106-chr-84620-T	CDO30_RS00410:trkA, Trk system potassium transporter TrkA; protein_id=WP_003535437.1	292	138	2	1	NA	NA
USDA1106	chr	freebayes-variant-USDA1106-chr-46610-T	46610	0	T	C	0.058	1.217478	0.3016917	-57.02825	3.820112	3.81396	0.000119665	0.000255967	0.001292401	sunn1.change	1.217478	USDA1106-chr	46609	46610	959	freebayes-variant-USDA1106-chr-84641-G	CDO30_RS00410:trkA, Trk system potassium transporter TrkA; protein_id=WP_003535437.1	292	138	2	1	NA	NA
USDA1106	chr	freebayes-variant-USDA1106-chr-46610-T	46610	0	T	C	0.058	1.217478	0.3016917	-57.02825	3.820112	3.81396	0.000119665	0.000255967	0.001292401	sunn1.change	1.217478	USDA1106-chr	46609	46610	959	freebayes-variant-USDA1106-chr-86063-C	CDO30_RS00415:two-component system response regulator NtrX; protein_id=WP_003535439.1	292	138	2	1	NA	NA
USDA1106	chr	freebayes-variant-USDA1106-chr-46610-T	46610	0	T	C	0.058	1.217478	0.3016917	-57.02825	3.820112	3.81396	0.000119665	0.000255967	0.001292401	sunn1.change	1.217478	USDA1106-chr	46609	46610	959	freebayes-variant-USDA1106-chr-94425-G	CDO30_RS00440:bifunctional 2-C-methyl-D-erythritol 4-phosphate cytidylyltransferase/2-C-methyl-D-erythritol 2%2C4-cyclodiphosphate synthase; protein_id=WP_033044475.1	292	138	2	1	NA	NA
USDA1106	chr	freebayes-variant-USDA1106-chr-46610-T	46610	0	T	C	0.058	1.217478	0.3016917	-57.02825	3.820112	3.81396	0.000119665	0.000255967	0.001292401	sunn1.change	1.217478	USDA1106-chr	46609	46610	959	freebayes-variant-USDA1106-chr-94552-A	CDO30_RS00440:bifunctional 2-C-methyl-D-erythritol 4-phosphate cytidylyltransferase/2-C-methyl-D-erythritol 2%2C4-cyclodiphosphate synthase; protein_id=WP_033044475.1	292	138	2	1	NA	NA
USDA1106	chr	freebayes-variant-USDA1106-chr-46610-T	46610	0	T	C	0.058	1.217478	0.3016917	-57.02825	3.820112	3.81396	0.000119665	0.000255967	0.001292401	sunn1.change	1.217478	USDA1106-chr	46609	46610	959	freebayes-variant-USDA1106-chr-94927-G	CDO30_RS00445:CinA family protein; protein_id=WP_010969234.1	292	138	2	1	NA	NA
USDA1106	chr	freebayes-variant-USDA1106-chr-46610-T	46610	0	T	C	0.058	1.217478	0.3016917	-57.02825	3.820112	3.81396	0.000119665	0.000255967	0.001292401	sunn1.change	1.217478	USDA1106-chr	46609	46610	959	freebayes-variant-USDA1106-chr-94930-C	CDO30_RS00445:CinA family protein; protein_id=WP_010969234.1	292	138	2	1	NA	NA
USDA1106	chr	freebayes-variant-USDA1106-chr-46610-T	46610	0	T	C	0.058	1.217478	0.3016917	-57.02825	3.820112	3.81396	0.000119665	0.000255967	0.001292401	sunn1.change	1.217478	USDA1106-chr	46609	46610	959	freebayes-variant-USDA1106-chr-3092680-G	CDO30_RS14895:aminoglycoside phosphotransferase family protein; protein_id=WP_003533789.1	292	138	2	1	NA	NA
USDA1106	chr	freebayes-variant-USDA1106-chr-46610-T	46610	0	T	C	0.058	1.217478	0.3016917	-57.02825	3.820112	3.81396	0.000119665	0.000255967	0.001292401	sunn1.change	1.217478	USDA1106-chr	46609	46610	959	freebayes-variant-USDA1106-chr-67422-T	CDO30_RS00320:amino acid ABC transporter substrate-binding protein; protein_id=WP_003535031.1	292	138	2	1	NA	NA
USDA1106	chr	freebayes-variant-USDA1106-chr-46610-T	46610	0	T	C	0.058	1.217478	0.3016917	-57.02825	3.820112	3.81396	0.000119665	0.000255967	0.001292401	sunn1.change	1.217478	USDA1106-chr	46609	46610	959	freebayes-variant-USDA1106-chr-67821-C	CDO30_RS00320:amino acid ABC transporter substrate-binding protein; protein_id=WP_003535031.1	292	138	2	1	NA	NA
USDA1106	chr	freebayes-variant-USDA1106-chr-46610-T	46610	0	T	C	0.058	1.217478	0.3016917	-57.02825	3.820112	3.81396	0.000119665	0.000255967	0.001292401	sunn1.change	1.217478	USDA1106-chr	46609	46610	959	freebayes-variant-USDA1106-chr-69817-T	CDO30_RS00330:amino acid ABC transporter permease; protein_id=WP_010969245.1	292	138	2	1	NA	NA
USDA1106	chr	freebayes-variant-USDA1106-chr-46610-T	46610	0	T	C	0.058	1.217478	0.3016917	-57.02825	3.820112	3.81396	0.000119665	0.000255967	0.001292401	sunn1.change	1.217478	USDA1106-chr	46609	46610	959	freebayes-variant-USDA1106-chr-77809-C	CDO30_RS00370:nucleoside deaminase; protein_id=WP_010969240.1	292	138	2	1	NA	NA
USDA1106	chr	freebayes-variant-USDA1106-chr-46610-T	46610	0	T	C	0.058	1.217478	0.3016917	-57.02825	3.820112	3.81396	0.000119665	0.000255967	0.001292401	sunn1.change	1.217478	USDA1106-chr	46609	46610	959	freebayes-variant-USDA1106-chr-77821-G	CDO30_RS00370:nucleoside deaminase; protein_id=WP_010969240.1	292	138	2	1	NA	NA
USDA1106	chr	freebayes-variant-USDA1106-chr-46610-T	46610	0	T	C	0.058	1.217478	0.3016917	-57.02825	3.820112	3.81396	0.000119665	0.000255967	0.001292401	sunn1.change	1.217478	USDA1106-chr	46609	46610	959	freebayes-variant-USDA1106-chr-77842-A	CDO30_RS00370:nucleoside deaminase; protein_id=WP_010969240.1	292	138	2	1	NA	NA
USDA1106	chr	freebayes-variant-USDA1106-chr-46610-T	46610	0	T	C	0.058	1.217478	0.3016917	-57.02825	3.820112	3.81396	0.000119665	0.000255967	0.001292401	sunn1.change	1.217478	USDA1106-chr	46609	46610	959	freebayes-variant-USDA1106-chr-81605-A	CDO30_RS00395:hflX, GTPase HflX; protein_id=WP_003535430.1	292	138	2	1	NA	NA
USDA1106	chr	freebayes-variant-USDA1106-chr-46610-T	46610	0	T	C	0.058	1.217478	0.3016917	-57.02825	3.820112	3.81396	0.000119665	0.000255967	0.001292401	sunn1.change	1.217478	USDA1106-chr	46609	46610	959	freebayes-variant-USDA1106-chr-3649289-T	CDO30_RS17755:vitamin B12-dependent ribonucleotide reductase; protein_id=WP_003529536.1	292	138	2	1	NA	NA
USDA1106	chr	freebayes-variant-USDA1106-chr-46610-T	46610	0	T	C	0.058	1.217478	0.3016917	-57.02825	3.820112	3.81396	0.000119665	0.000255967	0.001292401	sunn1.change	1.217478	USDA1106-chr	46609	46610	959	freebayes-variant-USDA1106-chr-3654327-A	CDO30_RS17770:IS256-like element ISRm5 family transposase; protein_id=WP_010969296.1	292	138	2	1	NA	NA
USDA1106	chr	freebayes-variant-USDA1106-chr-46610-T	46610	0	T	C	0.058	1.217478	0.3016917	-57.02825	3.820112	3.81396	0.000119665	0.000255967	0.001292401	sunn1.change	1.217478	USDA1106-chr	46609	46610	959	freebayes-variant-USDA1106-chr-3449574-G	CDO30_RS16690:anhydro-N-acetylmuramic acid kinase; protein_id=WP_003531474.1	292	138	2	1	NA	NA
USDA1106	chr	freebayes-variant-USDA1106-chr-46610-T	46610	0	T	C	0.058	1.217478	0.3016917	-57.02825	3.820112	3.81396	0.000119665	0.000255967	0.001292401	sunn1.change	1.217478	USDA1106-chr	46609	46610	959	freebayes-variant-USDA1106-chr-3449620-G	CDO30_RS16690:anhydro-N-acetylmuramic acid kinase; protein_id=WP_003531474.1	292	138	2	1	NA	NA
USDA1106	chr	freebayes-variant-USDA1106-chr-46610-T	46610	0	T	C	0.058	1.217478	0.3016917	-57.02825	3.820112	3.81396	0.000119665	0.000255967	0.001292401	sunn1.change	1.217478	USDA1106-chr	46609	46610	959	freebayes-variant-USDA1106-chr-3449710-G	CDO30_RS16690:anhydro-N-acetylmuramic acid kinase; protein_id=WP_003531474.1	292	138	2	1	NA	NA
USDA1106	chr	freebayes-variant-USDA1106-chr-46610-T	46610	0	T	C	0.058	1.217478	0.3016917	-57.02825	3.820112	3.81396	0.000119665	0.000255967	0.001292401	sunn1.change	1.217478	USDA1106-chr	46609	46610	959	freebayes-variant-USDA1106-chr-3452545-T	CDO30_RS16710:sufB, Fe-S cluster assembly protein SufB; protein_id=WP_003531481.1	292	138	2	1	NA	NA
USDA1106	chr	freebayes-variant-USDA1106-chr-46610-T	46610	0	T	C	0.058	1.217478	0.3016917	-57.02825	3.820112	3.81396	0.000119665	0.000255967	0.001292401	sunn1.change	1.217478	USDA1106-chr	46609	46610	959	freebayes-variant-USDA1106-chr-3464325-G	CDO30_RS16765:hypothetical protein; protein_id=WP_003537044.1	292	138	2	1	NA	NA
USDA1106	chr	freebayes-variant-USDA1106-chr-46610-T	46610	0	T	C	0.058	1.217478	0.3016917	-57.02825	3.820112	3.81396	0.000119665	0.000255967	0.001292401	sunn1.change	1.217478	USDA1106-chr	46609	46610	959	freebayes-variant-USDA1106-chr-3471080-T	CDO30_RS16805:DUF882 domain-containing protein; protein_id=WP_010969420.1	292	138	2	1	NA	NA
USDA1106	chr	freebayes-variant-USDA1106-chr-46610-T	46610	0	T	C	0.058	1.217478	0.3016917	-57.02825	3.820112	3.81396	0.000119665	0.000255967	0.001292401	sunn1.change	1.217478	USDA1106-chr	46609	46610	959	freebayes-variant-USDA1106-chr-3617392-AT	CDO30_RS17625:tetracycline resistance MFS efflux pump; protein_id=WP_010969318.1	292	138	2	1	NA	NA
USDA1106	chr	freebayes-variant-USDA1106-chr-46610-T	46610	0	T	C	0.058	1.217478	0.3016917	-57.02825	3.820112	3.81396	0.000119665	0.000255967	0.001292401	sunn1.change	1.217478	USDA1106-chr	46609	46610	959	freebayes-variant-USDA1106-chr-3617493-C	CDO30_RS17630:zinc metallopeptidase; protein_id=WP_010969317.1	292	138	2	1	NA	NA
USDA1106	chr	freebayes-variant-USDA1106-chr-46610-T	46610	0	T	C	0.058	1.217478	0.3016917	-57.02825	3.820112	3.81396	0.000119665	0.000255967	0.001292401	sunn1.change	1.217478	USDA1106-chr	46609	46610	959	freebayes-variant-USDA1106-chr-3623457-T	CDO30_RS17640:carB, carbamoyl-phosphate synthase large subunit; protein_id=WP_010969315.1	292	138	2	1	NA	NA
USDA1106	chr	freebayes-variant-USDA1106-chr-46610-T	46610	0	T	C	0.058	1.217478	0.3016917	-57.02825	3.820112	3.81396	0.000119665	0.000255967	0.001292401	sunn1.change	1.217478	USDA1106-chr	46609	46610	959	freebayes-variant-USDA1106-chr-3641822-C	CDO30_RS17735:MarC family protein; protein_id=WP_010969300.1	292	138	2	1	NA	NA
USDA1106	chr	freebayes-variant-USDA1106-chr-46610-T	46610	0	T	C	0.058	1.217478	0.3016917	-57.02825	3.820112	3.81396	0.000119665	0.000255967	0.001292401	sunn1.change	1.217478	USDA1106-chr	46609	46610	959	freebayes-variant-USDA1106-chr-3646289-A	CDO30_RS17750:DUF72 domain-containing protein; protein_id=WP_010969299.1	292	138	2	1	NA	NA
USDA1106	chr	freebayes-variant-USDA1106-chr-46610-T	46610	0	T	C	0.058	1.217478	0.3016917	-57.02825	3.820112	3.81396	0.000119665	0.000255967	0.001292401	sunn1.change	1.217478	USDA1106-chr	46609	46610	959	freebayes-variant-USDA1106-chr-3646441-A	CDO30_RS17750:DUF72 domain-containing protein; protein_id=WP_010969299.1	292	138	2	1	NA	NA
USDA1106	chr	freebayes-variant-USDA1106-chr-46610-T	46610	0	T	C	0.058	1.217478	0.3016917	-57.02825	3.820112	3.81396	0.000119665	0.000255967	0.001292401	sunn1.change	1.217478	USDA1106-chr	46609	46610	959	freebayes-variant-USDA1106-chr-3646915-A	CDO30_RS17750:DUF72 domain-containing protein; protein_id=WP_010969299.1	292	138	2	1	NA	NA
USDA1106	chr	freebayes-variant-USDA1106-chr-46610-T	46610	0	T	C	0.058	1.217478	0.3016917	-57.02825	3.820112	3.81396	0.000119665	0.000255967	0.001292401	sunn1.change	1.217478	USDA1106-chr	46609	46610	959	freebayes-variant-USDA1106-chr-3648341-T	CDO30_RS17755:vitamin B12-dependent ribonucleotide reductase; protein_id=WP_003529536.1	292	138	2	1	NA	NA
USDA1106	chr	freebayes-variant-USDA1106-chr-46610-T	46610	0	T	C	0.058	1.217478	0.3016917	-57.02825	3.820112	3.81396	0.000119665	0.000255967	0.001292401	sunn1.change	1.217478	USDA1106-chr	46609	46610	959	freebayes-variant-USDA1106-chr-3573772-G	CDO30_RS17370:sseA, 3-mercaptopyruvate sulfurtransferase; protein_id=WP_010969352.1	292	138	2	1	NA	NA
USDA1106	chr	freebayes-variant-USDA1106-chr-46610-T	46610	0	T	C	0.058	1.217478	0.3016917	-57.02825	3.820112	3.81396	0.000119665	0.000255967	0.001292401	sunn1.change	1.217478	USDA1106-chr	46609	46610	959	freebayes-variant-USDA1106-chr-3573773-G	CDO30_RS17370:sseA, 3-mercaptopyruvate sulfurtransferase; protein_id=WP_010969352.1	292	138	2	1	NA	NA
USDA1106	chr	freebayes-variant-USDA1106-chr-46610-T	46610	0	T	C	0.058	1.217478	0.3016917	-57.02825	3.820112	3.81396	0.000119665	0.000255967	0.001292401	sunn1.change	1.217478	USDA1106-chr	46609	46610	959	freebayes-variant-USDA1106-chr-3573787-G	CDO30_RS17370:sseA, 3-mercaptopyruvate sulfurtransferase; protein_id=WP_010969352.1	292	138	2	1	NA	NA
USDA1106	chr	freebayes-variant-USDA1106-chr-46610-T	46610	0	T	C	0.058	1.217478	0.3016917	-57.02825	3.820112	3.81396	0.000119665	0.000255967	0.001292401	sunn1.change	1.217478	USDA1106-chr	46609	46610	959	freebayes-variant-USDA1106-chr-3579294-G	CDO30_RS17405:multidrug efflux SMR transporter; protein_id=WP_010969347.1	292	138	2	1	NA	NA
USDA1106	chr	freebayes-variant-USDA1106-chr-46610-T	46610	0	T	C	0.058	1.217478	0.3016917	-57.02825	3.820112	3.81396	0.000119665	0.000255967	0.001292401	sunn1.change	1.217478	USDA1106-chr	46609	46610	959	freebayes-variant-USDA1106-chr-3583077-G	CDO30_RS34385:hypothetical protein; protein_id=WP_013844460.1	292	138	2	1	NA	NA
USDA1106	chr	freebayes-variant-USDA1106-chr-46610-T	46610	0	T	C	0.058	1.217478	0.3016917	-57.02825	3.820112	3.81396	0.000119665	0.000255967	0.001292401	sunn1.change	1.217478	USDA1106-chr	46609	46610	959	freebayes-variant-USDA1106-chr-3606798-A	CDO30_RS17580:SDR family NAD(P)-dependent oxidoreductase; protein_id=WP_010969324.1	292	138	2	1	NA	NA
USDA1106	chr	freebayes-variant-USDA1106-chr-46610-T	46610	0	T	C	0.058	1.217478	0.3016917	-57.02825	3.820112	3.81396	0.000119665	0.000255967	0.001292401	sunn1.change	1.217478	USDA1106-chr	46609	46610	959	freebayes-variant-USDA1106-chr-3609908-A	CDO30_RS17590:tgt, tRNA guanosine(34) transglycosylase Tgt; protein_id=WP_003529609.1	292	138	2	1	NA	NA
USDA1106	chr	freebayes-variant-USDA1106-chr-46610-T	46610	0	T	C	0.058	1.217478	0.3016917	-57.02825	3.820112	3.81396	0.000119665	0.000255967	0.001292401	sunn1.change	1.217478	USDA1106-chr	46609	46610	959	freebayes-variant-USDA1106-chr-3617150-T	CDO30_RS17625:tetracycline resistance MFS efflux pump; protein_id=WP_010969318.1	292	138	2	1	NA	NA
USDA1106	chr	freebayes-variant-USDA1106-chr-46610-T	46610	0	T	C	0.058	1.217478	0.3016917	-57.02825	3.820112	3.81396	0.000119665	0.000255967	0.001292401	sunn1.change	1.217478	USDA1106-chr	46609	46610	959	freebayes-variant-USDA1106-chr-3556466-T	CDO30_RS17265:glnA, type I glutamate--ammonia ligase; protein_id=WP_003528053.1	292	138	2	1	NA	NA
USDA1106	chr	freebayes-variant-USDA1106-chr-46610-T	46610	0	T	C	0.058	1.217478	0.3016917	-57.02825	3.820112	3.81396	0.000119665	0.000255967	0.001292401	sunn1.change	1.217478	USDA1106-chr	46609	46610	959	freebayes-variant-USDA1106-chr-3556529-T	CDO30_RS17265:glnA, type I glutamate--ammonia ligase; protein_id=WP_003528053.1	292	138	2	1	NA	NA
USDA1106	chr	freebayes-variant-USDA1106-chr-46610-T	46610	0	T	C	0.058	1.217478	0.3016917	-57.02825	3.820112	3.81396	0.000119665	0.000255967	0.001292401	sunn1.change	1.217478	USDA1106-chr	46609	46610	959	freebayes-variant-USDA1106-chr-3559113-A	CDO30_RS17275:bifunctional ADP-dependent NAD(P)H-hydrate dehydratase/NAD(P)H-hydrate epimerase; protein_id=WP_010969363.1	292	138	2	1	NA	NA
USDA1106	chr	freebayes-variant-USDA1106-chr-46610-T	46610	0	T	C	0.058	1.217478	0.3016917	-57.02825	3.820112	3.81396	0.000119665	0.000255967	0.001292401	sunn1.change	1.217478	USDA1106-chr	46609	46610	959	freebayes-variant-USDA1106-chr-3567034-C	CDO30_RS17335:ilvA, threonine ammonia-lyase; protein_id=WP_010969357.1	292	138	2	1	NA	NA
USDA1106	chr	freebayes-variant-USDA1106-chr-46610-T	46610	0	T	C	0.058	1.217478	0.3016917	-57.02825	3.820112	3.81396	0.000119665	0.000255967	0.001292401	sunn1.change	1.217478	USDA1106-chr	46609	46610	959	freebayes-variant-USDA1106-chr-3573617-A	CDO30_RS17365:GNAT family N-acetyltransferase; protein_id=WP_010969353.1	292	138	2	1	NA	NA
USDA1106	chr	freebayes-variant-USDA1106-chr-46610-T	46610	0	T	C	0.058	1.217478	0.3016917	-57.02825	3.820112	3.81396	0.000119665	0.000255967	0.001292401	sunn1.change	1.217478	USDA1106-chr	46609	46610	959	freebayes-variant-USDA1106-chr-3573623-G	CDO30_RS17365:GNAT family N-acetyltransferase; protein_id=WP_010969353.1	292	138	2	1	NA	NA
USDA1106	chr	freebayes-variant-USDA1106-chr-46610-T	46610	0	T	C	0.058	1.217478	0.3016917	-57.02825	3.820112	3.81396	0.000119665	0.000255967	0.001292401	sunn1.change	1.217478	USDA1106-chr	46609	46610	959	freebayes-variant-USDA1106-chr-3573680-A	CDO30_RS17365:GNAT family N-acetyltransferase; protein_id=WP_010969353.1	292	138	2	1	NA	NA
USDA1106	chr	freebayes-variant-USDA1106-chr-46610-T	46610	0	T	C	0.058	1.217478	0.3016917	-57.02825	3.820112	3.81396	0.000119665	0.000255967	0.001292401	sunn1.change	1.217478	USDA1106-chr	46609	46610	959	freebayes-variant-USDA1106-chr-3573698-C	CDO30_RS17365:GNAT family N-acetyltransferase; protein_id=WP_010969353.1	292	138	2	1	NA	NA
USDA1106	chr	freebayes-variant-USDA1106-chr-46610-T	46610	0	T	C	0.058	1.217478	0.3016917	-57.02825	3.820112	3.81396	0.000119665	0.000255967	0.001292401	sunn1.change	1.217478	USDA1106-chr	46609	46610	959	freebayes-variant-USDA1106-chr-3527759-C	CDO30_RS17145:moaC, cyclic pyranopterin monophosphate synthase MoaC; protein_id=WP_010969379.1	292	138	2	1	NA	NA
USDA1106	chr	freebayes-variant-USDA1106-chr-46610-T	46610	0	T	C	0.058	1.217478	0.3016917	-57.02825	3.820112	3.81396	0.000119665	0.000255967	0.001292401	sunn1.change	1.217478	USDA1106-chr	46609	46610	959	freebayes-variant-USDA1106-chr-3528265-T	CDO30_RS17150:trpC, indole-3-glycerol phosphate synthase TrpC; protein_id=WP_010969378.1	292	138	2	1	NA	NA
USDA1106	chr	freebayes-variant-USDA1106-chr-46610-T	46610	0	T	C	0.058	1.217478	0.3016917	-57.02825	3.820112	3.81396	0.000119665	0.000255967	0.001292401	sunn1.change	1.217478	USDA1106-chr	46609	46610	959	freebayes-variant-USDA1106-chr-116861-C	CDO30_RS00555:parE, DNA topoisomerase IV subunit B; protein_id=WP_003534725.1	292	138	2	1	NA	NA
USDA1106	chr	freebayes-variant-USDA1106-chr-46610-T	46610	0	T	C	0.058	1.217478	0.3016917	-57.02825	3.820112	3.81396	0.000119665	0.000255967	0.001292401	sunn1.change	1.217478	USDA1106-chr	46609	46610	959	freebayes-variant-USDA1106-chr-117125-A	CDO30_RS00555:parE, DNA topoisomerase IV subunit B; protein_id=WP_003534725.1	292	138	2	1	NA	NA
USDA1106	chr	freebayes-variant-USDA1106-chr-46610-T	46610	0	T	C	0.058	1.217478	0.3016917	-57.02825	3.820112	3.81396	0.000119665	0.000255967	0.001292401	sunn1.change	1.217478	USDA1106-chr	46609	46610	959	freebayes-variant-USDA1106-chr-130487-A	CDO30_RS00635:patatin-like phospholipase family protein; protein_id=WP_003534696.1	292	138	2	1	NA	NA
USDA1106	chr	freebayes-variant-USDA1106-chr-46610-T	46610	0	T	C	0.058	1.217478	0.3016917	-57.02825	3.820112	3.81396	0.000119665	0.000255967	0.001292401	sunn1.change	1.217478	USDA1106-chr	46609	46610	959	freebayes-variant-USDA1106-chr-2806671-A	CDO30_RS13505:response regulator transcription factor; protein_id=WP_003532900.1	292	138	2	1	NA	NA
USDA1106	chr	freebayes-variant-USDA1106-chr-46610-T	46610	0	T	C	0.058	1.217478	0.3016917	-57.02825	3.820112	3.81396	0.000119665	0.000255967	0.001292401	sunn1.change	1.217478	USDA1106-chr	46609	46610	959	freebayes-variant-USDA1106-chr-2806755-A	CDO30_RS13505:response regulator transcription factor; protein_id=WP_003532900.1	292	138	2	1	NA	NA
USDA1106	chr	freebayes-variant-USDA1106-chr-46610-T	46610	0	T	C	0.058	1.217478	0.3016917	-57.02825	3.820112	3.81396	0.000119665	0.000255967	0.001292401	sunn1.change	1.217478	USDA1106-chr	46609	46610	959	freebayes-variant-USDA1106-chr-2808005-A	CDO30_RS13515:hypothetical protein; protein_id=WP_010969864.1	292	138	2	1	NA	NA
USDA1106	chr	freebayes-variant-USDA1106-chr-46610-T	46610	0	T	C	0.058	1.217478	0.3016917	-57.02825	3.820112	3.81396	0.000119665	0.000255967	0.001292401	sunn1.change	1.217478	USDA1106-chr	46609	46610	959	freebayes-variant-USDA1106-chr-3523951-A	CDO30_RS17125:FadR family transcriptional regulator; protein_id=WP_010969383.1	292	138	2	1	NA	NA
USDA1106	chr	freebayes-variant-USDA1106-chr-46610-T	46610	0	T	C	0.058	1.217478	0.3016917	-57.02825	3.820112	3.81396	0.000119665	0.000255967	0.001292401	sunn1.change	1.217478	USDA1106-chr	46609	46610	959	freebayes-variant-USDA1106-chr-3523956-A	CDO30_RS17125:FadR family transcriptional regulator; protein_id=WP_010969383.1	292	138	2	1	NA	NA
USDA1106	chr	freebayes-variant-USDA1106-chr-46610-T	46610	0	T	C	0.058	1.217478	0.3016917	-57.02825	3.820112	3.81396	0.000119665	0.000255967	0.001292401	sunn1.change	1.217478	USDA1106-chr	46609	46610	959	freebayes-variant-USDA1106-chr-3526902-T	CDO30_RS17140:molybdopterin molybdotransferase MoeA; protein_id=WP_010969380.1	292	138	2	1	NA	NA
USDA1106	chr	freebayes-variant-USDA1106-chr-46610-T	46610	0	T	C	0.058	1.217478	0.3016917	-57.02825	3.820112	3.81396	0.000119665	0.000255967	0.001292401	sunn1.change	1.217478	USDA1106-chr	46609	46610	959	freebayes-variant-USDA1106-chr-3527555-A	CDO30_RS17140:molybdopterin molybdotransferase MoeA; protein_id=WP_010969380.1	292	138	2	1	NA	NA
USDA1106	chr	freebayes-variant-USDA1106-chr-46610-T	46610	0	T	C	0.058	1.217478	0.3016917	-57.02825	3.820112	3.81396	0.000119665	0.000255967	0.001292401	sunn1.change	1.217478	USDA1106-chr	46609	46610	959	freebayes-variant-USDA1106-chr-3527649-C	CDO30_RS17140:molybdopterin molybdotransferase MoeA; protein_id=WP_010969380.1	292	138	2	1	NA	NA
USDA1106	chr	freebayes-variant-USDA1106-chr-46610-T	46610	0	T	C	0.058	1.217478	0.3016917	-57.02825	3.820112	3.81396	0.000119665	0.000255967	0.001292401	sunn1.change	1.217478	USDA1106-chr	46609	46610	959	freebayes-variant-USDA1106-chr-3527711-G	CDO30_RS17145:moaC, cyclic pyranopterin monophosphate synthase MoaC; protein_id=WP_010969379.1	292	138	2	1	NA	NA
USDA1106	chr	freebayes-variant-USDA1106-chr-46610-T	46610	0	T	C	0.058	1.217478	0.3016917	-57.02825	3.820112	3.81396	0.000119665	0.000255967	0.001292401	sunn1.change	1.217478	USDA1106-chr	46609	46610	959	freebayes-variant-USDA1106-chr-3527744-G	CDO30_RS17145:moaC, cyclic pyranopterin monophosphate synthase MoaC; protein_id=WP_010969379.1	292	138	2	1	NA	NA
USDA1106	chr	freebayes-variant-USDA1106-chr-46610-T	46610	0	T	C	0.058	1.217478	0.3016917	-57.02825	3.820112	3.81396	0.000119665	0.000255967	0.001292401	sunn1.change	1.217478	USDA1106-chr	46609	46610	959	freebayes-variant-USDA1106-chr-3527756-T	CDO30_RS17145:moaC, cyclic pyranopterin monophosphate synthase MoaC; protein_id=WP_010969379.1	292	138	2	1	NA	NA
USDA1106	chr	freebayes-variant-USDA1106-chr-46610-T	46610	0	T	C	0.058	1.217478	0.3016917	-57.02825	3.820112	3.81396	0.000119665	0.000255967	0.001292401	sunn1.change	1.217478	USDA1106-chr	46609	46610	959	freebayes-variant-USDA1106-chr-3517136-C	CDO30_RS17095:pcs, phosphatidylcholine synthase; protein_id=WP_003533217.1	292	138	2	1	NA	NA
USDA1106	chr	freebayes-variant-USDA1106-chr-46610-T	46610	0	T	C	0.058	1.217478	0.3016917	-57.02825	3.820112	3.81396	0.000119665	0.000255967	0.001292401	sunn1.change	1.217478	USDA1106-chr	46609	46610	959	freebayes-variant-USDA1106-chr-3517516-G	CDO30_RS17100:quinone oxidoreductase; protein_id=WP_010969386.1	292	138	2	1	NA	NA
USDA1106	chr	freebayes-variant-USDA1106-chr-46610-T	46610	0	T	C	0.058	1.217478	0.3016917	-57.02825	3.820112	3.81396	0.000119665	0.000255967	0.001292401	sunn1.change	1.217478	USDA1106-chr	46609	46610	959	freebayes-variant-USDA1106-chr-3517665-T	CDO30_RS17100:quinone oxidoreductase; protein_id=WP_010969386.1	292	138	2	1	NA	NA
USDA1106	chr	freebayes-variant-USDA1106-chr-46610-T	46610	0	T	C	0.058	1.217478	0.3016917	-57.02825	3.820112	3.81396	0.000119665	0.000255967	0.001292401	sunn1.change	1.217478	USDA1106-chr	46609	46610	959	freebayes-variant-USDA1106-chr-3519239-C	CDO30_RS17105:ABC transporter ATP-binding protein; protein_id=WP_003533224.1	292	138	2	1	NA	NA
USDA1106	chr	freebayes-variant-USDA1106-chr-46610-T	46610	0	T	C	0.058	1.217478	0.3016917	-57.02825	3.820112	3.81396	0.000119665	0.000255967	0.001292401	sunn1.change	1.217478	USDA1106-chr	46609	46610	959	freebayes-variant-USDA1106-chr-3519323-C	CDO30_RS17105:ABC transporter ATP-binding protein; protein_id=WP_003533224.1	292	138	2	1	NA	NA
USDA1106	chr	freebayes-variant-USDA1106-chr-46610-T	46610	0	T	C	0.058	1.217478	0.3016917	-57.02825	3.820112	3.81396	0.000119665	0.000255967	0.001292401	sunn1.change	1.217478	USDA1106-chr	46609	46610	959	freebayes-variant-USDA1106-chr-3519365-C	CDO30_RS17105:ABC transporter ATP-binding protein; protein_id=WP_003533224.1	292	138	2	1	NA	NA
USDA1106	chr	freebayes-variant-USDA1106-chr-46610-T	46610	0	T	C	0.058	1.217478	0.3016917	-57.02825	3.820112	3.81396	0.000119665	0.000255967	0.001292401	sunn1.change	1.217478	USDA1106-chr	46609	46610	959	freebayes-variant-USDA1106-chr-3519368-G	CDO30_RS17105:ABC transporter ATP-binding protein; protein_id=WP_003533224.1	292	138	2	1	NA	NA
USDA1106	chr	freebayes-variant-USDA1106-chr-46610-T	46610	0	T	C	0.058	1.217478	0.3016917	-57.02825	3.820112	3.81396	0.000119665	0.000255967	0.001292401	sunn1.change	1.217478	USDA1106-chr	46609	46610	959	freebayes-variant-USDA1106-chr-3519389-A	CDO30_RS17105:ABC transporter ATP-binding protein; protein_id=WP_003533224.1	292	138	2	1	NA	NA
USDA1106	chr	freebayes-variant-USDA1106-chr-46610-T	46610	0	T	C	0.058	1.217478	0.3016917	-57.02825	3.820112	3.81396	0.000119665	0.000255967	0.001292401	sunn1.change	1.217478	USDA1106-chr	46609	46610	959	freebayes-variant-USDA1106-chr-3480884-G	CDO30_RS16875:DUF4440 domain-containing protein; protein_id=WP_010969413.1	292	138	2	1	NA	NA
USDA1106	chr	freebayes-variant-USDA1106-chr-46610-T	46610	0	T	C	0.058	1.217478	0.3016917	-57.02825	3.820112	3.81396	0.000119665	0.000255967	0.001292401	sunn1.change	1.217478	USDA1106-chr	46609	46610	959	freebayes-variant-USDA1106-chr-3480887-T	CDO30_RS16875:DUF4440 domain-containing protein; protein_id=WP_010969413.1	292	138	2	1	NA	NA
USDA1106	chr	freebayes-variant-USDA1106-chr-46610-T	46610	0	T	C	0.058	1.217478	0.3016917	-57.02825	3.820112	3.81396	0.000119665	0.000255967	0.001292401	sunn1.change	1.217478	USDA1106-chr	46609	46610	959	freebayes-variant-USDA1106-chr-3480902-C	CDO30_RS16875:DUF4440 domain-containing protein; protein_id=WP_010969413.1	292	138	2	1	NA	NA
USDA1106	chr	freebayes-variant-USDA1106-chr-46610-T	46610	0	T	C	0.058	1.217478	0.3016917	-57.02825	3.820112	3.81396	0.000119665	0.000255967	0.001292401	sunn1.change	1.217478	USDA1106-chr	46609	46610	959	freebayes-variant-USDA1106-chr-3480914-A	CDO30_RS16875:DUF4440 domain-containing protein; protein_id=WP_010969413.1	292	138	2	1	NA	NA
USDA1106	chr	freebayes-variant-USDA1106-chr-46610-T	46610	0	T	C	0.058	1.217478	0.3016917	-57.02825	3.820112	3.81396	0.000119665	0.000255967	0.001292401	sunn1.change	1.217478	USDA1106-chr	46609	46610	959	freebayes-variant-USDA1106-chr-3480918-CACTGCT	CDO30_RS16875:DUF4440 domain-containing protein; protein_id=WP_010969413.1	292	138	2	1	NA	NA
USDA1106	chr	freebayes-variant-USDA1106-chr-46610-T	46610	0	T	C	0.058	1.217478	0.3016917	-57.02825	3.820112	3.81396	0.000119665	0.000255967	0.001292401	sunn1.change	1.217478	USDA1106-chr	46609	46610	959	freebayes-variant-USDA1106-chr-3495769-T	CDO30_RS16960:sugar phosphate isomerase/epimerase; protein_id=WP_010969400.1	292	138	2	1	NA	NA
USDA1106	chr	freebayes-variant-USDA1106-chr-46610-T	46610	0	T	C	0.058	1.217478	0.3016917	-57.02825	3.820112	3.81396	0.000119665	0.000255967	0.001292401	sunn1.change	1.217478	USDA1106-chr	46609	46610	959	freebayes-variant-USDA1106-chr-3496928-T	CDO30_RS16965:TRAP transporter large permease subunit; protein_id=WP_010969399.1	292	138	2	1	NA	NA
USDA1106	chr	freebayes-variant-USDA1106-chr-46610-T	46610	0	T	C	0.058	1.217478	0.3016917	-57.02825	3.820112	3.81396	0.000119665	0.000255967	0.001292401	sunn1.change	1.217478	USDA1106-chr	46609	46610	959	freebayes-variant-USDA1106-chr-3516059-G	CDO30_RS17085:UbiH/UbiF family hydroxylase; protein_id=WP_013844473.1	292	138	2	1	NA	NA
USDA1106	chr	freebayes-variant-USDA1106-chr-46610-T	46610	0	T	C	0.058	1.217478	0.3016917	-57.02825	3.820112	3.81396	0.000119665	0.000255967	0.001292401	sunn1.change	1.217478	USDA1106-chr	46609	46610	959	freebayes-variant-USDA1106-chr-3413955-T	CDO30_RS34380:DUF1127 domain-containing protein; protein_id=WP_017263638.1	292	138	2	1	NA	NA
USDA1106	chr	freebayes-variant-USDA1106-chr-46610-T	46610	0	T	C	0.058	1.217478	0.3016917	-57.02825	3.820112	3.81396	0.000119665	0.000255967	0.001292401	sunn1.change	1.217478	USDA1106-chr	46609	46610	959	freebayes-variant-USDA1106-chr-3414155-C	CDO30_RS34380:DUF1127 domain-containing protein; protein_id=WP_017263638.1	292	138	2	1	NA	NA
USDA1106	chr	freebayes-variant-USDA1106-chr-46610-T	46610	0	T	C	0.058	1.217478	0.3016917	-57.02825	3.820112	3.81396	0.000119665	0.000255967	0.001292401	sunn1.change	1.217478	USDA1106-chr	46609	46610	959	freebayes-variant-USDA1106-chr-3427596-C	CDO30_RS16590:adenylosuccinate lyase; protein_id=WP_010969447.1	292	138	2	1	NA	NA
USDA1106	chr	freebayes-variant-USDA1106-chr-46610-T	46610	0	T	C	0.058	1.217478	0.3016917	-57.02825	3.820112	3.81396	0.000119665	0.000255967	0.001292401	sunn1.change	1.217478	USDA1106-chr	46609	46610	959	freebayes-variant-USDA1106-chr-3431081-C	CDO30_RS16610:P1 family peptidase; protein_id=WP_014526837.1	292	138	2	1	NA	NA
USDA1106	chr	freebayes-variant-USDA1106-chr-46610-T	46610	0	T	C	0.058	1.217478	0.3016917	-57.02825	3.820112	3.81396	0.000119665	0.000255967	0.001292401	sunn1.change	1.217478	USDA1106-chr	46609	46610	959	freebayes-variant-USDA1106-chr-3431145-A	CDO30_RS16610:P1 family peptidase; protein_id=WP_014526837.1	292	138	2	1	NA	NA
USDA1106	chr	freebayes-variant-USDA1106-chr-46610-T	46610	0	T	C	0.058	1.217478	0.3016917	-57.02825	3.820112	3.81396	0.000119665	0.000255967	0.001292401	sunn1.change	1.217478	USDA1106-chr	46609	46610	959	freebayes-variant-USDA1106-chr-3431262-G	CDO30_RS16610:P1 family peptidase; protein_id=WP_014526837.1	292	138	2	1	NA	NA
USDA1106	chr	freebayes-variant-USDA1106-chr-46610-T	46610	0	T	C	0.058	1.217478	0.3016917	-57.02825	3.820112	3.81396	0.000119665	0.000255967	0.001292401	sunn1.change	1.217478	USDA1106-chr	46609	46610	959	freebayes-variant-USDA1106-chr-3437496-T	CDO30_RS16645:NTP transferase domain-containing protein; protein_id=WP_010969439.1	292	138	2	1	NA	NA
USDA1106	chr	freebayes-variant-USDA1106-chr-46610-T	46610	0	T	C	0.058	1.217478	0.3016917	-57.02825	3.820112	3.81396	0.000119665	0.000255967	0.001292401	sunn1.change	1.217478	USDA1106-chr	46609	46610	959	freebayes-variant-USDA1106-chr-3438704-G	CDO30_RS16655:NUDIX domain-containing protein; protein_id=WP_003531455.1	292	138	2	1	NA	NA
USDA1106	chr	freebayes-variant-USDA1106-chr-46610-T	46610	0	T	C	0.058	1.217478	0.3016917	-57.02825	3.820112	3.81396	0.000119665	0.000255967	0.001292401	sunn1.change	1.217478	USDA1106-chr	46609	46610	959	freebayes-variant-USDA1106-chr-2877151-T	CDO30_RS13875:TonB-dependent siderophore receptor; protein_id=WP_010969817.1	292	138	2	1	NA	NA
USDA1106	chr	freebayes-variant-USDA1106-chr-46610-T	46610	0	T	C	0.058	1.217478	0.3016917	-57.02825	3.820112	3.81396	0.000119665	0.000255967	0.001292401	sunn1.change	1.217478	USDA1106-chr	46609	46610	959	freebayes-variant-USDA1106-chr-2877594-A	CDO30_RS13880:gamma-aminobutyraldehyde dehydrogenase; protein_id=WP_003534222.1	292	138	2	1	NA	NA
USDA1106	chr	freebayes-variant-USDA1106-chr-46610-T	46610	0	T	C	0.058	1.217478	0.3016917	-57.02825	3.820112	3.81396	0.000119665	0.000255967	0.001292401	sunn1.change	1.217478	USDA1106-chr	46609	46610	959	freebayes-variant-USDA1106-chr-2879848-G	CDO30_RS13890:ABC transporter permease; protein_id=WP_010969815.1	292	138	2	1	NA	NA
USDA1106	chr	freebayes-variant-USDA1106-chr-46610-T	46610	0	T	C	0.058	1.217478	0.3016917	-57.02825	3.820112	3.81396	0.000119665	0.000255967	0.001292401	sunn1.change	1.217478	USDA1106-chr	46609	46610	959	freebayes-variant-USDA1106-chr-3411712-C	CDO30_RS16490:acyloxyacyl hydrolase; protein_id=WP_010969460.1	292	138	2	1	NA	NA
USDA1106	chr	freebayes-variant-USDA1106-chr-46610-T	46610	0	T	C	0.058	1.217478	0.3016917	-57.02825	3.820112	3.81396	0.000119665	0.000255967	0.001292401	sunn1.change	1.217478	USDA1106-chr	46609	46610	959	freebayes-variant-USDA1106-chr-3412997-T	CDO30_RS16495:PLP-dependent aminotransferase family protein; protein_id=WP_010969459.1	292	138	2	1	NA	NA
USDA1106	chr	freebayes-variant-USDA1106-chr-46610-T	46610	0	T	C	0.058	1.217478	0.3016917	-57.02825	3.820112	3.81396	0.000119665	0.000255967	0.001292401	sunn1.change	1.217478	USDA1106-chr	46609	46610	959	freebayes-variant-USDA1106-chr-3413039-G	CDO30_RS16495:PLP-dependent aminotransferase family protein; protein_id=WP_010969459.1	292	138	2	1	NA	NA
USDA1106	chr	freebayes-variant-USDA1106-chr-46610-T	46610	0	T	C	0.058	1.217478	0.3016917	-57.02825	3.820112	3.81396	0.000119665	0.000255967	0.001292401	sunn1.change	1.217478	USDA1106-chr	46609	46610	959	freebayes-variant-USDA1106-chr-3413054-C	CDO30_RS16495:PLP-dependent aminotransferase family protein; protein_id=WP_010969459.1	292	138	2	1	NA	NA
USDA1106	chr	freebayes-variant-USDA1106-chr-46610-T	46610	0	T	C	0.058	1.217478	0.3016917	-57.02825	3.820112	3.81396	0.000119665	0.000255967	0.001292401	sunn1.change	1.217478	USDA1106-chr	46609	46610	959	freebayes-variant-USDA1106-chr-3413735-G	CDO30_RS16495:PLP-dependent aminotransferase family protein; protein_id=WP_010969459.1	292	138	2	1	NA	NA
USDA1106	chr	freebayes-variant-USDA1106-chr-46610-T	46610	0	T	C	0.058	1.217478	0.3016917	-57.02825	3.820112	3.81396	0.000119665	0.000255967	0.001292401	sunn1.change	1.217478	USDA1106-chr	46609	46610	959	freebayes-variant-USDA1106-chr-2828988-C	CDO30_RS13620:rpoD, RNA polymerase sigma factor RpoD; protein_id=WP_003532953.1	292	138	2	1	NA	NA
USDA1106	chr	freebayes-variant-USDA1106-chr-46610-T	46610	0	T	C	0.058	1.217478	0.3016917	-57.02825	3.820112	3.81396	0.000119665	0.000255967	0.001292401	sunn1.change	1.217478	USDA1106-chr	46609	46610	959	freebayes-variant-USDA1106-chr-2829087-G	CDO30_RS13620:rpoD, RNA polymerase sigma factor RpoD; protein_id=WP_003532953.1	292	138	2	1	NA	NA
USDA1106	chr	freebayes-variant-USDA1106-chr-46610-T	46610	0	T	C	0.058	1.217478	0.3016917	-57.02825	3.820112	3.81396	0.000119665	0.000255967	0.001292401	sunn1.change	1.217478	USDA1106-chr	46609	46610	959	freebayes-variant-USDA1106-chr-2829108-T	CDO30_RS13620:rpoD, RNA polymerase sigma factor RpoD; protein_id=WP_003532953.1	292	138	2	1	NA	NA
USDA1106	chr	freebayes-variant-USDA1106-chr-46610-T	46610	0	T	C	0.058	1.217478	0.3016917	-57.02825	3.820112	3.81396	0.000119665	0.000255967	0.001292401	sunn1.change	1.217478	USDA1106-chr	46609	46610	959	freebayes-variant-USDA1106-chr-2829129-G	CDO30_RS13620:rpoD, RNA polymerase sigma factor RpoD; protein_id=WP_003532953.1	292	138	2	1	NA	NA
USDA1106	chr	freebayes-variant-USDA1106-chr-46610-T	46610	0	T	C	0.058	1.217478	0.3016917	-57.02825	3.820112	3.81396	0.000119665	0.000255967	0.001292401	sunn1.change	1.217478	USDA1106-chr	46609	46610	959	freebayes-variant-USDA1106-chr-2829138-A	CDO30_RS13620:rpoD, RNA polymerase sigma factor RpoD; protein_id=WP_003532953.1	292	138	2	1	NA	NA
USDA1106	chr	freebayes-variant-USDA1106-chr-46610-T	46610	0	T	C	0.058	1.217478	0.3016917	-57.02825	3.820112	3.81396	0.000119665	0.000255967	0.001292401	sunn1.change	1.217478	USDA1106-chr	46609	46610	959	freebayes-variant-USDA1106-chr-2830893-A	CDO30_RS13625:GYD domain-containing protein; protein_id=WP_003532955.1	292	138	2	1	NA	NA
USDA1106	chr	freebayes-variant-USDA1106-chr-46610-T	46610	0	T	C	0.058	1.217478	0.3016917	-57.02825	3.820112	3.81396	0.000119665	0.000255967	0.001292401	sunn1.change	1.217478	USDA1106-chr	46609	46610	959	freebayes-variant-USDA1106-chr-2835095-C	CDO30_RS13670:hypothetical protein; protein_id=WP_010969850.1	292	138	2	1	NA	NA
USDA1106	chr	freebayes-variant-USDA1106-chr-46610-T	46610	0	T	C	0.058	1.217478	0.3016917	-57.02825	3.820112	3.81396	0.000119665	0.000255967	0.001292401	sunn1.change	1.217478	USDA1106-chr	46609	46610	959	freebayes-variant-USDA1106-chr-2835272-T	CDO30_RS13670:hypothetical protein; protein_id=WP_010969850.1	292	138	2	1	NA	NA
USDA1106	chr	freebayes-variant-USDA1106-chr-46610-T	46610	0	T	C	0.058	1.217478	0.3016917	-57.02825	3.820112	3.81396	0.000119665	0.000255967	0.001292401	sunn1.change	1.217478	USDA1106-chr	46609	46610	959	freebayes-variant-USDA1106-chr-2808358-T	CDO30_RS13515:hypothetical protein; protein_id=WP_010969864.1	292	138	2	1	NA	NA
USDA1106	chr	freebayes-variant-USDA1106-chr-46610-T	46610	0	T	C	0.058	1.217478	0.3016917	-57.02825	3.820112	3.81396	0.000119665	0.000255967	0.001292401	sunn1.change	1.217478	USDA1106-chr	46609	46610	959	freebayes-variant-USDA1106-chr-2808601-G	CDO30_RS13520:DUF1236 domain-containing protein; protein_id=WP_013844741.1	292	138	2	1	NA	NA
USDA1106	chr	freebayes-variant-USDA1106-chr-46610-T	46610	0	T	C	0.058	1.217478	0.3016917	-57.02825	3.820112	3.81396	0.000119665	0.000255967	0.001292401	sunn1.change	1.217478	USDA1106-chr	46609	46610	959	freebayes-variant-USDA1106-chr-2813408-A	CDO30_RS13550:PQQ-dependent sugar dehydrogenase; protein_id=WP_010969862.1	292	138	2	1	NA	NA
USDA1106	chr	freebayes-variant-USDA1106-chr-46610-T	46610	0	T	C	0.058	1.217478	0.3016917	-57.02825	3.820112	3.81396	0.000119665	0.000255967	0.001292401	sunn1.change	1.217478	USDA1106-chr	46609	46610	959	freebayes-variant-USDA1106-chr-2813915-A	CDO30_RS13550:PQQ-dependent sugar dehydrogenase; protein_id=WP_010969862.1	292	138	2	1	NA	NA
USDA1106	chr	freebayes-variant-USDA1106-chr-46610-T	46610	0	T	C	0.058	1.217478	0.3016917	-57.02825	3.820112	3.81396	0.000119665	0.000255967	0.001292401	sunn1.change	1.217478	USDA1106-chr	46609	46610	959	freebayes-variant-USDA1106-chr-2822430-A	CDO30_RS13600:DNA primase; protein_id=WP_010969855.1	292	138	2	1	NA	NA
USDA1106	chr	freebayes-variant-USDA1106-chr-46610-T	46610	0	T	C	0.058	1.217478	0.3016917	-57.02825	3.820112	3.81396	0.000119665	0.000255967	0.001292401	sunn1.change	1.217478	USDA1106-chr	46609	46610	959	freebayes-variant-USDA1106-chr-2826577-T	CDO30_RS13610:glycine C-acetyltransferase; protein_id=WP_010969853.1	292	138	2	1	NA	NA
USDA1106	chr	freebayes-variant-USDA1106-chr-46610-T	46610	0	T	C	0.058	1.217478	0.3016917	-57.02825	3.820112	3.81396	0.000119665	0.000255967	0.001292401	sunn1.change	1.217478	USDA1106-chr	46609	46610	959	freebayes-variant-USDA1106-chr-2826604-A	CDO30_RS13610:glycine C-acetyltransferase; protein_id=WP_010969853.1	292	138	2	1	NA	NA
USDA1106	chr	freebayes-variant-USDA1106-chr-46610-T	46610	0	T	C	0.058	1.217478	0.3016917	-57.02825	3.820112	3.81396	0.000119665	0.000255967	0.001292401	sunn1.change	1.217478	USDA1106-chr	46609	46610	959	freebayes-variant-USDA1106-chr-2827870-T	CDO30_RS13615:tdh, L-threonine 3-dehydrogenase; protein_id=WP_010969852.1	292	138	2	1	NA	NA
USDA1106	chr	freebayes-variant-USDA1106-chr-46610-T	46610	0	T	C	0.058	1.217478	0.3016917	-57.02825	3.820112	3.81396	0.000119665	0.000255967	0.001292401	sunn1.change	1.217478	USDA1106-chr	46609	46610	959	freebayes-variant-USDA1106-chr-2884754-G	CDO30_RS13910:alpha/beta hydrolase; protein_id=WP_010969812.1	292	138	2	1	NA	NA
USDA1106	chr	freebayes-variant-USDA1106-chr-46610-T	46610	0	T	C	0.058	1.217478	0.3016917	-57.02825	3.820112	3.81396	0.000119665	0.000255967	0.001292401	sunn1.change	1.217478	USDA1106-chr	46609	46610	959	freebayes-variant-USDA1106-chr-2884807-G	CDO30_RS13910:alpha/beta hydrolase; protein_id=WP_010969812.1	292	138	2	1	NA	NA
USDA1106	chr	freebayes-variant-USDA1106-chr-46610-T	46610	0	T	C	0.058	1.217478	0.3016917	-57.02825	3.820112	3.81396	0.000119665	0.000255967	0.001292401	sunn1.change	1.217478	USDA1106-chr	46609	46610	959	freebayes-variant-USDA1106-chr-2884820-C	CDO30_RS13910:alpha/beta hydrolase; protein_id=WP_010969812.1	292	138	2	1	NA	NA
USDA1106	chr	freebayes-variant-USDA1106-chr-46610-T	46610	0	T	C	0.058	1.217478	0.3016917	-57.02825	3.820112	3.81396	0.000119665	0.000255967	0.001292401	sunn1.change	1.217478	USDA1106-chr	46609	46610	959	freebayes-variant-USDA1106-chr-2884822-A	CDO30_RS13910:alpha/beta hydrolase; protein_id=WP_010969812.1	292	138	2	1	NA	NA
USDA1106	chr	freebayes-variant-USDA1106-chr-46610-T	46610	0	T	C	0.058	1.217478	0.3016917	-57.02825	3.820112	3.81396	0.000119665	0.000255967	0.001292401	sunn1.change	1.217478	USDA1106-chr	46609	46610	959	freebayes-variant-USDA1106-chr-2884838-C	CDO30_RS13910:alpha/beta hydrolase; protein_id=WP_010969812.1	292	138	2	1	NA	NA
USDA1106	chr	freebayes-variant-USDA1106-chr-46610-T	46610	0	T	C	0.058	1.217478	0.3016917	-57.02825	3.820112	3.81396	0.000119665	0.000255967	0.001292401	sunn1.change	1.217478	USDA1106-chr	46609	46610	959	freebayes-variant-USDA1106-chr-2884841-A	CDO30_RS13910:alpha/beta hydrolase; protein_id=WP_010969812.1	292	138	2	1	NA	NA
USDA1106	chr	freebayes-variant-USDA1106-chr-46610-T	46610	0	T	C	0.058	1.217478	0.3016917	-57.02825	3.820112	3.81396	0.000119665	0.000255967	0.001292401	sunn1.change	1.217478	USDA1106-chr	46609	46610	959	freebayes-variant-USDA1106-chr-2884842-A	CDO30_RS13910:alpha/beta hydrolase; protein_id=WP_010969812.1	292	138	2	1	NA	NA
USDA1106	chr	freebayes-variant-USDA1106-chr-46610-T	46610	0	T	C	0.058	1.217478	0.3016917	-57.02825	3.820112	3.81396	0.000119665	0.000255967	0.001292401	sunn1.change	1.217478	USDA1106-chr	46609	46610	959	freebayes-variant-USDA1106-chr-2888385-A	CDO30_RS13925:ABC transporter substrate-binding protein; protein_id=WP_010969809.1	292	138	2	1	NA	NA
USDA1106	chr	freebayes-variant-USDA1106-chr-46610-T	46610	0	T	C	0.058	1.217478	0.3016917	-57.02825	3.820112	3.81396	0.000119665	0.000255967	0.001292401	sunn1.change	1.217478	USDA1106-chr	46609	46610	959	freebayes-variant-USDA1106-chr-3448130-G	CDO30_RS16685:tyrosine--tRNA ligase; protein_id=WP_003531473.1	292	138	2	1	NA	NA
USDA1106	chr	freebayes-variant-USDA1106-chr-46610-T	46610	0	T	C	0.058	1.217478	0.3016917	-57.02825	3.820112	3.81396	0.000119665	0.000255967	0.001292401	sunn1.change	1.217478	USDA1106-chr	46609	46610	959	freebayes-variant-USDA1106-chr-3448298-T	CDO30_RS16685:tyrosine--tRNA ligase; protein_id=WP_003531473.1	292	138	2	1	NA	NA
USDA1106	chr	freebayes-variant-USDA1106-chr-46610-T	46610	0	T	C	0.058	1.217478	0.3016917	-57.02825	3.820112	3.81396	0.000119665	0.000255967	0.001292401	sunn1.change	1.217478	USDA1106-chr	46609	46610	959	freebayes-variant-USDA1106-chr-3448877-G	CDO30_RS16690:anhydro-N-acetylmuramic acid kinase; protein_id=WP_003531474.1	292	138	2	1	NA	NA
USDA1106	chr	freebayes-variant-USDA1106-chr-46610-T	46610	0	T	C	0.058	1.217478	0.3016917	-57.02825	3.820112	3.81396	0.000119665	0.000255967	0.001292401	sunn1.change	1.217478	USDA1106-chr	46609	46610	959	freebayes-variant-USDA1106-chr-2882493-T	CDO30_RS13900:ABC transporter substrate-binding protein; protein_id=WP_010969813.1	292	138	2	1	NA	NA
USDA1106	chr	freebayes-variant-USDA1106-chr-46610-T	46610	0	T	C	0.058	1.217478	0.3016917	-57.02825	3.820112	3.81396	0.000119665	0.000255967	0.001292401	sunn1.change	1.217478	USDA1106-chr	46609	46610	959	freebayes-variant-USDA1106-chr-2884489-A	CDO30_RS13910:alpha/beta hydrolase; protein_id=WP_010969812.1	292	138	2	1	NA	NA
USDA1106	chr	freebayes-variant-USDA1106-chr-46610-T	46610	0	T	C	0.058	1.217478	0.3016917	-57.02825	3.820112	3.81396	0.000119665	0.000255967	0.001292401	sunn1.change	1.217478	USDA1106-chr	46609	46610	959	freebayes-variant-USDA1106-chr-2884491-G	CDO30_RS13910:alpha/beta hydrolase; protein_id=WP_010969812.1	292	138	2	1	NA	NA
USDA1106	chr	freebayes-variant-USDA1106-chr-46610-T	46610	0	T	C	0.058	1.217478	0.3016917	-57.02825	3.820112	3.81396	0.000119665	0.000255967	0.001292401	sunn1.change	1.217478	USDA1106-chr	46609	46610	959	freebayes-variant-USDA1106-chr-2884492-G	CDO30_RS13910:alpha/beta hydrolase; protein_id=WP_010969812.1	292	138	2	1	NA	NA
USDA1106	chr	freebayes-variant-USDA1106-chr-46610-T	46610	0	T	C	0.058	1.217478	0.3016917	-57.02825	3.820112	3.81396	0.000119665	0.000255967	0.001292401	sunn1.change	1.217478	USDA1106-chr	46609	46610	959	freebayes-variant-USDA1106-chr-2884495-C	CDO30_RS13910:alpha/beta hydrolase; protein_id=WP_010969812.1	292	138	2	1	NA	NA
USDA1106	chr	freebayes-variant-USDA1106-chr-46610-T	46610	0	T	C	0.058	1.217478	0.3016917	-57.02825	3.820112	3.81396	0.000119665	0.000255967	0.001292401	sunn1.change	1.217478	USDA1106-chr	46609	46610	959	freebayes-variant-USDA1106-chr-3438829-T	CDO30_RS16655:NUDIX domain-containing protein; protein_id=WP_003531455.1	292	138	2	1	NA	NA
USDA1106	chr	freebayes-variant-USDA1106-chr-46610-T	46610	0	T	C	0.058	1.217478	0.3016917	-57.02825	3.820112	3.81396	0.000119665	0.000255967	0.001292401	sunn1.change	1.217478	USDA1106-chr	46609	46610	959	freebayes-variant-USDA1106-chr-3438832-A	CDO30_RS16655:NUDIX domain-containing protein; protein_id=WP_003531455.1	292	138	2	1	NA	NA
USDA1106	chr	freebayes-variant-USDA1106-chr-46610-T	46610	0	T	C	0.058	1.217478	0.3016917	-57.02825	3.820112	3.81396	0.000119665	0.000255967	0.001292401	sunn1.change	1.217478	USDA1106-chr	46609	46610	959	freebayes-variant-USDA1106-chr-3438833-C	CDO30_RS16655:NUDIX domain-containing protein; protein_id=WP_003531455.1	292	138	2	1	NA	NA
USDA1106	chr	freebayes-variant-USDA1106-chr-46610-T	46610	0	T	C	0.058	1.217478	0.3016917	-57.02825	3.820112	3.81396	0.000119665	0.000255967	0.001292401	sunn1.change	1.217478	USDA1106-chr	46609	46610	959	freebayes-variant-USDA1106-chr-3438835-C	CDO30_RS16655:NUDIX domain-containing protein; protein_id=WP_003531455.1	292	138	2	1	NA	NA
USDA1106	chr	freebayes-variant-USDA1106-chr-46610-T	46610	0	T	C	0.058	1.217478	0.3016917	-57.02825	3.820112	3.81396	0.000119665	0.000255967	0.001292401	sunn1.change	1.217478	USDA1106-chr	46609	46610	959	freebayes-variant-USDA1106-chr-3439789-A	CDO30_RS16660:DEAD/DEAH box helicase; protein_id=WP_010969437.1	292	138	2	1	NA	NA
USDA1106	chr	freebayes-variant-USDA1106-chr-46610-T	46610	0	T	C	0.058	1.217478	0.3016917	-57.02825	3.820112	3.81396	0.000119665	0.000255967	0.001292401	sunn1.change	1.217478	USDA1106-chr	46609	46610	959	freebayes-variant-USDA1106-chr-3439819-T	CDO30_RS16660:DEAD/DEAH box helicase; protein_id=WP_010969437.1	292	138	2	1	NA	NA
USDA1106	chr	freebayes-variant-USDA1106-chr-46610-T	46610	0	T	C	0.058	1.217478	0.3016917	-57.02825	3.820112	3.81396	0.000119665	0.000255967	0.001292401	sunn1.change	1.217478	USDA1106-chr	46609	46610	959	freebayes-variant-USDA1106-chr-3439822-G	CDO30_RS16660:DEAD/DEAH box helicase; protein_id=WP_010969437.1	292	138	2	1	NA	NA
USDA1106	chr	freebayes-variant-USDA1106-chr-46610-T	46610	0	T	C	0.058	1.217478	0.3016917	-57.02825	3.820112	3.81396	0.000119665	0.000255967	0.001292401	sunn1.change	1.217478	USDA1106-chr	46609	46610	959	freebayes-variant-USDA1106-chr-3447184-C	CDO30_RS16680:membrane protein; protein_id=WP_010969432.1	292	138	2	1	NA	NA
USDA1106	chr	freebayes-variant-USDA1106-chr-46610-T	46610	0	T	C	0.058	1.217478	0.3016917	-57.02825	3.820112	3.81396	0.000119665	0.000255967	0.001292401	sunn1.change	1.217478	USDA1106-chr	46609	46610	959	freebayes-variant-USDA1106-chr-3438709-G	CDO30_RS16655:NUDIX domain-containing protein; protein_id=WP_003531455.1	292	138	2	1	NA	NA
USDA1106	chr	freebayes-variant-USDA1106-chr-46610-T	46610	0	T	C	0.058	1.217478	0.3016917	-57.02825	3.820112	3.81396	0.000119665	0.000255967	0.001292401	sunn1.change	1.217478	USDA1106-chr	46609	46610	959	freebayes-variant-USDA1106-chr-3438763-C	CDO30_RS16655:NUDIX domain-containing protein; protein_id=WP_003531455.1	292	138	2	1	NA	NA
USDA1106	chr	freebayes-variant-USDA1106-chr-46610-T	46610	0	T	C	0.058	1.217478	0.3016917	-57.02825	3.820112	3.81396	0.000119665	0.000255967	0.001292401	sunn1.change	1.217478	USDA1106-chr	46609	46610	959	freebayes-variant-USDA1106-chr-3438765-G	CDO30_RS16655:NUDIX domain-containing protein; protein_id=WP_003531455.1	292	138	2	1	NA	NA
USDA1106	chr	freebayes-variant-USDA1106-chr-46610-T	46610	0	T	C	0.058	1.217478	0.3016917	-57.02825	3.820112	3.81396	0.000119665	0.000255967	0.001292401	sunn1.change	1.217478	USDA1106-chr	46609	46610	959	freebayes-variant-USDA1106-chr-3438778-G	CDO30_RS16655:NUDIX domain-containing protein; protein_id=WP_003531455.1	292	138	2	1	NA	NA
USDA1106	chr	freebayes-variant-USDA1106-chr-46610-T	46610	0	T	C	0.058	1.217478	0.3016917	-57.02825	3.820112	3.81396	0.000119665	0.000255967	0.001292401	sunn1.change	1.217478	USDA1106-chr	46609	46610	959	freebayes-variant-USDA1106-chr-3438805-G	CDO30_RS16655:NUDIX domain-containing protein; protein_id=WP_003531455.1	292	138	2	1	NA	NA
USDA1106	chr	freebayes-variant-USDA1106-chr-46610-T	46610	0	T	C	0.058	1.217478	0.3016917	-57.02825	3.820112	3.81396	0.000119665	0.000255967	0.001292401	sunn1.change	1.217478	USDA1106-chr	46609	46610	959	freebayes-variant-USDA1106-chr-3438814-C	CDO30_RS16655:NUDIX domain-containing protein; protein_id=WP_003531455.1	292	138	2	1	NA	NA
USDA1106	chr	freebayes-variant-USDA1106-chr-46610-T	46610	0	T	C	0.058	1.217478	0.3016917	-57.02825	3.820112	3.81396	0.000119665	0.000255967	0.001292401	sunn1.change	1.217478	USDA1106-chr	46609	46610	959	freebayes-variant-USDA1106-chr-3438817-C	CDO30_RS16655:NUDIX domain-containing protein; protein_id=WP_003531455.1	292	138	2	1	NA	NA
USDA1106	chr	freebayes-variant-USDA1106-chr-46610-T	46610	0	T	C	0.058	1.217478	0.3016917	-57.02825	3.820112	3.81396	0.000119665	0.000255967	0.001292401	sunn1.change	1.217478	USDA1106-chr	46609	46610	959	freebayes-variant-USDA1106-chr-3438820-T	CDO30_RS16655:NUDIX domain-containing protein; protein_id=WP_003531455.1	292	138	2	1	NA	NA
USDA1106	chr	freebayes-variant-USDA1106-chr-46610-T	46610	0	T	C	0.058	1.217478	0.3016917	-57.02825	3.820112	3.81396	0.000119665	0.000255967	0.001292401	sunn1.change	1.217478	USDA1106-chr	46609	46610	959	freebayes-variant-USDA1106-chr-3214137-C	CDO30_RS15555:cobN, cobaltochelatase subunit CobN; protein_id=WP_015445621.1	292	138	2	1	NA	NA
USDA1106	chr	freebayes-variant-USDA1106-chr-46610-T	46610	0	T	C	0.058	1.217478	0.3016917	-57.02825	3.820112	3.81396	0.000119665	0.000255967	0.001292401	sunn1.change	1.217478	USDA1106-chr	46609	46610	959	freebayes-variant-USDA1106-chr-3214461-T	CDO30_RS15555:cobN, cobaltochelatase subunit CobN; protein_id=WP_015445621.1	292	138	2	1	NA	NA
USDA1106	chr	freebayes-variant-USDA1106-chr-46610-T	46610	0	T	C	0.058	1.217478	0.3016917	-57.02825	3.820112	3.81396	0.000119665	0.000255967	0.001292401	sunn1.change	1.217478	USDA1106-chr	46609	46610	959	freebayes-variant-USDA1106-chr-3224571-G	CDO30_RS15600:TSUP family transporter; protein_id=WP_026029710.1	292	138	2	1	NA	NA
USDA1106	chr	freebayes-variant-USDA1106-chr-46610-T	46610	0	T	C	0.058	1.217478	0.3016917	-57.02825	3.820112	3.81396	0.000119665	0.000255967	0.001292401	sunn1.change	1.217478	USDA1106-chr	46609	46610	959	freebayes-variant-USDA1106-chr-3238467-T	CDO30_RS15680:sodium:alanine symporter family protein; protein_id=WP_010969573.1	292	138	2	1	NA	NA
USDA1106	chr	freebayes-variant-USDA1106-chr-46610-T	46610	0	T	C	0.058	1.217478	0.3016917	-57.02825	3.820112	3.81396	0.000119665	0.000255967	0.001292401	sunn1.change	1.217478	USDA1106-chr	46609	46610	959	freebayes-variant-USDA1106-chr-3248342-C	CDO30_RS15720:glycoside hydrolase family 2 protein; protein_id=WP_013844583.1	292	138	2	1	NA	NA
USDA1106	chr	freebayes-variant-USDA1106-chr-46610-T	46610	0	T	C	0.058	1.217478	0.3016917	-57.02825	3.820112	3.81396	0.000119665	0.000255967	0.001292401	sunn1.change	1.217478	USDA1106-chr	46609	46610	959	freebayes-variant-USDA1106-chr-3332199-G	CDO30_RS16155:SDR family oxidoreductase; protein_id=WP_010969509.1	292	138	2	1	NA	NA
USDA1106	chr	freebayes-variant-USDA1106-chr-46610-T	46610	0	T	C	0.058	1.217478	0.3016917	-57.02825	3.820112	3.81396	0.000119665	0.000255967	0.001292401	sunn1.change	1.217478	USDA1106-chr	46609	46610	959	freebayes-variant-USDA1106-chr-3332220-T	CDO30_RS16155:SDR family oxidoreductase; protein_id=WP_010969509.1	292	138	2	1	NA	NA
USDA1106	chr	freebayes-variant-USDA1106-chr-46610-T	46610	0	T	C	0.058	1.217478	0.3016917	-57.02825	3.820112	3.81396	0.000119665	0.000255967	0.001292401	sunn1.change	1.217478	USDA1106-chr	46609	46610	959	freebayes-variant-USDA1106-chr-3332567-G	CDO30_RS16155:SDR family oxidoreductase; protein_id=WP_010969509.1	292	138	2	1	NA	NA
USDA1106	chr	freebayes-variant-USDA1106-chr-46610-T	46610	0	T	C	0.058	1.217478	0.3016917	-57.02825	3.820112	3.81396	0.000119665	0.000255967	0.001292401	sunn1.change	1.217478	USDA1106-chr	46609	46610	959	freebayes-variant-USDA1106-chr-3160832-T	CDO30_RS15270:hypothetical protein; protein_id=WP_041170154.1	292	138	2	1	NA	NA
USDA1106	chr	freebayes-variant-USDA1106-chr-46610-T	46610	0	T	C	0.058	1.217478	0.3016917	-57.02825	3.820112	3.81396	0.000119665	0.000255967	0.001292401	sunn1.change	1.217478	USDA1106-chr	46609	46610	959	freebayes-variant-USDA1106-chr-3160911-T	CDO30_RS15270:hypothetical protein; protein_id=WP_041170154.1	292	138	2	1	NA	NA
USDA1106	chr	freebayes-variant-USDA1106-chr-46610-T	46610	0	T	C	0.058	1.217478	0.3016917	-57.02825	3.820112	3.81396	0.000119665	0.000255967	0.001292401	sunn1.change	1.217478	USDA1106-chr	46609	46610	959	freebayes-variant-USDA1106-chr-3168200-C	CDO30_RS15310:hypothetical protein; protein_id=WP_013844605.1	292	138	2	1	NA	NA
USDA1106	chr	freebayes-variant-USDA1106-chr-46610-T	46610	0	T	C	0.058	1.217478	0.3016917	-57.02825	3.820112	3.81396	0.000119665	0.000255967	0.001292401	sunn1.change	1.217478	USDA1106-chr	46609	46610	959	freebayes-variant-USDA1106-chr-3172135-C	CDO30_RS15325:calcium-binding protein; protein_id=WP_013844604.1	292	138	2	1	NA	NA
USDA1106	chr	freebayes-variant-USDA1106-chr-46610-T	46610	0	T	C	0.058	1.217478	0.3016917	-57.02825	3.820112	3.81396	0.000119665	0.000255967	0.001292401	sunn1.change	1.217478	USDA1106-chr	46609	46610	959	freebayes-variant-USDA1106-chr-3176112-TCACCAC	CDO30_RS15345:dmeF, CDF family Co(II)/Ni(II) efflux transporter DmeF; protein_id=WP_010969625.1	292	138	2	1	NA	NA
USDA1106	chr	freebayes-variant-USDA1106-chr-46610-T	46610	0	T	C	0.058	1.217478	0.3016917	-57.02825	3.820112	3.81396	0.000119665	0.000255967	0.001292401	sunn1.change	1.217478	USDA1106-chr	46609	46610	959	freebayes-variant-USDA1106-chr-3213935-C	CDO30_RS15555:cobN, cobaltochelatase subunit CobN; protein_id=WP_015445621.1	292	138	2	1	NA	NA
USDA1106	chr	freebayes-variant-USDA1106-chr-46610-T	46610	0	T	C	0.058	1.217478	0.3016917	-57.02825	3.820112	3.81396	0.000119665	0.000255967	0.001292401	sunn1.change	1.217478	USDA1106-chr	46609	46610	959	freebayes-variant-USDA1106-chr-3213937-C	CDO30_RS15555:cobN, cobaltochelatase subunit CobN; protein_id=WP_015445621.1	292	138	2	1	NA	NA
USDA1106	chr	freebayes-variant-USDA1106-chr-46610-T	46610	0	T	C	0.058	1.217478	0.3016917	-57.02825	3.820112	3.81396	0.000119665	0.000255967	0.001292401	sunn1.change	1.217478	USDA1106-chr	46609	46610	959	freebayes-variant-USDA1106-chr-3214055-A	CDO30_RS15555:cobN, cobaltochelatase subunit CobN; protein_id=WP_015445621.1	292	138	2	1	NA	NA
USDA1106	chr	freebayes-variant-USDA1106-chr-46610-T	46610	0	T	C	0.058	1.217478	0.3016917	-57.02825	3.820112	3.81396	0.000119665	0.000255967	0.001292401	sunn1.change	1.217478	USDA1106-chr	46609	46610	959	freebayes-variant-USDA1106-chr-3142090-G	CDO30_RS15125:FecR family protein; protein_id=WP_010969652.1	292	138	2	1	NA	NA
USDA1106	chr	freebayes-variant-USDA1106-chr-46610-T	46610	0	T	C	0.058	1.217478	0.3016917	-57.02825	3.820112	3.81396	0.000119665	0.000255967	0.001292401	sunn1.change	1.217478	USDA1106-chr	46609	46610	959	freebayes-variant-USDA1106-chr-3142635-A	CDO30_RS15125:FecR family protein; protein_id=WP_010969652.1	292	138	2	1	NA	NA
USDA1106	chr	freebayes-variant-USDA1106-chr-46610-T	46610	0	T	C	0.058	1.217478	0.3016917	-57.02825	3.820112	3.81396	0.000119665	0.000255967	0.001292401	sunn1.change	1.217478	USDA1106-chr	46609	46610	959	freebayes-variant-USDA1106-chr-3155367-G	CDO30_RS15230:terminase large subunit; protein_id=WP_010969641.1	292	138	2	1	NA	NA
USDA1106	chr	freebayes-variant-USDA1106-chr-46610-T	46610	0	T	C	0.058	1.217478	0.3016917	-57.02825	3.820112	3.81396	0.000119665	0.000255967	0.001292401	sunn1.change	1.217478	USDA1106-chr	46609	46610	959	freebayes-variant-USDA1106-chr-3155450-G	CDO30_RS15230:terminase large subunit; protein_id=WP_010969641.1	292	138	2	1	NA	NA
USDA1106	chr	freebayes-variant-USDA1106-chr-46610-T	46610	0	T	C	0.058	1.217478	0.3016917	-57.02825	3.820112	3.81396	0.000119665	0.000255967	0.001292401	sunn1.change	1.217478	USDA1106-chr	46609	46610	959	freebayes-variant-USDA1106-chr-3156110-C	CDO30_RS15230:terminase large subunit; protein_id=WP_010969641.1	292	138	2	1	NA	NA
USDA1106	chr	freebayes-variant-USDA1106-chr-46610-T	46610	0	T	C	0.058	1.217478	0.3016917	-57.02825	3.820112	3.81396	0.000119665	0.000255967	0.001292401	sunn1.change	1.217478	USDA1106-chr	46609	46610	959	freebayes-variant-USDA1106-chr-3156218-T	CDO30_RS15230:terminase large subunit; protein_id=WP_010969641.1	292	138	2	1	NA	NA
USDA1106	chr	freebayes-variant-USDA1106-chr-46610-T	46610	0	T	C	0.058	1.217478	0.3016917	-57.02825	3.820112	3.81396	0.000119665	0.000255967	0.001292401	sunn1.change	1.217478	USDA1106-chr	46609	46610	959	freebayes-variant-USDA1106-chr-3159666-T	CDO30_RS15255:hypothetical protein; protein_id=WP_013844609.1	292	138	2	1	NA	NA
USDA1106	chr	freebayes-variant-USDA1106-chr-46610-T	46610	0	T	C	0.058	1.217478	0.3016917	-57.02825	3.820112	3.81396	0.000119665	0.000255967	0.001292401	sunn1.change	1.217478	USDA1106-chr	46609	46610	959	freebayes-variant-USDA1106-chr-3159830-A	CDO30_RS15260:DUF1515 family protein; protein_id=WP_010969636.1	292	138	2	1	NA	NA
USDA1106	chr	freebayes-variant-USDA1106-chr-46610-T	46610	0	T	C	0.058	1.217478	0.3016917	-57.02825	3.820112	3.81396	0.000119665	0.000255967	0.001292401	sunn1.change	1.217478	USDA1106-chr	46609	46610	959	freebayes-variant-USDA1106-chr-2888679-A	CDO30_RS13925:ABC transporter substrate-binding protein; protein_id=WP_010969809.1	292	138	2	1	NA	NA
USDA1106	chr	freebayes-variant-USDA1106-chr-46610-T	46610	0	T	C	0.058	1.217478	0.3016917	-57.02825	3.820112	3.81396	0.000119665	0.000255967	0.001292401	sunn1.change	1.217478	USDA1106-chr	46609	46610	959	freebayes-variant-USDA1106-chr-2888816-C	CDO30_RS13925:ABC transporter substrate-binding protein; protein_id=WP_010969809.1	292	138	2	1	NA	NA
USDA1106	chr	freebayes-variant-USDA1106-chr-46610-T	46610	0	T	C	0.058	1.217478	0.3016917	-57.02825	3.820112	3.81396	0.000119665	0.000255967	0.001292401	sunn1.change	1.217478	USDA1106-chr	46609	46610	959	freebayes-variant-USDA1106-chr-2891949-C	CDO30_RS13940:ABC transporter permease; protein_id=WP_003536650.1	292	138	2	1	NA	NA
USDA1106	chr	freebayes-variant-USDA1106-chr-46610-T	46610	0	T	C	0.058	1.217478	0.3016917	-57.02825	3.820112	3.81396	0.000119665	0.000255967	0.001292401	sunn1.change	1.217478	USDA1106-chr	46609	46610	959	freebayes-variant-USDA1106-chr-2895181-C	CDO30_RS13950:ABC transporter substrate-binding protein; protein_id=WP_003536654.1	292	138	2	1	NA	NA
USDA1106	chr	freebayes-variant-USDA1106-chr-46610-T	46610	0	T	C	0.058	1.217478	0.3016917	-57.02825	3.820112	3.81396	0.000119665	0.000255967	0.001292401	sunn1.change	1.217478	USDA1106-chr	46609	46610	959	freebayes-variant-USDA1106-chr-2896482-G	CDO30_RS13955:caiD, crotonobetainyl-CoA hydratase; protein_id=WP_013844655.1	292	138	2	1	NA	NA
USDA1106	chr	freebayes-variant-USDA1106-chr-46610-T	46610	0	T	C	0.058	1.217478	0.3016917	-57.02825	3.820112	3.81396	0.000119665	0.000255967	0.001292401	sunn1.change	1.217478	USDA1106-chr	46609	46610	959	freebayes-variant-USDA1106-chr-2896668-T	CDO30_RS13960:acetate--CoA ligase family protein; protein_id=WP_010969805.1	292	138	2	1	NA	NA
USDA1106	chr	freebayes-variant-USDA1106-chr-46610-T	46610	0	T	C	0.058	1.217478	0.3016917	-57.02825	3.820112	3.81396	0.000119665	0.000255967	0.001292401	sunn1.change	1.217478	USDA1106-chr	46609	46610	959	freebayes-variant-USDA1106-chr-2897803-C	CDO30_RS13960:acetate--CoA ligase family protein; protein_id=WP_010969805.1	292	138	2	1	NA	NA
USDA1106	chr	freebayes-variant-USDA1106-chr-46610-T	46610	0	T	C	0.058	1.217478	0.3016917	-57.02825	3.820112	3.81396	0.000119665	0.000255967	0.001292401	sunn1.change	1.217478	USDA1106-chr	46609	46610	959	freebayes-variant-USDA1106-chr-2898131-G	CDO30_RS13960:acetate--CoA ligase family protein; protein_id=WP_010969805.1	292	138	2	1	NA	NA
USDA1106	chr	freebayes-variant-USDA1106-chr-46610-T	46610	0	T	C	0.058	1.217478	0.3016917	-57.02825	3.820112	3.81396	0.000119665	0.000255967	0.001292401	sunn1.change	1.217478	USDA1106-chr	46609	46610	959	freebayes-variant-USDA1106-chr-2926056-G	CDO30_RS14090:DeoR/GlpR family DNA-binding transcription regulator; protein_id=WP_010969785.1	292	138	2	1	NA	NA
USDA1106	chr	freebayes-variant-USDA1106-chr-46610-T	46610	0	T	C	0.058	1.217478	0.3016917	-57.02825	3.820112	3.81396	0.000119665	0.000255967	0.001292401	sunn1.change	1.217478	USDA1106-chr	46609	46610	959	freebayes-variant-USDA1106-chr-2926143-A	CDO30_RS14090:DeoR/GlpR family DNA-binding transcription regulator; protein_id=WP_010969785.1	292	138	2	1	NA	NA
USDA1106	chr	freebayes-variant-USDA1106-chr-46610-T	46610	0	T	C	0.058	1.217478	0.3016917	-57.02825	3.820112	3.81396	0.000119665	0.000255967	0.001292401	sunn1.change	1.217478	USDA1106-chr	46609	46610	959	freebayes-variant-USDA1106-chr-2926152-C	CDO30_RS14090:DeoR/GlpR family DNA-binding transcription regulator; protein_id=WP_010969785.1	292	138	2	1	NA	NA
USDA1106	chr	freebayes-variant-USDA1106-chr-46610-T	46610	0	T	C	0.058	1.217478	0.3016917	-57.02825	3.820112	3.81396	0.000119665	0.000255967	0.001292401	sunn1.change	1.217478	USDA1106-chr	46609	46610	959	freebayes-variant-USDA1106-chr-2926155-A	CDO30_RS14090:DeoR/GlpR family DNA-binding transcription regulator; protein_id=WP_010969785.1	292	138	2	1	NA	NA
USDA1106	chr	freebayes-variant-USDA1106-chr-46610-T	46610	0	T	C	0.058	1.217478	0.3016917	-57.02825	3.820112	3.81396	0.000119665	0.000255967	0.001292401	sunn1.change	1.217478	USDA1106-chr	46609	46610	959	freebayes-variant-USDA1106-chr-2926159-C	CDO30_RS14090:DeoR/GlpR family DNA-binding transcription regulator; protein_id=WP_010969785.1	292	138	2	1	NA	NA
USDA1106	chr	freebayes-variant-USDA1106-chr-46610-T	46610	0	T	C	0.058	1.217478	0.3016917	-57.02825	3.820112	3.81396	0.000119665	0.000255967	0.001292401	sunn1.change	1.217478	USDA1106-chr	46609	46610	959	freebayes-variant-USDA1106-chr-2926161-A	CDO30_RS14090:DeoR/GlpR family DNA-binding transcription regulator; protein_id=WP_010969785.1	292	138	2	1	NA	NA
USDA1106	chr	freebayes-variant-USDA1106-chr-46610-T	46610	0	T	C	0.058	1.217478	0.3016917	-57.02825	3.820112	3.81396	0.000119665	0.000255967	0.001292401	sunn1.change	1.217478	USDA1106-chr	46609	46610	959	freebayes-variant-USDA1106-chr-2927870-C	CDO30_RS14100:RpiB/LacA/LacB family sugar-phosphate isomerase; protein_id=WP_003537271.1	292	138	2	1	NA	NA
USDA1106	chr	freebayes-variant-USDA1106-chr-46610-T	46610	0	T	C	0.058	1.217478	0.3016917	-57.02825	3.820112	3.81396	0.000119665	0.000255967	0.001292401	sunn1.change	1.217478	USDA1106-chr	46609	46610	959	freebayes-variant-USDA1106-chr-2937184-G	CDO30_RS14145:ABC transporter substrate-binding protein; protein_id=WP_003529193.1	292	138	2	1	NA	NA
USDA1106	chr	freebayes-variant-USDA1106-chr-46610-T	46610	0	T	C	0.058	1.217478	0.3016917	-57.02825	3.820112	3.81396	0.000119665	0.000255967	0.001292401	sunn1.change	1.217478	USDA1106-chr	46609	46610	959	freebayes-variant-USDA1106-chr-2900555-G	CDO30_RS13975:carnitine 3-dehydrogenase; protein_id=WP_088239340.1	292	138	2	1	NA	NA
USDA1106	chr	freebayes-variant-USDA1106-chr-46610-T	46610	0	T	C	0.058	1.217478	0.3016917	-57.02825	3.820112	3.81396	0.000119665	0.000255967	0.001292401	sunn1.change	1.217478	USDA1106-chr	46609	46610	959	freebayes-variant-USDA1106-chr-2901524-A	CDO30_RS13975:carnitine 3-dehydrogenase; protein_id=WP_088239340.1	292	138	2	1	NA	NA
USDA1106	chr	freebayes-variant-USDA1106-chr-46610-T	46610	0	T	C	0.058	1.217478	0.3016917	-57.02825	3.820112	3.81396	0.000119665	0.000255967	0.001292401	sunn1.change	1.217478	USDA1106-chr	46609	46610	959	freebayes-variant-USDA1106-chr-2901613-A	CDO30_RS13975:carnitine 3-dehydrogenase; protein_id=WP_088239340.1	292	138	2	1	NA	NA
USDA1106	chr	freebayes-variant-USDA1106-chr-46610-T	46610	0	T	C	0.058	1.217478	0.3016917	-57.02825	3.820112	3.81396	0.000119665	0.000255967	0.001292401	sunn1.change	1.217478	USDA1106-chr	46609	46610	959	freebayes-variant-USDA1106-chr-2907615-G	CDO30_RS14005:spermidine/putrescine ABC transporter substrate-binding protein; protein_id=WP_010969799.1	292	138	2	1	NA	NA
USDA1106	chr	freebayes-variant-USDA1106-chr-46610-T	46610	0	T	C	0.058	1.217478	0.3016917	-57.02825	3.820112	3.81396	0.000119665	0.000255967	0.001292401	sunn1.change	1.217478	USDA1106-chr	46609	46610	959	freebayes-variant-USDA1106-chr-2909155-A	CDO30_RS14015:LuxR C-terminal-related transcriptional regulator; protein_id=WP_010969797.1	292	138	2	1	NA	NA
USDA1106	chr	freebayes-variant-USDA1106-chr-46610-T	46610	0	T	C	0.058	1.217478	0.3016917	-57.02825	3.820112	3.81396	0.000119665	0.000255967	0.001292401	sunn1.change	1.217478	USDA1106-chr	46609	46610	959	freebayes-variant-USDA1106-chr-2915366-G	CDO30_RS14040:ABC transporter ATP-binding protein; protein_id=WP_010969795.1	292	138	2	1	NA	NA
USDA1106	chr	freebayes-variant-USDA1106-chr-46610-T	46610	0	T	C	0.058	1.217478	0.3016917	-57.02825	3.820112	3.81396	0.000119665	0.000255967	0.001292401	sunn1.change	1.217478	USDA1106-chr	46609	46610	959	freebayes-variant-USDA1106-chr-2919107-A	CDO30_RS14055:2-hydroxyacid dehydrogenase; protein_id=WP_010969792.1	292	138	2	1	NA	NA
USDA1106	chr	freebayes-variant-USDA1106-chr-46610-T	46610	0	T	C	0.058	1.217478	0.3016917	-57.02825	3.820112	3.81396	0.000119665	0.000255967	0.001292401	sunn1.change	1.217478	USDA1106-chr	46609	46610	959	freebayes-variant-USDA1106-chr-2924726-G	CDO30_RS14080:TIGR01459 family HAD-type hydrolase; protein_id=WP_010969787.1	292	138	2	1	NA	NA
USDA1106	chr	freebayes-variant-USDA1106-chr-46610-T	46610	0	T	C	0.058	1.217478	0.3016917	-57.02825	3.820112	3.81396	0.000119665	0.000255967	0.001292401	sunn1.change	1.217478	USDA1106-chr	46609	46610	959	freebayes-variant-USDA1106-chr-2898422-G	CDO30_RS13960:acetate--CoA ligase family protein; protein_id=WP_010969805.1	292	138	2	1	NA	NA
USDA1106	chr	freebayes-variant-USDA1106-chr-46610-T	46610	0	T	C	0.058	1.217478	0.3016917	-57.02825	3.820112	3.81396	0.000119665	0.000255967	0.001292401	sunn1.change	1.217478	USDA1106-chr	46609	46610	959	freebayes-variant-USDA1106-chr-2899776-A	CDO30_RS13970:acyl-CoA dehydrogenase family protein; protein_id=WP_010969804.1	292	138	2	1	NA	NA
USDA1106	chr	freebayes-variant-USDA1106-chr-46610-T	46610	0	T	C	0.058	1.217478	0.3016917	-57.02825	3.820112	3.81396	0.000119665	0.000255967	0.001292401	sunn1.change	1.217478	USDA1106-chr	46609	46610	959	freebayes-variant-USDA1106-chr-2900131-C	CDO30_RS13975:carnitine 3-dehydrogenase; protein_id=WP_088239340.1	292	138	2	1	NA	NA
USDA1106	chr	freebayes-variant-USDA1106-chr-46610-T	46610	0	T	C	0.058	1.217478	0.3016917	-57.02825	3.820112	3.81396	0.000119665	0.000255967	0.001292401	sunn1.change	1.217478	USDA1106-chr	46609	46610	959	freebayes-variant-USDA1106-chr-2900132-A	CDO30_RS13975:carnitine 3-dehydrogenase; protein_id=WP_088239340.1	292	138	2	1	NA	NA
USDA1106	chr	freebayes-variant-USDA1106-chr-46610-T	46610	0	T	C	0.058	1.217478	0.3016917	-57.02825	3.820112	3.81396	0.000119665	0.000255967	0.001292401	sunn1.change	1.217478	USDA1106-chr	46609	46610	959	freebayes-variant-USDA1106-chr-2900134-G	CDO30_RS13975:carnitine 3-dehydrogenase; protein_id=WP_088239340.1	292	138	2	1	NA	NA
USDA1106	chr	freebayes-variant-USDA1106-chr-46610-T	46610	0	T	C	0.058	1.217478	0.3016917	-57.02825	3.820112	3.81396	0.000119665	0.000255967	0.001292401	sunn1.change	1.217478	USDA1106-chr	46609	46610	959	freebayes-variant-USDA1106-chr-2900150-G	CDO30_RS13975:carnitine 3-dehydrogenase; protein_id=WP_088239340.1	292	138	2	1	NA	NA
USDA1106	chr	freebayes-variant-USDA1106-chr-46610-T	46610	0	T	C	0.058	1.217478	0.3016917	-57.02825	3.820112	3.81396	0.000119665	0.000255967	0.001292401	sunn1.change	1.217478	USDA1106-chr	46609	46610	959	freebayes-variant-USDA1106-chr-2900157-C	CDO30_RS13975:carnitine 3-dehydrogenase; protein_id=WP_088239340.1	292	138	2	1	NA	NA
USDA1106	chr	freebayes-variant-USDA1106-chr-46610-T	46610	0	T	C	0.058	1.217478	0.3016917	-57.02825	3.820112	3.81396	0.000119665	0.000255967	0.001292401	sunn1.change	1.217478	USDA1106-chr	46609	46610	959	freebayes-variant-USDA1106-chr-2900428-A	CDO30_RS13975:carnitine 3-dehydrogenase; protein_id=WP_088239340.1	292	138	2	1	NA	NA
USDA1106	chr	freebayes-variant-USDA1106-chr-46610-T	46610	0	T	C	0.058	1.217478	0.3016917	-57.02825	3.820112	3.81396	0.000119665	0.000255967	0.001292401	sunn1.change	1.217478	USDA1106-chr	46609	46610	959	freebayes-variant-USDA1106-chr-3332568-C	CDO30_RS16155:SDR family oxidoreductase; protein_id=WP_010969509.1	292	138	2	1	NA	NA
USDA1106	chr	freebayes-variant-USDA1106-chr-46610-T	46610	0	T	C	0.058	1.217478	0.3016917	-57.02825	3.820112	3.81396	0.000119665	0.000255967	0.001292401	sunn1.change	1.217478	USDA1106-chr	46609	46610	959	freebayes-variant-USDA1106-chr-3333648-C	CDO30_RS16165:DUF2865 domain-containing protein; protein_id=WP_010969507.1	292	138	2	1	NA	NA
USDA1106	chr	freebayes-variant-USDA1106-chr-46610-T	46610	0	T	C	0.058	1.217478	0.3016917	-57.02825	3.820112	3.81396	0.000119665	0.000255967	0.001292401	sunn1.change	1.217478	USDA1106-chr	46609	46610	959	freebayes-variant-USDA1106-chr-3333652-T	CDO30_RS16165:DUF2865 domain-containing protein; protein_id=WP_010969507.1	292	138	2	1	NA	NA
USDA1106	chr	freebayes-variant-USDA1106-chr-46610-T	46610	0	T	C	0.058	1.217478	0.3016917	-57.02825	3.820112	3.81396	0.000119665	0.000255967	0.001292401	sunn1.change	1.217478	USDA1106-chr	46609	46610	959	freebayes-variant-USDA1106-chr-3333685-T	CDO30_RS16165:DUF2865 domain-containing protein; protein_id=WP_010969507.1	292	138	2	1	NA	NA
USDA1106	chr	freebayes-variant-USDA1106-chr-46610-T	46610	0	T	C	0.058	1.217478	0.3016917	-57.02825	3.820112	3.81396	0.000119665	0.000255967	0.001292401	sunn1.change	1.217478	USDA1106-chr	46609	46610	959	freebayes-variant-USDA1106-chr-3338352-A	CDO30_RS16180:NADP-dependent malic enzyme; protein_id=WP_003534110.1	292	138	2	1	NA	NA
USDA1106	chr	freebayes-variant-USDA1106-chr-46610-T	46610	0	T	C	0.058	1.217478	0.3016917	-57.02825	3.820112	3.81396	0.000119665	0.000255967	0.001292401	sunn1.change	1.217478	USDA1106-chr	46609	46610	959	freebayes-variant-USDA1106-chr-3347940-T	CDO30_RS16235:hemF, oxygen-dependent coproporphyrinogen oxidase; protein_id=WP_010969498.1	292	138	2	1	NA	NA
USDA1106	chr	freebayes-variant-USDA1106-chr-46610-T	46610	0	T	C	0.058	1.217478	0.3016917	-57.02825	3.820112	3.81396	0.000119665	0.000255967	0.001292401	sunn1.change	1.217478	USDA1106-chr	46609	46610	959	freebayes-variant-USDA1106-chr-3348309-A	CDO30_RS16235:hemF, oxygen-dependent coproporphyrinogen oxidase; protein_id=WP_010969498.1	292	138	2	1	NA	NA
USDA1106	chr	freebayes-variant-USDA1106-chr-46610-T	46610	0	T	C	0.058	1.217478	0.3016917	-57.02825	3.820112	3.81396	0.000119665	0.000255967	0.001292401	sunn1.change	1.217478	USDA1106-chr	46609	46610	959	freebayes-variant-USDA1106-chr-3407758-G	CDO30_RS16465:multidrug effflux MFS transporter; protein_id=WP_017263637.1	292	138	2	1	NA	NA
USDA1106	chr	freebayes-variant-USDA1106-chr-46610-T	46610	0	T	C	0.058	1.217478	0.3016917	-57.02825	3.820112	3.81396	0.000119665	0.000255967	0.001292401	sunn1.change	1.217478	USDA1106-chr	46609	46610	959	freebayes-variant-USDA1106-chr-109800-A	CDO30_RS00520:CTP synthase; protein_id=WP_003534733.1	292	138	2	1	NA	NA
USDA1106	chr	freebayes-variant-USDA1106-chr-46610-T	46610	0	T	C	0.058	1.217478	0.3016917	-57.02825	3.820112	3.81396	0.000119665	0.000255967	0.001292401	sunn1.change	1.217478	USDA1106-chr	46609	46610	959	freebayes-variant-USDA1106-chr-116816-T	CDO30_RS00555:parE, DNA topoisomerase IV subunit B; protein_id=WP_003534725.1	292	138	2	1	NA	NA
USDA1106	chr	freebayes-variant-USDA1106-chr-46610-T	46610	0	T	C	0.058	1.217478	0.3016917	-57.02825	3.820112	3.81396	0.000119665	0.000255967	0.001292401	sunn1.change	1.217478	USDA1106-chr	46609	46610	959	freebayes-variant-USDA1106-chr-3528849-T	CDO30_RS17150:trpC, indole-3-glycerol phosphate synthase TrpC; protein_id=WP_010969378.1	292	138	2	1	NA	NA
USDA1106	chr	freebayes-variant-USDA1106-chr-46610-T	46610	0	T	C	0.058	1.217478	0.3016917	-57.02825	3.820112	3.81396	0.000119665	0.000255967	0.001292401	sunn1.change	1.217478	USDA1106-chr	46609	46610	959	freebayes-variant-USDA1106-chr-3537338-T	CDO30_RS17175:glmS, glutamine--fructose-6-phosphate transaminase (isomerizing) (pseudogene)	292	138	2	1	NA	NA
USDA1106	chr	freebayes-variant-USDA1106-chr-46610-T	46610	0	T	C	0.058	1.217478	0.3016917	-57.02825	3.820112	3.81396	0.000119665	0.000255967	0.001292401	sunn1.change	1.217478	USDA1106-chr	46609	46610	959	freebayes-variant-USDA1106-chr-3537340-G	CDO30_RS17175:glmS, glutamine--fructose-6-phosphate transaminase (isomerizing) (pseudogene)	292	138	2	1	NA	NA
USDA1106	chr	freebayes-variant-USDA1106-chr-46610-T	46610	0	T	C	0.058	1.217478	0.3016917	-57.02825	3.820112	3.81396	0.000119665	0.000255967	0.001292401	sunn1.change	1.217478	USDA1106-chr	46609	46610	959	freebayes-variant-USDA1106-chr-3537751-G	CDO30_RS17180:N-acetyltransferase; protein_id=WP_010969374.1	292	138	2	1	NA	NA
USDA1106	chr	freebayes-variant-USDA1106-chr-46610-T	46610	0	T	C	0.058	1.217478	0.3016917	-57.02825	3.820112	3.81396	0.000119665	0.000255967	0.001292401	sunn1.change	1.217478	USDA1106-chr	46609	46610	959	freebayes-variant-USDA1106-chr-3538714-A	CDO30_RS17185:DUF502 domain-containing protein; protein_id=WP_003537698.1	292	138	2	1	NA	NA
USDA1106	chr	freebayes-variant-USDA1106-chr-46610-T	46610	0	T	C	0.058	1.217478	0.3016917	-57.02825	3.820112	3.81396	0.000119665	0.000255967	0.001292401	sunn1.change	1.217478	USDA1106-chr	46609	46610	959	freebayes-variant-USDA1106-chr-3556307-T	CDO30_RS17265:glnA, type I glutamate--ammonia ligase; protein_id=WP_003528053.1	292	138	2	1	NA	NA
USDA1106	chr	freebayes-variant-USDA1106-chr-46610-T	46610	0	T	C	0.058	1.217478	0.3016917	-57.02825	3.820112	3.81396	0.000119665	0.000255967	0.001292401	sunn1.change	1.217478	USDA1106-chr	46609	46610	959	freebayes-variant-USDA1106-chr-54466-T	CDO30_RS00250:glycerophosphodiester phosphodiesterase; protein_id=WP_010969254.1	292	138	2	1	NA	NA
USDA1106	chr	freebayes-variant-USDA1106-chr-46610-T	46610	0	T	C	0.058	1.217478	0.3016917	-57.02825	3.820112	3.81396	0.000119665	0.000255967	0.001292401	sunn1.change	1.217478	USDA1106-chr	46609	46610	959	freebayes-variant-USDA1106-chr-54904-T	CDO30_RS00250:glycerophosphodiester phosphodiesterase; protein_id=WP_010969254.1	292	138	2	1	NA	NA
USDA1106	chr	freebayes-variant-USDA1106-chr-46610-T	46610	0	T	C	0.058	1.217478	0.3016917	-57.02825	3.820112	3.81396	0.000119665	0.000255967	0.001292401	sunn1.change	1.217478	USDA1106-chr	46609	46610	959	freebayes-variant-USDA1106-chr-46610-T	CDO30_RS00200:rseP, RIP metalloprotease RseP; protein_id=WP_003534980.1	292	138	2	1	NA	NA
USDA1106	chr	freebayes-variant-USDA1106-chr-46610-T	46610	0	T	C	0.058	1.217478	0.3016917	-57.02825	3.820112	3.81396	0.000119665	0.000255967	0.001292401	sunn1.change	1.217478	USDA1106-chr	46609	46610	959	freebayes-variant-USDA1106-chr-109791-T	CDO30_RS00520:CTP synthase; protein_id=WP_003534733.1	292	138	2	1	NA	NA
USDA1106	chr	freebayes-variant-USDA1106-chr-46610-T	46610	0	T	C	0.058	1.217478	0.3016917	-57.02825	3.820112	3.81396	0.000119665	0.000255967	0.001292401	sunn1.change	1.217478	USDA1106-chr	46609	46610	959	freebayes-variant-USDA1106-chr-446356-G	CDO30_RS02255:cimA, citramalate synthase; protein_id=WP_010969053.1	292	138	2	1	NA	NA
USDA1106	chr	freebayes-variant-USDA1106-chr-46610-T	46610	0	T	C	0.058	1.217478	0.3016917	-57.02825	3.820112	3.81396	0.000119665	0.000255967	0.001292401	sunn1.change	1.217478	USDA1106-chr	46609	46610	959	freebayes-variant-USDA1106-chr-44658-A	CDO30_RS00195:bamA, outer membrane protein assembly factor BamA; protein_id=WP_010969258.1	292	138	2	1	NA	NA
USDA1106	chr	freebayes-variant-USDA1106-chr-46610-T	46610	0	T	C	0.058	1.217478	0.3016917	-57.02825	3.820112	3.81396	0.000119665	0.000255967	0.001292401	sunn1.change	1.217478	USDA1106-chr	46609	46610	959	freebayes-variant-USDA1106-chr-5009-G	CDO30_RS00030:protein-L-isoaspartate(D-aspartate) O-methyltransferase; protein_id=WP_014526709.1	292	138	2	1	NA	NA
USDA1106	chr	freebayes-variant-USDA1106-chr-46610-T	46610	0	T	C	0.058	1.217478	0.3016917	-57.02825	3.820112	3.81396	0.000119665	0.000255967	0.001292401	sunn1.change	1.217478	USDA1106-chr	46609	46610	959	freebayes-variant-USDA1106-chr-5011-C	CDO30_RS00030:protein-L-isoaspartate(D-aspartate) O-methyltransferase; protein_id=WP_014526709.1	292	138	2	1	NA	NA
USDA1106	chr	freebayes-variant-USDA1106-chr-46610-T	46610	0	T	C	0.058	1.217478	0.3016917	-57.02825	3.820112	3.81396	0.000119665	0.000255967	0.001292401	sunn1.change	1.217478	USDA1106-chr	46609	46610	959	freebayes-variant-USDA1106-chr-53236-C	CDO30_RS00240:cell envelope integrity EipB family protein; protein_id=WP_003534995.1	292	138	2	1	NA	NA
USDA1106	chr	freebayes-variant-USDA1106-chr-46610-T	46610	0	T	C	0.058	1.217478	0.3016917	-57.02825	3.820112	3.81396	0.000119665	0.000255967	0.001292401	sunn1.change	1.217478	USDA1106-chr	46609	46610	959	freebayes-variant-USDA1106-chr-53398-A	CDO30_RS00240:cell envelope integrity EipB family protein; protein_id=WP_003534995.1	292	138	2	1	NA	NA
USDA1106	chr	freebayes-variant-USDA1106-chr-46610-T	46610	0	T	C	0.058	1.217478	0.3016917	-57.02825	3.820112	3.81396	0.000119665	0.000255967	0.001292401	sunn1.change	1.217478	USDA1106-chr	46609	46610	959	freebayes-variant-USDA1106-chr-53653-C	CDO30_RS00240:cell envelope integrity EipB family protein; protein_id=WP_003534995.1	292	138	2	1	NA	NA
USDA1106	chr	freebayes-variant-USDA1106-chr-46610-T	46610	0	T	C	0.058	1.217478	0.3016917	-57.02825	3.820112	3.81396	0.000119665	0.000255967	0.001292401	sunn1.change	1.217478	USDA1106-chr	46609	46610	959	freebayes-variant-USDA1106-chr-54209-C	CDO30_RS00245:RidA family protein; protein_id=WP_010969255.1	292	138	2	1	NA	NA
USDA1106	chr	freebayes-variant-USDA1106-chr-46610-T	46610	0	T	C	0.058	1.217478	0.3016917	-57.02825	3.820112	3.81396	0.000119665	0.000255967	0.001292401	sunn1.change	1.217478	USDA1106-chr	46609	46610	959	freebayes-variant-USDA1106-chr-3663553-T	CDO30_RS17805:trigger factor; protein_id=WP_010969292.1	292	138	2	1	NA	NA
USDA1106	chr	freebayes-variant-USDA1106-chr-46610-T	46610	0	T	C	0.058	1.217478	0.3016917	-57.02825	3.820112	3.81396	0.000119665	0.000255967	0.001292401	sunn1.change	1.217478	USDA1106-chr	46609	46610	959	freebayes-variant-USDA1106-chr-3669750-T	CDO30_RS00005:secDF, protein translocase subunit SecDF; protein_id=WP_010969288.1	292	138	2	1	NA	NA
USDA1106	chr	freebayes-variant-USDA1106-chr-46610-T	46610	0	T	C	0.058	1.217478	0.3016917	-57.02825	3.820112	3.81396	0.000119665	0.000255967	0.001292401	sunn1.change	1.217478	USDA1106-chr	46609	46610	959	freebayes-variant-USDA1106-chr-408934-A	CDO30_RS02075:LPS-assembly protein LptD; protein_id=WP_010969074.1	292	138	2	1	NA	NA
USDA1106	chr	freebayes-variant-USDA1106-chr-46610-T	46610	0	T	C	0.058	1.217478	0.3016917	-57.02825	3.820112	3.81396	0.000119665	0.000255967	0.001292401	sunn1.change	1.217478	USDA1106-chr	46609	46610	959	freebayes-variant-USDA1106-chr-411437-A	CDO30_RS02090:rsmA, 16S rRNA (adenine(1518)-N(6)/adenine(1519)-N(6))-dimethyltransferase RsmA; protein_id=WP_010969072.1	292	138	2	1	NA	NA
USDA1106	chr	freebayes-variant-USDA1106-chr-46610-T	46610	0	T	C	0.058	1.217478	0.3016917	-57.02825	3.820112	3.81396	0.000119665	0.000255967	0.001292401	sunn1.change	1.217478	USDA1106-chr	46609	46610	959	freebayes-variant-USDA1106-chr-411602-C	CDO30_RS02090:rsmA, 16S rRNA (adenine(1518)-N(6)/adenine(1519)-N(6))-dimethyltransferase RsmA; protein_id=WP_010969072.1	292	138	2	1	NA	NA
USDA1106	chr	freebayes-variant-USDA1106-chr-46610-T	46610	0	T	C	0.058	1.217478	0.3016917	-57.02825	3.820112	3.81396	0.000119665	0.000255967	0.001292401	sunn1.change	1.217478	USDA1106-chr	46609	46610	959	freebayes-variant-USDA1106-chr-411896-T	CDO30_RS02090:rsmA, 16S rRNA (adenine(1518)-N(6)/adenine(1519)-N(6))-dimethyltransferase RsmA; protein_id=WP_010969072.1	292	138	2	1	NA	NA
USDA1106	chr	freebayes-variant-USDA1106-chr-46610-T	46610	0	T	C	0.058	1.217478	0.3016917	-57.02825	3.820112	3.81396	0.000119665	0.000255967	0.001292401	sunn1.change	1.217478	USDA1106-chr	46609	46610	959	freebayes-variant-USDA1106-chr-437574-T	CDO30_RS02220:SDR family NAD(P)-dependent oxidoreductase; protein_id=WP_003532733.1	292	138	2	1	NA	NA
USDA1106	chr	freebayes-variant-USDA1106-chr-46610-T	46610	0	T	C	0.058	1.217478	0.3016917	-57.02825	3.820112	3.81396	0.000119665	0.000255967	0.001292401	sunn1.change	1.217478	USDA1106-chr	46609	46610	959	freebayes-variant-USDA1106-chr-445831-C	CDO30_RS02255:cimA, citramalate synthase; protein_id=WP_010969053.1	292	138	2	1	NA	NA
USDA1106	chr	freebayes-variant-USDA1106-chr-46610-T	46610	0	T	C	0.058	1.217478	0.3016917	-57.02825	3.820112	3.81396	0.000119665	0.000255967	0.001292401	sunn1.change	1.217478	USDA1106-chr	46609	46610	959	freebayes-variant-USDA1106-chr-3092709-C	CDO30_RS14895:aminoglycoside phosphotransferase family protein; protein_id=WP_003533789.1	292	138	2	1	NA	NA
USDA1106	chr	freebayes-variant-USDA1106-chr-46610-T	46610	0	T	C	0.058	1.217478	0.3016917	-57.02825	3.820112	3.81396	0.000119665	0.000255967	0.001292401	sunn1.change	1.217478	USDA1106-chr	46609	46610	959	freebayes-variant-USDA1106-chr-3097264-T	CDO30_RS14915:MacB family efflux pump subunit; protein_id=WP_010969681.1	292	138	2	1	NA	NA
USDA1106	chr	freebayes-variant-USDA1106-chr-46610-T	46610	0	T	C	0.058	1.217478	0.3016917	-57.02825	3.820112	3.81396	0.000119665	0.000255967	0.001292401	sunn1.change	1.217478	USDA1106-chr	46609	46610	959	freebayes-variant-USDA1106-chr-3097933-C	CDO30_RS14915:MacB family efflux pump subunit; protein_id=WP_010969681.1	292	138	2	1	NA	NA
USDA1106	chr	freebayes-variant-USDA1106-chr-46610-T	46610	0	T	C	0.058	1.217478	0.3016917	-57.02825	3.820112	3.81396	0.000119665	0.000255967	0.001292401	sunn1.change	1.217478	USDA1106-chr	46609	46610	959	freebayes-variant-USDA1106-chr-3102883-G	CDO30_RS14940:adenylate/guanylate cyclase domain-containing protein; protein_id=WP_010969677.1	292	138	2	1	NA	NA
USDA1106	chr	freebayes-variant-USDA1106-chr-46610-T	46610	0	T	C	0.058	1.217478	0.3016917	-57.02825	3.820112	3.81396	0.000119665	0.000255967	0.001292401	sunn1.change	1.217478	USDA1106-chr	46609	46610	959	freebayes-variant-USDA1106-chr-3102886-T	CDO30_RS14940:adenylate/guanylate cyclase domain-containing protein; protein_id=WP_010969677.1	292	138	2	1	NA	NA
USDA1106	chr	freebayes-variant-USDA1106-chr-46610-T	46610	0	T	C	0.058	1.217478	0.3016917	-57.02825	3.820112	3.81396	0.000119665	0.000255967	0.001292401	sunn1.change	1.217478	USDA1106-chr	46609	46610	959	freebayes-variant-USDA1106-chr-3120178-T	CDO30_RS15025:tetratricopeptide repeat protein; protein_id=WP_010969665.1	292	138	2	1	NA	NA
USDA1106	chr	freebayes-variant-USDA1106-chr-46610-T	46610	0	T	C	0.058	1.217478	0.3016917	-57.02825	3.820112	3.81396	0.000119665	0.000255967	0.001292401	sunn1.change	1.217478	USDA1106-chr	46609	46610	959	freebayes-variant-USDA1106-chr-3121306-A	CDO30_RS15030:sorbosone dehydrogenase family protein; protein_id=WP_010969664.1	292	138	2	1	NA	NA
USDA1106	chr	freebayes-variant-USDA1106-chr-46610-T	46610	0	T	C	0.058	1.217478	0.3016917	-57.02825	3.820112	3.81396	0.000119665	0.000255967	0.001292401	sunn1.change	1.217478	USDA1106-chr	46609	46610	959	freebayes-variant-USDA1106-chr-54907-T	CDO30_RS00250:glycerophosphodiester phosphodiesterase; protein_id=WP_010969254.1	292	138	2	1	NA	NA
USDA1106	chr	freebayes-variant-USDA1106-chr-411308-T	411308	0	T	C	0.058	1.217478	0.3016917	-57.02825	3.820112	3.81396	0.000119665	0.000255967	0.001292401	sunn1.change	1.217478	USDA1106-chr	411307	411308	1126	freebayes-variant-USDA1106-chr-446332-G	CDO30_RS02255:cimA, citramalate synthase; protein_id=WP_010969053.1	8	5	3	2	NA	NA
USDA1106	chr	freebayes-variant-USDA1106-chr-411308-T	411308	0	T	C	0.058	1.217478	0.3016917	-57.02825	3.820112	3.81396	0.000119665	0.000255967	0.001292401	sunn1.change	1.217478	USDA1106-chr	411307	411308	1126	freebayes-variant-USDA1106-chr-448047-T	CDO30_RS02260:pip, prolyl aminopeptidase; protein_id=WP_010969052.1	8	5	3	2	NA	NA
USDA1106	chr	freebayes-variant-USDA1106-chr-411308-T	411308	0	T	C	0.058	1.217478	0.3016917	-57.02825	3.820112	3.81396	0.000119665	0.000255967	0.001292401	sunn1.change	1.217478	USDA1106-chr	411307	411308	1126	freebayes-variant-USDA1106-chr-445267-T	CDO30_RS02250:rarD, EamA family transporter RarD; protein_id=WP_003532716.1	8	5	3	2	NA	NA
USDA1106	chr	freebayes-variant-USDA1106-chr-411308-T	411308	0	T	C	0.058	1.217478	0.3016917	-57.02825	3.820112	3.81396	0.000119665	0.000255967	0.001292401	sunn1.change	1.217478	USDA1106-chr	411307	411308	1126	freebayes-variant-USDA1106-chr-445614-A	CDO30_RS02255:cimA, citramalate synthase; protein_id=WP_010969053.1	8	5	3	2	NA	NA
USDA1106	chr	freebayes-variant-USDA1106-chr-411308-T	411308	0	T	C	0.058	1.217478	0.3016917	-57.02825	3.820112	3.81396	0.000119665	0.000255967	0.001292401	sunn1.change	1.217478	USDA1106-chr	411307	411308	1126	freebayes-variant-USDA1106-chr-411308-T	CDO30_RS02085:pdxA, 4-hydroxythreonine-4-phosphate dehydrogenase PdxA; protein_id=WP_010969073.1	8	5	3	2	NA	NA
USDA1106	chr	freebayes-variant-USDA1106-chr-411308-T	411308	0	T	C	0.058	1.217478	0.3016917	-57.02825	3.820112	3.81396	0.000119665	0.000255967	0.001292401	sunn1.change	1.217478	USDA1106-chr	411307	411308	1126	freebayes-variant-USDA1106-chr-410859-A	CDO30_RS02085:pdxA, 4-hydroxythreonine-4-phosphate dehydrogenase PdxA; protein_id=WP_010969073.1	8	5	3	2	NA	NA
USDA1106	chr	freebayes-variant-USDA1106-chr-411308-T	411308	0	T	C	0.058	1.217478	0.3016917	-57.02825	3.820112	3.81396	0.000119665	0.000255967	0.001292401	sunn1.change	1.217478	USDA1106-chr	411307	411308	1126	freebayes-variant-USDA1106-chr-445192-C	CDO30_RS02250:rarD, EamA family transporter RarD; protein_id=WP_003532716.1	8	5	3	2	NA	NA
USDA1106	chr	freebayes-variant-USDA1106-chr-411308-T	411308	0	T	C	0.058	1.217478	0.3016917	-57.02825	3.820112	3.81396	0.000119665	0.000255967	0.001292401	sunn1.change	1.217478	USDA1106-chr	411307	411308	1126	freebayes-variant-USDA1106-chr-425414-A	CDO30_RS02165:HlyD family secretion protein; protein_id=WP_010969064.1	8	5	3	2	NA	NA
USDA1106	chr	freebayes-variant-USDA1106-chr-411896-T	411896	0	T	A	0.058	1.217478	0.3016917	-57.02825	3.820112	3.81396	0.000119665	0.000255967	0.001292401	sunn1.change	1.217478		NA	NA	NA			0	0	4	3	2	1
USDA1106	chr	freebayes-variant-USDA1106-chr-3655558-C	3655558	0	C	CCGAGAA	0.058	1.217478	0.3016917	-57.02825	3.820112	3.81396	0.000119665	0.000255967	0.001292401	sunn1.change	1.217478		NA	NA	NA			0	0	5	4	3	2
USDA1106	chr	freebayes-variant-USDA1106-chr-32798-C	32798	0	C	G	0.174	0.7011632	0.1650499	-66.41446	4.134085	4.285187	5.54E-05	0.000126082	0.001008266	sunn4.change	0.7011632	USDA1106-chr	32797	32798	608	freebayes-variant-USDA1106-chr-32798-C	CDO30_RS00140:exbD, TonB system transport protein ExbD; protein_id=WP_010969268.1	1	1	1	91	1	45
USDA1106	chr	freebayes-variant-USDA1106-chr-3542316-G	3542316	0	G	T	0.349	0.6576652	0.1591853	-66.57858	4.566865	4.730643	8.48E-05	0.000150078	0.000954149	sunn4.change	0.6576652	USDA1106-chr	3542315	3542316	72	freebayes-variant-USDA1106-chr-3542316-G	CDO30_RS17200:mfd, transcription-repair coupling factor; protein_id=WP_010969372.1	1	1	2	117	2	54
USDA1106	chr	freebayes-variant-USDA1106-chr-3600300-G	3600300	0	G	A	0.105	0.651006	0.1562764	-66.65599	4.216165	4.357168	7.49E-05	0.000162944	0.001184357	sunn4.change	0.651006	USDA1106-chr	3600299	3600300	874	freebayes-variant-USDA1106-chr-3600300-G	CDO30_RS17535:winged helix-turn-helix domain-containing tetratricopeptide repeat protein; protein_id=WP_014526760.1	1	1	3	122	3	56
USDA1106	chr	freebayes-variant-USDA1106-chr-1755295-T	1755295	0	T	TCTGGCCGGACG	0.058	0.4025047	0.1090984	-67.30033	8.214288	9.250209	0.000398108	0.000323751	0.000839208	sunn4.change	0.4025047	USDA1106-chr	1755294	1755295	1107	freebayes-variant-USDA1106-chr-1755295-T	CDO30_RS08485:autoinducer binding domain-containing protein (pseudogene)	1	1	4	320	4	156
USDA1106	chr	freebayes-variant-USDA1106-chr-867141-T	867141	0	T	G	0.07	1.107687	0.2960601	-68.04896	4.310174	4.343195	0.000333655	0.000722495	0.002752317	sunn4.change	1.107687	USDA1106-chr	867140	867141	1066	freebayes-variant-USDA1106-chr-864814-T	CDO30_RS04360:PAS domain S-box protein; protein_id=WP_010968771.1	3	2	5	1	5	1
USDA1106	chr	freebayes-variant-USDA1106-chr-867141-T	867141	0	T	G	0.07	1.107687	0.2960601	-68.04896	4.310174	4.343195	0.000333655	0.000722495	0.002752317	sunn4.change	1.107687	USDA1106-chr	867140	867141	1066	freebayes-variant-USDA1106-chr-867144-G	CDO30_RS04365:iron ABC transporter permease; protein_id=WP_010968770.1	3	2	5	1	5	1
USDA1106	chr	freebayes-variant-USDA1106-chr-867141-T	867141	0	T	G	0.07	1.107687	0.2960601	-68.04896	4.310174	4.343195	0.000333655	0.000722495	0.002752317	sunn4.change	1.107687	USDA1106-chr	867140	867141	1066	freebayes-variant-USDA1106-chr-867141-T	CDO30_RS04365:iron ABC transporter permease; protein_id=WP_010968770.1	3	2	5	1	5	1
USDA1106	chr	freebayes-variant-USDA1106-chr-46610-T	46610	0	T	C	0.058	-2.564412	0.5302007	-105.9048	3.74339	3.733931	5.91E-06	2.57E-05	0.000369229	A17	2.564412	USDA1106-chr	46609	46610	959	freebayes-variant-USDA1106-chr-2884822-A	CDO30_RS13910:alpha/beta hydrolase; protein_id=WP_010969812.1	292	138	1	1	NA	NA
USDA1106	chr	freebayes-variant-USDA1106-chr-46610-T	46610	0	T	C	0.058	-2.564412	0.5302007	-105.9048	3.74339	3.733931	5.91E-06	2.57E-05	0.000369229	A17	2.564412	USDA1106-chr	46609	46610	959	freebayes-variant-USDA1106-chr-2896482-G	CDO30_RS13955:caiD, crotonobetainyl-CoA hydratase; protein_id=WP_013844655.1	292	138	1	1	NA	NA
USDA1106	chr	freebayes-variant-USDA1106-chr-46610-T	46610	0	T	C	0.058	-2.564412	0.5302007	-105.9048	3.74339	3.733931	5.91E-06	2.57E-05	0.000369229	A17	2.564412	USDA1106-chr	46609	46610	959	freebayes-variant-USDA1106-chr-2907615-G	CDO30_RS14005:spermidine/putrescine ABC transporter substrate-binding protein; protein_id=WP_010969799.1	292	138	1	1	NA	NA
USDA1106	chr	freebayes-variant-USDA1106-chr-46610-T	46610	0	T	C	0.058	-2.564412	0.5302007	-105.9048	3.74339	3.733931	5.91E-06	2.57E-05	0.000369229	A17	2.564412	USDA1106-chr	46609	46610	959	freebayes-variant-USDA1106-chr-2901613-A	CDO30_RS13975:carnitine 3-dehydrogenase; protein_id=WP_088239340.1	292	138	1	1	NA	NA
USDA1106	chr	freebayes-variant-USDA1106-chr-46610-T	46610	0	T	C	0.058	-2.564412	0.5302007	-105.9048	3.74339	3.733931	5.91E-06	2.57E-05	0.000369229	A17	2.564412	USDA1106-chr	46609	46610	959	freebayes-variant-USDA1106-chr-2901524-A	CDO30_RS13975:carnitine 3-dehydrogenase; protein_id=WP_088239340.1	292	138	1	1	NA	NA
USDA1106	chr	freebayes-variant-USDA1106-chr-46610-T	46610	0	T	C	0.058	-2.564412	0.5302007	-105.9048	3.74339	3.733931	5.91E-06	2.57E-05	0.000369229	A17	2.564412	USDA1106-chr	46609	46610	959	freebayes-variant-USDA1106-chr-2900555-G	CDO30_RS13975:carnitine 3-dehydrogenase; protein_id=WP_088239340.1	292	138	1	1	NA	NA
USDA1106	chr	freebayes-variant-USDA1106-chr-46610-T	46610	0	T	C	0.058	-2.564412	0.5302007	-105.9048	3.74339	3.733931	5.91E-06	2.57E-05	0.000369229	A17	2.564412	USDA1106-chr	46609	46610	959	freebayes-variant-USDA1106-chr-2900428-A	CDO30_RS13975:carnitine 3-dehydrogenase; protein_id=WP_088239340.1	292	138	1	1	NA	NA
USDA1106	chr	freebayes-variant-USDA1106-chr-46610-T	46610	0	T	C	0.058	-2.564412	0.5302007	-105.9048	3.74339	3.733931	5.91E-06	2.57E-05	0.000369229	A17	2.564412	USDA1106-chr	46609	46610	959	freebayes-variant-USDA1106-chr-2900157-C	CDO30_RS13975:carnitine 3-dehydrogenase; protein_id=WP_088239340.1	292	138	1	1	NA	NA
USDA1106	chr	freebayes-variant-USDA1106-chr-46610-T	46610	0	T	C	0.058	-2.564412	0.5302007	-105.9048	3.74339	3.733931	5.91E-06	2.57E-05	0.000369229	A17	2.564412	USDA1106-chr	46609	46610	959	freebayes-variant-USDA1106-chr-2900150-G	CDO30_RS13975:carnitine 3-dehydrogenase; protein_id=WP_088239340.1	292	138	1	1	NA	NA
USDA1106	chr	freebayes-variant-USDA1106-chr-46610-T	46610	0	T	C	0.058	-2.564412	0.5302007	-105.9048	3.74339	3.733931	5.91E-06	2.57E-05	0.000369229	A17	2.564412	USDA1106-chr	46609	46610	959	freebayes-variant-USDA1106-chr-2900134-G	CDO30_RS13975:carnitine 3-dehydrogenase; protein_id=WP_088239340.1	292	138	1	1	NA	NA
USDA1106	chr	freebayes-variant-USDA1106-chr-46610-T	46610	0	T	C	0.058	-2.564412	0.5302007	-105.9048	3.74339	3.733931	5.91E-06	2.57E-05	0.000369229	A17	2.564412	USDA1106-chr	46609	46610	959	freebayes-variant-USDA1106-chr-2896668-T	CDO30_RS13960:acetate--CoA ligase family protein; protein_id=WP_010969805.1	292	138	1	1	NA	NA
USDA1106	chr	freebayes-variant-USDA1106-chr-46610-T	46610	0	T	C	0.058	-2.564412	0.5302007	-105.9048	3.74339	3.733931	5.91E-06	2.57E-05	0.000369229	A17	2.564412	USDA1106-chr	46609	46610	959	freebayes-variant-USDA1106-chr-2884820-C	CDO30_RS13910:alpha/beta hydrolase; protein_id=WP_010969812.1	292	138	1	1	NA	NA
USDA1106	chr	freebayes-variant-USDA1106-chr-46610-T	46610	0	T	C	0.058	-2.564412	0.5302007	-105.9048	3.74339	3.733931	5.91E-06	2.57E-05	0.000369229	A17	2.564412	USDA1106-chr	46609	46610	959	freebayes-variant-USDA1106-chr-2884807-G	CDO30_RS13910:alpha/beta hydrolase; protein_id=WP_010969812.1	292	138	1	1	NA	NA
USDA1106	chr	freebayes-variant-USDA1106-chr-46610-T	46610	0	T	C	0.058	-2.564412	0.5302007	-105.9048	3.74339	3.733931	5.91E-06	2.57E-05	0.000369229	A17	2.564412	USDA1106-chr	46609	46610	959	freebayes-variant-USDA1106-chr-2884754-G	CDO30_RS13910:alpha/beta hydrolase; protein_id=WP_010969812.1	292	138	1	1	NA	NA
USDA1106	chr	freebayes-variant-USDA1106-chr-46610-T	46610	0	T	C	0.058	-2.564412	0.5302007	-105.9048	3.74339	3.733931	5.91E-06	2.57E-05	0.000369229	A17	2.564412	USDA1106-chr	46609	46610	959	freebayes-variant-USDA1106-chr-2884495-C	CDO30_RS13910:alpha/beta hydrolase; protein_id=WP_010969812.1	292	138	1	1	NA	NA
USDA1106	chr	freebayes-variant-USDA1106-chr-46610-T	46610	0	T	C	0.058	-2.564412	0.5302007	-105.9048	3.74339	3.733931	5.91E-06	2.57E-05	0.000369229	A17	2.564412	USDA1106-chr	46609	46610	959	freebayes-variant-USDA1106-chr-2884492-G	CDO30_RS13910:alpha/beta hydrolase; protein_id=WP_010969812.1	292	138	1	1	NA	NA
USDA1106	chr	freebayes-variant-USDA1106-chr-46610-T	46610	0	T	C	0.058	-2.564412	0.5302007	-105.9048	3.74339	3.733931	5.91E-06	2.57E-05	0.000369229	A17	2.564412	USDA1106-chr	46609	46610	959	freebayes-variant-USDA1106-chr-2884491-G	CDO30_RS13910:alpha/beta hydrolase; protein_id=WP_010969812.1	292	138	1	1	NA	NA
USDA1106	chr	freebayes-variant-USDA1106-chr-46610-T	46610	0	T	C	0.058	-2.564412	0.5302007	-105.9048	3.74339	3.733931	5.91E-06	2.57E-05	0.000369229	A17	2.564412	USDA1106-chr	46609	46610	959	freebayes-variant-USDA1106-chr-2884489-A	CDO30_RS13910:alpha/beta hydrolase; protein_id=WP_010969812.1	292	138	1	1	NA	NA
USDA1106	chr	freebayes-variant-USDA1106-chr-46610-T	46610	0	T	C	0.058	-2.564412	0.5302007	-105.9048	3.74339	3.733931	5.91E-06	2.57E-05	0.000369229	A17	2.564412	USDA1106-chr	46609	46610	959	freebayes-variant-USDA1106-chr-3333685-T	CDO30_RS16165:DUF2865 domain-containing protein; protein_id=WP_010969507.1	292	138	1	1	NA	NA
USDA1106	chr	freebayes-variant-USDA1106-chr-46610-T	46610	0	T	C	0.058	-2.564412	0.5302007	-105.9048	3.74339	3.733931	5.91E-06	2.57E-05	0.000369229	A17	2.564412	USDA1106-chr	46609	46610	959	freebayes-variant-USDA1106-chr-2884842-A	CDO30_RS13910:alpha/beta hydrolase; protein_id=WP_010969812.1	292	138	1	1	NA	NA
USDA1106	chr	freebayes-variant-USDA1106-chr-46610-T	46610	0	T	C	0.058	-2.564412	0.5302007	-105.9048	3.74339	3.733931	5.91E-06	2.57E-05	0.000369229	A17	2.564412	USDA1106-chr	46609	46610	959	freebayes-variant-USDA1106-chr-3438763-C	CDO30_RS16655:NUDIX domain-containing protein; protein_id=WP_003531455.1	292	138	1	1	NA	NA
USDA1106	chr	freebayes-variant-USDA1106-chr-46610-T	46610	0	T	C	0.058	-2.564412	0.5302007	-105.9048	3.74339	3.733931	5.91E-06	2.57E-05	0.000369229	A17	2.564412	USDA1106-chr	46609	46610	959	freebayes-variant-USDA1106-chr-3438709-G	CDO30_RS16655:NUDIX domain-containing protein; protein_id=WP_003531455.1	292	138	1	1	NA	NA
USDA1106	chr	freebayes-variant-USDA1106-chr-46610-T	46610	0	T	C	0.058	-2.564412	0.5302007	-105.9048	3.74339	3.733931	5.91E-06	2.57E-05	0.000369229	A17	2.564412	USDA1106-chr	46609	46610	959	freebayes-variant-USDA1106-chr-3438704-G	CDO30_RS16655:NUDIX domain-containing protein; protein_id=WP_003531455.1	292	138	1	1	NA	NA
USDA1106	chr	freebayes-variant-USDA1106-chr-46610-T	46610	0	T	C	0.058	-2.564412	0.5302007	-105.9048	3.74339	3.733931	5.91E-06	2.57E-05	0.000369229	A17	2.564412	USDA1106-chr	46609	46610	959	freebayes-variant-USDA1106-chr-2895181-C	CDO30_RS13950:ABC transporter substrate-binding protein; protein_id=WP_003536654.1	292	138	1	1	NA	NA
USDA1106	chr	freebayes-variant-USDA1106-chr-46610-T	46610	0	T	C	0.058	-2.564412	0.5302007	-105.9048	3.74339	3.733931	5.91E-06	2.57E-05	0.000369229	A17	2.564412	USDA1106-chr	46609	46610	959	freebayes-variant-USDA1106-chr-2891949-C	CDO30_RS13940:ABC transporter permease; protein_id=WP_003536650.1	292	138	1	1	NA	NA
USDA1106	chr	freebayes-variant-USDA1106-chr-46610-T	46610	0	T	C	0.058	-2.564412	0.5302007	-105.9048	3.74339	3.733931	5.91E-06	2.57E-05	0.000369229	A17	2.564412	USDA1106-chr	46609	46610	959	freebayes-variant-USDA1106-chr-2888816-C	CDO30_RS13925:ABC transporter substrate-binding protein; protein_id=WP_010969809.1	292	138	1	1	NA	NA
USDA1106	chr	freebayes-variant-USDA1106-chr-46610-T	46610	0	T	C	0.058	-2.564412	0.5302007	-105.9048	3.74339	3.733931	5.91E-06	2.57E-05	0.000369229	A17	2.564412	USDA1106-chr	46609	46610	959	freebayes-variant-USDA1106-chr-2888679-A	CDO30_RS13925:ABC transporter substrate-binding protein; protein_id=WP_010969809.1	292	138	1	1	NA	NA
USDA1106	chr	freebayes-variant-USDA1106-chr-46610-T	46610	0	T	C	0.058	-2.564412	0.5302007	-105.9048	3.74339	3.733931	5.91E-06	2.57E-05	0.000369229	A17	2.564412	USDA1106-chr	46609	46610	959	freebayes-variant-USDA1106-chr-2888385-A	CDO30_RS13925:ABC transporter substrate-binding protein; protein_id=WP_010969809.1	292	138	1	1	NA	NA
USDA1106	chr	freebayes-variant-USDA1106-chr-46610-T	46610	0	T	C	0.058	-2.564412	0.5302007	-105.9048	3.74339	3.733931	5.91E-06	2.57E-05	0.000369229	A17	2.564412	USDA1106-chr	46609	46610	959	freebayes-variant-USDA1106-chr-3333652-T	CDO30_RS16165:DUF2865 domain-containing protein; protein_id=WP_010969507.1	292	138	1	1	NA	NA
USDA1106	chr	freebayes-variant-USDA1106-chr-46610-T	46610	0	T	C	0.058	-2.564412	0.5302007	-105.9048	3.74339	3.733931	5.91E-06	2.57E-05	0.000369229	A17	2.564412	USDA1106-chr	46609	46610	959	freebayes-variant-USDA1106-chr-2884841-A	CDO30_RS13910:alpha/beta hydrolase; protein_id=WP_010969812.1	292	138	1	1	NA	NA
USDA1106	chr	freebayes-variant-USDA1106-chr-46610-T	46610	0	T	C	0.058	-2.564412	0.5302007	-105.9048	3.74339	3.733931	5.91E-06	2.57E-05	0.000369229	A17	2.564412	USDA1106-chr	46609	46610	959	freebayes-variant-USDA1106-chr-3438820-T	CDO30_RS16655:NUDIX domain-containing protein; protein_id=WP_003531455.1	292	138	1	1	NA	NA
USDA1106	chr	freebayes-variant-USDA1106-chr-46610-T	46610	0	T	C	0.058	-2.564412	0.5302007	-105.9048	3.74339	3.733931	5.91E-06	2.57E-05	0.000369229	A17	2.564412	USDA1106-chr	46609	46610	959	freebayes-variant-USDA1106-chr-2900132-A	CDO30_RS13975:carnitine 3-dehydrogenase; protein_id=WP_088239340.1	292	138	1	1	NA	NA
USDA1106	chr	freebayes-variant-USDA1106-chr-46610-T	46610	0	T	C	0.058	-2.564412	0.5302007	-105.9048	3.74339	3.733931	5.91E-06	2.57E-05	0.000369229	A17	2.564412	USDA1106-chr	46609	46610	959	freebayes-variant-USDA1106-chr-2900131-C	CDO30_RS13975:carnitine 3-dehydrogenase; protein_id=WP_088239340.1	292	138	1	1	NA	NA
USDA1106	chr	freebayes-variant-USDA1106-chr-46610-T	46610	0	T	C	0.058	-2.564412	0.5302007	-105.9048	3.74339	3.733931	5.91E-06	2.57E-05	0.000369229	A17	2.564412	USDA1106-chr	46609	46610	959	freebayes-variant-USDA1106-chr-2899776-A	CDO30_RS13970:acyl-CoA dehydrogenase family protein; protein_id=WP_010969804.1	292	138	1	1	NA	NA
USDA1106	chr	freebayes-variant-USDA1106-chr-46610-T	46610	0	T	C	0.058	-2.564412	0.5302007	-105.9048	3.74339	3.733931	5.91E-06	2.57E-05	0.000369229	A17	2.564412	USDA1106-chr	46609	46610	959	freebayes-variant-USDA1106-chr-2898422-G	CDO30_RS13960:acetate--CoA ligase family protein; protein_id=WP_010969805.1	292	138	1	1	NA	NA
USDA1106	chr	freebayes-variant-USDA1106-chr-46610-T	46610	0	T	C	0.058	-2.564412	0.5302007	-105.9048	3.74339	3.733931	5.91E-06	2.57E-05	0.000369229	A17	2.564412	USDA1106-chr	46609	46610	959	freebayes-variant-USDA1106-chr-2898131-G	CDO30_RS13960:acetate--CoA ligase family protein; protein_id=WP_010969805.1	292	138	1	1	NA	NA
USDA1106	chr	freebayes-variant-USDA1106-chr-46610-T	46610	0	T	C	0.058	-2.564412	0.5302007	-105.9048	3.74339	3.733931	5.91E-06	2.57E-05	0.000369229	A17	2.564412	USDA1106-chr	46609	46610	959	freebayes-variant-USDA1106-chr-2897803-C	CDO30_RS13960:acetate--CoA ligase family protein; protein_id=WP_010969805.1	292	138	1	1	NA	NA
USDA1106	chr	freebayes-variant-USDA1106-chr-46610-T	46610	0	T	C	0.058	-2.564412	0.5302007	-105.9048	3.74339	3.733931	5.91E-06	2.57E-05	0.000369229	A17	2.564412	USDA1106-chr	46609	46610	959	freebayes-variant-USDA1106-chr-3480914-A	CDO30_RS16875:DUF4440 domain-containing protein; protein_id=WP_010969413.1	292	138	1	1	NA	NA
USDA1106	chr	freebayes-variant-USDA1106-chr-46610-T	46610	0	T	C	0.058	-2.564412	0.5302007	-105.9048	3.74339	3.733931	5.91E-06	2.57E-05	0.000369229	A17	2.564412	USDA1106-chr	46609	46610	959	freebayes-variant-USDA1106-chr-3427596-C	CDO30_RS16590:adenylosuccinate lyase; protein_id=WP_010969447.1	292	138	1	1	NA	NA
USDA1106	chr	freebayes-variant-USDA1106-chr-46610-T	46610	0	T	C	0.058	-2.564412	0.5302007	-105.9048	3.74339	3.733931	5.91E-06	2.57E-05	0.000369229	A17	2.564412	USDA1106-chr	46609	46610	959	freebayes-variant-USDA1106-chr-3414155-C	CDO30_RS34380:DUF1127 domain-containing protein; protein_id=WP_017263638.1	292	138	1	1	NA	NA
USDA1106	chr	freebayes-variant-USDA1106-chr-46610-T	46610	0	T	C	0.058	-2.564412	0.5302007	-105.9048	3.74339	3.733931	5.91E-06	2.57E-05	0.000369229	A17	2.564412	USDA1106-chr	46609	46610	959	freebayes-variant-USDA1106-chr-3413955-T	CDO30_RS34380:DUF1127 domain-containing protein; protein_id=WP_017263638.1	292	138	1	1	NA	NA
USDA1106	chr	freebayes-variant-USDA1106-chr-46610-T	46610	0	T	C	0.058	-2.564412	0.5302007	-105.9048	3.74339	3.733931	5.91E-06	2.57E-05	0.000369229	A17	2.564412	USDA1106-chr	46609	46610	959	freebayes-variant-USDA1106-chr-3413735-G	CDO30_RS16495:PLP-dependent aminotransferase family protein; protein_id=WP_010969459.1	292	138	1	1	NA	NA
USDA1106	chr	freebayes-variant-USDA1106-chr-46610-T	46610	0	T	C	0.058	-2.564412	0.5302007	-105.9048	3.74339	3.733931	5.91E-06	2.57E-05	0.000369229	A17	2.564412	USDA1106-chr	46609	46610	959	freebayes-variant-USDA1106-chr-3516059-G	CDO30_RS17085:UbiH/UbiF family hydroxylase; protein_id=WP_013844473.1	292	138	1	1	NA	NA
USDA1106	chr	freebayes-variant-USDA1106-chr-46610-T	46610	0	T	C	0.058	-2.564412	0.5302007	-105.9048	3.74339	3.733931	5.91E-06	2.57E-05	0.000369229	A17	2.564412	USDA1106-chr	46609	46610	959	freebayes-variant-USDA1106-chr-3496928-T	CDO30_RS16965:TRAP transporter large permease subunit; protein_id=WP_010969399.1	292	138	1	1	NA	NA
USDA1106	chr	freebayes-variant-USDA1106-chr-46610-T	46610	0	T	C	0.058	-2.564412	0.5302007	-105.9048	3.74339	3.733931	5.91E-06	2.57E-05	0.000369229	A17	2.564412	USDA1106-chr	46609	46610	959	freebayes-variant-USDA1106-chr-3495769-T	CDO30_RS16960:sugar phosphate isomerase/epimerase; protein_id=WP_010969400.1	292	138	1	1	NA	NA
USDA1106	chr	freebayes-variant-USDA1106-chr-46610-T	46610	0	T	C	0.058	-2.564412	0.5302007	-105.9048	3.74339	3.733931	5.91E-06	2.57E-05	0.000369229	A17	2.564412	USDA1106-chr	46609	46610	959	freebayes-variant-USDA1106-chr-3480918-CACTGCT	CDO30_RS16875:DUF4440 domain-containing protein; protein_id=WP_010969413.1	292	138	1	1	NA	NA
USDA1106	chr	freebayes-variant-USDA1106-chr-46610-T	46610	0	T	C	0.058	-2.564412	0.5302007	-105.9048	3.74339	3.733931	5.91E-06	2.57E-05	0.000369229	A17	2.564412	USDA1106-chr	46609	46610	959	freebayes-variant-USDA1106-chr-3431081-C	CDO30_RS16610:P1 family peptidase; protein_id=WP_014526837.1	292	138	1	1	NA	NA
USDA1106	chr	freebayes-variant-USDA1106-chr-46610-T	46610	0	T	C	0.058	-2.564412	0.5302007	-105.9048	3.74339	3.733931	5.91E-06	2.57E-05	0.000369229	A17	2.564412	USDA1106-chr	46609	46610	959	freebayes-variant-USDA1106-chr-3480902-C	CDO30_RS16875:DUF4440 domain-containing protein; protein_id=WP_010969413.1	292	138	1	1	NA	NA
USDA1106	chr	freebayes-variant-USDA1106-chr-46610-T	46610	0	T	C	0.058	-2.564412	0.5302007	-105.9048	3.74339	3.733931	5.91E-06	2.57E-05	0.000369229	A17	2.564412	USDA1106-chr	46609	46610	959	freebayes-variant-USDA1106-chr-3480887-T	CDO30_RS16875:DUF4440 domain-containing protein; protein_id=WP_010969413.1	292	138	1	1	NA	NA
USDA1106	chr	freebayes-variant-USDA1106-chr-46610-T	46610	0	T	C	0.058	-2.564412	0.5302007	-105.9048	3.74339	3.733931	5.91E-06	2.57E-05	0.000369229	A17	2.564412	USDA1106-chr	46609	46610	959	freebayes-variant-USDA1106-chr-3480884-G	CDO30_RS16875:DUF4440 domain-containing protein; protein_id=WP_010969413.1	292	138	1	1	NA	NA
USDA1106	chr	freebayes-variant-USDA1106-chr-46610-T	46610	0	T	C	0.058	-2.564412	0.5302007	-105.9048	3.74339	3.733931	5.91E-06	2.57E-05	0.000369229	A17	2.564412	USDA1106-chr	46609	46610	959	freebayes-variant-USDA1106-chr-94933-T	CDO30_RS00445:CinA family protein; protein_id=WP_010969234.1	292	138	1	1	NA	NA
USDA1106	chr	freebayes-variant-USDA1106-chr-46610-T	46610	0	T	C	0.058	-2.564412	0.5302007	-105.9048	3.74339	3.733931	5.91E-06	2.57E-05	0.000369229	A17	2.564412	USDA1106-chr	46609	46610	959	freebayes-variant-USDA1106-chr-3519368-G	CDO30_RS17105:ABC transporter ATP-binding protein; protein_id=WP_003533224.1	292	138	1	1	NA	NA
USDA1106	chr	freebayes-variant-USDA1106-chr-46610-T	46610	0	T	C	0.058	-2.564412	0.5302007	-105.9048	3.74339	3.733931	5.91E-06	2.57E-05	0.000369229	A17	2.564412	USDA1106-chr	46609	46610	959	freebayes-variant-USDA1106-chr-3519365-C	CDO30_RS17105:ABC transporter ATP-binding protein; protein_id=WP_003533224.1	292	138	1	1	NA	NA
USDA1106	chr	freebayes-variant-USDA1106-chr-46610-T	46610	0	T	C	0.058	-2.564412	0.5302007	-105.9048	3.74339	3.733931	5.91E-06	2.57E-05	0.000369229	A17	2.564412	USDA1106-chr	46609	46610	959	freebayes-variant-USDA1106-chr-3519323-C	CDO30_RS17105:ABC transporter ATP-binding protein; protein_id=WP_003533224.1	292	138	1	1	NA	NA
USDA1106	chr	freebayes-variant-USDA1106-chr-46610-T	46610	0	T	C	0.058	-2.564412	0.5302007	-105.9048	3.74339	3.733931	5.91E-06	2.57E-05	0.000369229	A17	2.564412	USDA1106-chr	46609	46610	959	freebayes-variant-USDA1106-chr-3519239-C	CDO30_RS17105:ABC transporter ATP-binding protein; protein_id=WP_003533224.1	292	138	1	1	NA	NA
USDA1106	chr	freebayes-variant-USDA1106-chr-46610-T	46610	0	T	C	0.058	-2.564412	0.5302007	-105.9048	3.74339	3.733931	5.91E-06	2.57E-05	0.000369229	A17	2.564412	USDA1106-chr	46609	46610	959	freebayes-variant-USDA1106-chr-3412997-T	CDO30_RS16495:PLP-dependent aminotransferase family protein; protein_id=WP_010969459.1	292	138	1	1	NA	NA
USDA1106	chr	freebayes-variant-USDA1106-chr-46610-T	46610	0	T	C	0.058	-2.564412	0.5302007	-105.9048	3.74339	3.733931	5.91E-06	2.57E-05	0.000369229	A17	2.564412	USDA1106-chr	46609	46610	959	freebayes-variant-USDA1106-chr-3333648-C	CDO30_RS16165:DUF2865 domain-containing protein; protein_id=WP_010969507.1	292	138	1	1	NA	NA
USDA1106	chr	freebayes-variant-USDA1106-chr-46610-T	46610	0	T	C	0.058	-2.564412	0.5302007	-105.9048	3.74339	3.733931	5.91E-06	2.57E-05	0.000369229	A17	2.564412	USDA1106-chr	46609	46610	959	freebayes-variant-USDA1106-chr-3332568-C	CDO30_RS16155:SDR family oxidoreductase; protein_id=WP_010969509.1	292	138	1	1	NA	NA
USDA1106	chr	freebayes-variant-USDA1106-chr-46610-T	46610	0	T	C	0.058	-2.564412	0.5302007	-105.9048	3.74339	3.733931	5.91E-06	2.57E-05	0.000369229	A17	2.564412	USDA1106-chr	46609	46610	959	freebayes-variant-USDA1106-chr-3332567-G	CDO30_RS16155:SDR family oxidoreductase; protein_id=WP_010969509.1	292	138	1	1	NA	NA
USDA1106	chr	freebayes-variant-USDA1106-chr-46610-T	46610	0	T	C	0.058	-2.564412	0.5302007	-105.9048	3.74339	3.733931	5.91E-06	2.57E-05	0.000369229	A17	2.564412	USDA1106-chr	46609	46610	959	freebayes-variant-USDA1106-chr-3332220-T	CDO30_RS16155:SDR family oxidoreductase; protein_id=WP_010969509.1	292	138	1	1	NA	NA
USDA1106	chr	freebayes-variant-USDA1106-chr-46610-T	46610	0	T	C	0.058	-2.564412	0.5302007	-105.9048	3.74339	3.733931	5.91E-06	2.57E-05	0.000369229	A17	2.564412	USDA1106-chr	46609	46610	959	freebayes-variant-USDA1106-chr-3332199-G	CDO30_RS16155:SDR family oxidoreductase; protein_id=WP_010969509.1	292	138	1	1	NA	NA
USDA1106	chr	freebayes-variant-USDA1106-chr-46610-T	46610	0	T	C	0.058	-2.564412	0.5302007	-105.9048	3.74339	3.733931	5.91E-06	2.57E-05	0.000369229	A17	2.564412	USDA1106-chr	46609	46610	959	freebayes-variant-USDA1106-chr-2884838-C	CDO30_RS13910:alpha/beta hydrolase; protein_id=WP_010969812.1	292	138	1	1	NA	NA
USDA1106	chr	freebayes-variant-USDA1106-chr-46610-T	46610	0	T	C	0.058	-2.564412	0.5302007	-105.9048	3.74339	3.733931	5.91E-06	2.57E-05	0.000369229	A17	2.564412	USDA1106-chr	46609	46610	959	freebayes-variant-USDA1106-chr-3413054-C	CDO30_RS16495:PLP-dependent aminotransferase family protein; protein_id=WP_010969459.1	292	138	1	1	NA	NA
USDA1106	chr	freebayes-variant-USDA1106-chr-46610-T	46610	0	T	C	0.058	-2.564412	0.5302007	-105.9048	3.74339	3.733931	5.91E-06	2.57E-05	0.000369229	A17	2.564412	USDA1106-chr	46609	46610	959	freebayes-variant-USDA1106-chr-3413039-G	CDO30_RS16495:PLP-dependent aminotransferase family protein; protein_id=WP_010969459.1	292	138	1	1	NA	NA
USDA1106	chr	freebayes-variant-USDA1106-chr-46610-T	46610	0	T	C	0.058	-2.564412	0.5302007	-105.9048	3.74339	3.733931	5.91E-06	2.57E-05	0.000369229	A17	2.564412	USDA1106-chr	46609	46610	959	freebayes-variant-USDA1106-chr-3438765-G	CDO30_RS16655:NUDIX domain-containing protein; protein_id=WP_003531455.1	292	138	1	1	NA	NA
USDA1106	chr	freebayes-variant-USDA1106-chr-46610-T	46610	0	T	C	0.058	-2.564412	0.5302007	-105.9048	3.74339	3.733931	5.91E-06	2.57E-05	0.000369229	A17	2.564412	USDA1106-chr	46609	46610	959	freebayes-variant-USDA1106-chr-3411712-C	CDO30_RS16490:acyloxyacyl hydrolase; protein_id=WP_010969460.1	292	138	1	1	NA	NA
USDA1106	chr	freebayes-variant-USDA1106-chr-46610-T	46610	0	T	C	0.058	-2.564412	0.5302007	-105.9048	3.74339	3.733931	5.91E-06	2.57E-05	0.000369229	A17	2.564412	USDA1106-chr	46609	46610	959	freebayes-variant-USDA1106-chr-3407758-G	CDO30_RS16465:multidrug effflux MFS transporter; protein_id=WP_017263637.1	292	138	1	1	NA	NA
USDA1106	chr	freebayes-variant-USDA1106-chr-46610-T	46610	0	T	C	0.058	-2.564412	0.5302007	-105.9048	3.74339	3.733931	5.91E-06	2.57E-05	0.000369229	A17	2.564412	USDA1106-chr	46609	46610	959	freebayes-variant-USDA1106-chr-3348309-A	CDO30_RS16235:hemF, oxygen-dependent coproporphyrinogen oxidase; protein_id=WP_010969498.1	292	138	1	1	NA	NA
USDA1106	chr	freebayes-variant-USDA1106-chr-46610-T	46610	0	T	C	0.058	-2.564412	0.5302007	-105.9048	3.74339	3.733931	5.91E-06	2.57E-05	0.000369229	A17	2.564412	USDA1106-chr	46609	46610	959	freebayes-variant-USDA1106-chr-3347940-T	CDO30_RS16235:hemF, oxygen-dependent coproporphyrinogen oxidase; protein_id=WP_010969498.1	292	138	1	1	NA	NA
USDA1106	chr	freebayes-variant-USDA1106-chr-46610-T	46610	0	T	C	0.058	-2.564412	0.5302007	-105.9048	3.74339	3.733931	5.91E-06	2.57E-05	0.000369229	A17	2.564412	USDA1106-chr	46609	46610	959	freebayes-variant-USDA1106-chr-3338352-A	CDO30_RS16180:NADP-dependent malic enzyme; protein_id=WP_003534110.1	292	138	1	1	NA	NA
USDA1106	chr	freebayes-variant-USDA1106-chr-46610-T	46610	0	T	C	0.058	-2.564412	0.5302007	-105.9048	3.74339	3.733931	5.91E-06	2.57E-05	0.000369229	A17	2.564412	USDA1106-chr	46609	46610	959	freebayes-variant-USDA1106-chr-3437496-T	CDO30_RS16645:NTP transferase domain-containing protein; protein_id=WP_010969439.1	292	138	1	1	NA	NA
USDA1106	chr	freebayes-variant-USDA1106-chr-46610-T	46610	0	T	C	0.058	-2.564412	0.5302007	-105.9048	3.74339	3.733931	5.91E-06	2.57E-05	0.000369229	A17	2.564412	USDA1106-chr	46609	46610	959	freebayes-variant-USDA1106-chr-3431262-G	CDO30_RS16610:P1 family peptidase; protein_id=WP_014526837.1	292	138	1	1	NA	NA
USDA1106	chr	freebayes-variant-USDA1106-chr-46610-T	46610	0	T	C	0.058	-2.564412	0.5302007	-105.9048	3.74339	3.733931	5.91E-06	2.57E-05	0.000369229	A17	2.564412	USDA1106-chr	46609	46610	959	freebayes-variant-USDA1106-chr-3431145-A	CDO30_RS16610:P1 family peptidase; protein_id=WP_014526837.1	292	138	1	1	NA	NA
USDA1106	chr	freebayes-variant-USDA1106-chr-46610-T	46610	0	T	C	0.058	-2.564412	0.5302007	-105.9048	3.74339	3.733931	5.91E-06	2.57E-05	0.000369229	A17	2.564412	USDA1106-chr	46609	46610	959	freebayes-variant-USDA1106-chr-54907-T	CDO30_RS00250:glycerophosphodiester phosphodiesterase; protein_id=WP_010969254.1	292	138	1	1	NA	NA
USDA1106	chr	freebayes-variant-USDA1106-chr-46610-T	46610	0	T	C	0.058	-2.564412	0.5302007	-105.9048	3.74339	3.733931	5.91E-06	2.57E-05	0.000369229	A17	2.564412	USDA1106-chr	46609	46610	959	freebayes-variant-USDA1106-chr-5011-C	CDO30_RS00030:protein-L-isoaspartate(D-aspartate) O-methyltransferase; protein_id=WP_014526709.1	292	138	1	1	NA	NA
USDA1106	chr	freebayes-variant-USDA1106-chr-46610-T	46610	0	T	C	0.058	-2.564412	0.5302007	-105.9048	3.74339	3.733931	5.91E-06	2.57E-05	0.000369229	A17	2.564412	USDA1106-chr	46609	46610	959	freebayes-variant-USDA1106-chr-5009-G	CDO30_RS00030:protein-L-isoaspartate(D-aspartate) O-methyltransferase; protein_id=WP_014526709.1	292	138	1	1	NA	NA
USDA1106	chr	freebayes-variant-USDA1106-chr-46610-T	46610	0	T	C	0.058	-2.564412	0.5302007	-105.9048	3.74339	3.733931	5.91E-06	2.57E-05	0.000369229	A17	2.564412	USDA1106-chr	46609	46610	959	freebayes-variant-USDA1106-chr-81605-A	CDO30_RS00395:hflX, GTPase HflX; protein_id=WP_003535430.1	292	138	1	1	NA	NA
USDA1106	chr	freebayes-variant-USDA1106-chr-46610-T	46610	0	T	C	0.058	-2.564412	0.5302007	-105.9048	3.74339	3.733931	5.91E-06	2.57E-05	0.000369229	A17	2.564412	USDA1106-chr	46609	46610	959	freebayes-variant-USDA1106-chr-77842-A	CDO30_RS00370:nucleoside deaminase; protein_id=WP_010969240.1	292	138	1	1	NA	NA
USDA1106	chr	freebayes-variant-USDA1106-chr-46610-T	46610	0	T	C	0.058	-2.564412	0.5302007	-105.9048	3.74339	3.733931	5.91E-06	2.57E-05	0.000369229	A17	2.564412	USDA1106-chr	46609	46610	959	freebayes-variant-USDA1106-chr-77821-G	CDO30_RS00370:nucleoside deaminase; protein_id=WP_010969240.1	292	138	1	1	NA	NA
USDA1106	chr	freebayes-variant-USDA1106-chr-46610-T	46610	0	T	C	0.058	-2.564412	0.5302007	-105.9048	3.74339	3.733931	5.91E-06	2.57E-05	0.000369229	A17	2.564412	USDA1106-chr	46609	46610	959	freebayes-variant-USDA1106-chr-77809-C	CDO30_RS00370:nucleoside deaminase; protein_id=WP_010969240.1	292	138	1	1	NA	NA
USDA1106	chr	freebayes-variant-USDA1106-chr-46610-T	46610	0	T	C	0.058	-2.564412	0.5302007	-105.9048	3.74339	3.733931	5.91E-06	2.57E-05	0.000369229	A17	2.564412	USDA1106-chr	46609	46610	959	freebayes-variant-USDA1106-chr-69817-T	CDO30_RS00330:amino acid ABC transporter permease; protein_id=WP_010969245.1	292	138	1	1	NA	NA
USDA1106	chr	freebayes-variant-USDA1106-chr-46610-T	46610	0	T	C	0.058	-2.564412	0.5302007	-105.9048	3.74339	3.733931	5.91E-06	2.57E-05	0.000369229	A17	2.564412	USDA1106-chr	46609	46610	959	freebayes-variant-USDA1106-chr-67821-C	CDO30_RS00320:amino acid ABC transporter substrate-binding protein; protein_id=WP_003535031.1	292	138	1	1	NA	NA
USDA1106	chr	freebayes-variant-USDA1106-chr-46610-T	46610	0	T	C	0.058	-2.564412	0.5302007	-105.9048	3.74339	3.733931	5.91E-06	2.57E-05	0.000369229	A17	2.564412	USDA1106-chr	46609	46610	959	freebayes-variant-USDA1106-chr-67422-T	CDO30_RS00320:amino acid ABC transporter substrate-binding protein; protein_id=WP_003535031.1	292	138	1	1	NA	NA
USDA1106	chr	freebayes-variant-USDA1106-chr-46610-T	46610	0	T	C	0.058	-2.564412	0.5302007	-105.9048	3.74339	3.733931	5.91E-06	2.57E-05	0.000369229	A17	2.564412	USDA1106-chr	46609	46610	959	freebayes-variant-USDA1106-chr-53236-C	CDO30_RS00240:cell envelope integrity EipB family protein; protein_id=WP_003534995.1	292	138	1	1	NA	NA
USDA1106	chr	freebayes-variant-USDA1106-chr-46610-T	46610	0	T	C	0.058	-2.564412	0.5302007	-105.9048	3.74339	3.733931	5.91E-06	2.57E-05	0.000369229	A17	2.564412	USDA1106-chr	46609	46610	959	freebayes-variant-USDA1106-chr-94930-C	CDO30_RS00445:CinA family protein; protein_id=WP_010969234.1	292	138	1	1	NA	NA
USDA1106	chr	freebayes-variant-USDA1106-chr-46610-T	46610	0	T	C	0.058	-2.564412	0.5302007	-105.9048	3.74339	3.733931	5.91E-06	2.57E-05	0.000369229	A17	2.564412	USDA1106-chr	46609	46610	959	freebayes-variant-USDA1106-chr-94927-G	CDO30_RS00445:CinA family protein; protein_id=WP_010969234.1	292	138	1	1	NA	NA
USDA1106	chr	freebayes-variant-USDA1106-chr-46610-T	46610	0	T	C	0.058	-2.564412	0.5302007	-105.9048	3.74339	3.733931	5.91E-06	2.57E-05	0.000369229	A17	2.564412	USDA1106-chr	46609	46610	959	freebayes-variant-USDA1106-chr-94552-A	CDO30_RS00440:bifunctional 2-C-methyl-D-erythritol 4-phosphate cytidylyltransferase/2-C-methyl-D-erythritol 2%2C4-cyclodiphosphate synthase; protein_id=WP_033044475.1	292	138	1	1	NA	NA
USDA1106	chr	freebayes-variant-USDA1106-chr-46610-T	46610	0	T	C	0.058	-2.564412	0.5302007	-105.9048	3.74339	3.733931	5.91E-06	2.57E-05	0.000369229	A17	2.564412	USDA1106-chr	46609	46610	959	freebayes-variant-USDA1106-chr-94425-G	CDO30_RS00440:bifunctional 2-C-methyl-D-erythritol 4-phosphate cytidylyltransferase/2-C-methyl-D-erythritol 2%2C4-cyclodiphosphate synthase; protein_id=WP_033044475.1	292	138	1	1	NA	NA
USDA1106	chr	freebayes-variant-USDA1106-chr-46610-T	46610	0	T	C	0.058	-2.564412	0.5302007	-105.9048	3.74339	3.733931	5.91E-06	2.57E-05	0.000369229	A17	2.564412	USDA1106-chr	46609	46610	959	freebayes-variant-USDA1106-chr-86063-C	CDO30_RS00415:two-component system response regulator NtrX; protein_id=WP_003535439.1	292	138	1	1	NA	NA
USDA1106	chr	freebayes-variant-USDA1106-chr-46610-T	46610	0	T	C	0.058	-2.564412	0.5302007	-105.9048	3.74339	3.733931	5.91E-06	2.57E-05	0.000369229	A17	2.564412	USDA1106-chr	46609	46610	959	freebayes-variant-USDA1106-chr-84641-G	CDO30_RS00410:trkA, Trk system potassium transporter TrkA; protein_id=WP_003535437.1	292	138	1	1	NA	NA
USDA1106	chr	freebayes-variant-USDA1106-chr-46610-T	46610	0	T	C	0.058	-2.564412	0.5302007	-105.9048	3.74339	3.733931	5.91E-06	2.57E-05	0.000369229	A17	2.564412	USDA1106-chr	46609	46610	959	freebayes-variant-USDA1106-chr-84620-T	CDO30_RS00410:trkA, Trk system potassium transporter TrkA; protein_id=WP_003535437.1	292	138	1	1	NA	NA
USDA1106	chr	freebayes-variant-USDA1106-chr-46610-T	46610	0	T	C	0.058	-2.564412	0.5302007	-105.9048	3.74339	3.733931	5.91E-06	2.57E-05	0.000369229	A17	2.564412	USDA1106-chr	46609	46610	959	freebayes-variant-USDA1106-chr-3176112-TCACCAC	CDO30_RS15345:dmeF, CDF family Co(II)/Ni(II) efflux transporter DmeF; protein_id=WP_010969625.1	292	138	1	1	NA	NA
USDA1106	chr	freebayes-variant-USDA1106-chr-46610-T	46610	0	T	C	0.058	-2.564412	0.5302007	-105.9048	3.74339	3.733931	5.91E-06	2.57E-05	0.000369229	A17	2.564412	USDA1106-chr	46609	46610	959	freebayes-variant-USDA1106-chr-44658-A	CDO30_RS00195:bamA, outer membrane protein assembly factor BamA; protein_id=WP_010969258.1	292	138	1	1	NA	NA
USDA1106	chr	freebayes-variant-USDA1106-chr-46610-T	46610	0	T	C	0.058	-2.564412	0.5302007	-105.9048	3.74339	3.733931	5.91E-06	2.57E-05	0.000369229	A17	2.564412	USDA1106-chr	46609	46610	959	freebayes-variant-USDA1106-chr-3156110-C	CDO30_RS15230:terminase large subunit; protein_id=WP_010969641.1	292	138	1	1	NA	NA
USDA1106	chr	freebayes-variant-USDA1106-chr-46610-T	46610	0	T	C	0.058	-2.564412	0.5302007	-105.9048	3.74339	3.733931	5.91E-06	2.57E-05	0.000369229	A17	2.564412	USDA1106-chr	46609	46610	959	freebayes-variant-USDA1106-chr-3248342-C	CDO30_RS15720:glycoside hydrolase family 2 protein; protein_id=WP_013844583.1	292	138	1	1	NA	NA
USDA1106	chr	freebayes-variant-USDA1106-chr-46610-T	46610	0	T	C	0.058	-2.564412	0.5302007	-105.9048	3.74339	3.733931	5.91E-06	2.57E-05	0.000369229	A17	2.564412	USDA1106-chr	46609	46610	959	freebayes-variant-USDA1106-chr-3238467-T	CDO30_RS15680:sodium:alanine symporter family protein; protein_id=WP_010969573.1	292	138	1	1	NA	NA
USDA1106	chr	freebayes-variant-USDA1106-chr-46610-T	46610	0	T	C	0.058	-2.564412	0.5302007	-105.9048	3.74339	3.733931	5.91E-06	2.57E-05	0.000369229	A17	2.564412	USDA1106-chr	46609	46610	959	freebayes-variant-USDA1106-chr-3224571-G	CDO30_RS15600:TSUP family transporter; protein_id=WP_026029710.1	292	138	1	1	NA	NA
USDA1106	chr	freebayes-variant-USDA1106-chr-46610-T	46610	0	T	C	0.058	-2.564412	0.5302007	-105.9048	3.74339	3.733931	5.91E-06	2.57E-05	0.000369229	A17	2.564412	USDA1106-chr	46609	46610	959	freebayes-variant-USDA1106-chr-3214461-T	CDO30_RS15555:cobN, cobaltochelatase subunit CobN; protein_id=WP_015445621.1	292	138	1	1	NA	NA
USDA1106	chr	freebayes-variant-USDA1106-chr-46610-T	46610	0	T	C	0.058	-2.564412	0.5302007	-105.9048	3.74339	3.733931	5.91E-06	2.57E-05	0.000369229	A17	2.564412	USDA1106-chr	46609	46610	959	freebayes-variant-USDA1106-chr-3214137-C	CDO30_RS15555:cobN, cobaltochelatase subunit CobN; protein_id=WP_015445621.1	292	138	1	1	NA	NA
USDA1106	chr	freebayes-variant-USDA1106-chr-46610-T	46610	0	T	C	0.058	-2.564412	0.5302007	-105.9048	3.74339	3.733931	5.91E-06	2.57E-05	0.000369229	A17	2.564412	USDA1106-chr	46609	46610	959	freebayes-variant-USDA1106-chr-3214055-A	CDO30_RS15555:cobN, cobaltochelatase subunit CobN; protein_id=WP_015445621.1	292	138	1	1	NA	NA
USDA1106	chr	freebayes-variant-USDA1106-chr-46610-T	46610	0	T	C	0.058	-2.564412	0.5302007	-105.9048	3.74339	3.733931	5.91E-06	2.57E-05	0.000369229	A17	2.564412	USDA1106-chr	46609	46610	959	freebayes-variant-USDA1106-chr-3213937-C	CDO30_RS15555:cobN, cobaltochelatase subunit CobN; protein_id=WP_015445621.1	292	138	1	1	NA	NA
USDA1106	chr	freebayes-variant-USDA1106-chr-46610-T	46610	0	T	C	0.058	-2.564412	0.5302007	-105.9048	3.74339	3.733931	5.91E-06	2.57E-05	0.000369229	A17	2.564412	USDA1106-chr	46609	46610	959	freebayes-variant-USDA1106-chr-2926155-A	CDO30_RS14090:DeoR/GlpR family DNA-binding transcription regulator; protein_id=WP_010969785.1	292	138	1	1	NA	NA
USDA1106	chr	freebayes-variant-USDA1106-chr-46610-T	46610	0	T	C	0.058	-2.564412	0.5302007	-105.9048	3.74339	3.733931	5.91E-06	2.57E-05	0.000369229	A17	2.564412	USDA1106-chr	46609	46610	959	freebayes-variant-USDA1106-chr-446356-G	CDO30_RS02255:cimA, citramalate synthase; protein_id=WP_010969053.1	292	138	1	1	NA	NA
USDA1106	chr	freebayes-variant-USDA1106-chr-46610-T	46610	0	T	C	0.058	-2.564412	0.5302007	-105.9048	3.74339	3.733931	5.91E-06	2.57E-05	0.000369229	A17	2.564412	USDA1106-chr	46609	46610	959	freebayes-variant-USDA1106-chr-445831-C	CDO30_RS02255:cimA, citramalate synthase; protein_id=WP_010969053.1	292	138	1	1	NA	NA
USDA1106	chr	freebayes-variant-USDA1106-chr-46610-T	46610	0	T	C	0.058	-2.564412	0.5302007	-105.9048	3.74339	3.733931	5.91E-06	2.57E-05	0.000369229	A17	2.564412	USDA1106-chr	46609	46610	959	freebayes-variant-USDA1106-chr-81842-G	CDO30_RS00395:hflX, GTPase HflX; protein_id=WP_003535430.1	292	138	1	1	NA	NA
USDA1106	chr	freebayes-variant-USDA1106-chr-46610-T	46610	0	T	C	0.058	-2.564412	0.5302007	-105.9048	3.74339	3.733931	5.91E-06	2.57E-05	0.000369229	A17	2.564412	USDA1106-chr	46609	46610	959	freebayes-variant-USDA1106-chr-54904-T	CDO30_RS00250:glycerophosphodiester phosphodiesterase; protein_id=WP_010969254.1	292	138	1	1	NA	NA
USDA1106	chr	freebayes-variant-USDA1106-chr-46610-T	46610	0	T	C	0.058	-2.564412	0.5302007	-105.9048	3.74339	3.733931	5.91E-06	2.57E-05	0.000369229	A17	2.564412	USDA1106-chr	46609	46610	959	freebayes-variant-USDA1106-chr-54466-T	CDO30_RS00250:glycerophosphodiester phosphodiesterase; protein_id=WP_010969254.1	292	138	1	1	NA	NA
USDA1106	chr	freebayes-variant-USDA1106-chr-46610-T	46610	0	T	C	0.058	-2.564412	0.5302007	-105.9048	3.74339	3.733931	5.91E-06	2.57E-05	0.000369229	A17	2.564412	USDA1106-chr	46609	46610	959	freebayes-variant-USDA1106-chr-54209-C	CDO30_RS00245:RidA family protein; protein_id=WP_010969255.1	292	138	1	1	NA	NA
USDA1106	chr	freebayes-variant-USDA1106-chr-46610-T	46610	0	T	C	0.058	-2.564412	0.5302007	-105.9048	3.74339	3.733931	5.91E-06	2.57E-05	0.000369229	A17	2.564412	USDA1106-chr	46609	46610	959	freebayes-variant-USDA1106-chr-53653-C	CDO30_RS00240:cell envelope integrity EipB family protein; protein_id=WP_003534995.1	292	138	1	1	NA	NA
USDA1106	chr	freebayes-variant-USDA1106-chr-46610-T	46610	0	T	C	0.058	-2.564412	0.5302007	-105.9048	3.74339	3.733931	5.91E-06	2.57E-05	0.000369229	A17	2.564412	USDA1106-chr	46609	46610	959	freebayes-variant-USDA1106-chr-53398-A	CDO30_RS00240:cell envelope integrity EipB family protein; protein_id=WP_003534995.1	292	138	1	1	NA	NA
USDA1106	chr	freebayes-variant-USDA1106-chr-46610-T	46610	0	T	C	0.058	-2.564412	0.5302007	-105.9048	3.74339	3.733931	5.91E-06	2.57E-05	0.000369229	A17	2.564412	USDA1106-chr	46609	46610	959	freebayes-variant-USDA1106-chr-3037212-G	CDO30_RS14575:AsmA family protein; protein_id=WP_033050462.1	292	138	1	1	NA	NA
USDA1106	chr	freebayes-variant-USDA1106-chr-46610-T	46610	0	T	C	0.058	-2.564412	0.5302007	-105.9048	3.74339	3.733931	5.91E-06	2.57E-05	0.000369229	A17	2.564412	USDA1106-chr	46609	46610	959	freebayes-variant-USDA1106-chr-3030990-A	CDO30_RS14560:efflux RND transporter permease subunit; protein_id=WP_010969721.1	292	138	1	1	NA	NA
USDA1106	chr	freebayes-variant-USDA1106-chr-46610-T	46610	0	T	C	0.058	-2.564412	0.5302007	-105.9048	3.74339	3.733931	5.91E-06	2.57E-05	0.000369229	A17	2.564412	USDA1106-chr	46609	46610	959	freebayes-variant-USDA1106-chr-3030657-G	CDO30_RS14560:efflux RND transporter permease subunit; protein_id=WP_010969721.1	292	138	1	1	NA	NA
USDA1106	chr	freebayes-variant-USDA1106-chr-46610-T	46610	0	T	C	0.058	-2.564412	0.5302007	-105.9048	3.74339	3.733931	5.91E-06	2.57E-05	0.000369229	A17	2.564412	USDA1106-chr	46609	46610	959	freebayes-variant-USDA1106-chr-3029922-T	CDO30_RS14560:efflux RND transporter permease subunit; protein_id=WP_010969721.1	292	138	1	1	NA	NA
USDA1106	chr	freebayes-variant-USDA1106-chr-46610-T	46610	0	T	C	0.058	-2.564412	0.5302007	-105.9048	3.74339	3.733931	5.91E-06	2.57E-05	0.000369229	A17	2.564412	USDA1106-chr	46609	46610	959	freebayes-variant-USDA1106-chr-3029592-G	CDO30_RS14560:efflux RND transporter permease subunit; protein_id=WP_010969721.1	292	138	1	1	NA	NA
USDA1106	chr	freebayes-variant-USDA1106-chr-46610-T	46610	0	T	C	0.058	-2.564412	0.5302007	-105.9048	3.74339	3.733931	5.91E-06	2.57E-05	0.000369229	A17	2.564412	USDA1106-chr	46609	46610	959	freebayes-variant-USDA1106-chr-3029586-T	CDO30_RS14560:efflux RND transporter permease subunit; protein_id=WP_010969721.1	292	138	1	1	NA	NA
USDA1106	chr	freebayes-variant-USDA1106-chr-46610-T	46610	0	T	C	0.058	-2.564412	0.5302007	-105.9048	3.74339	3.733931	5.91E-06	2.57E-05	0.000369229	A17	2.564412	USDA1106-chr	46609	46610	959	freebayes-variant-USDA1106-chr-3051478-C	CDO30_RS14680:miaA, tRNA (adenosine(37)-N6)-dimethylallyltransferase MiaA; protein_id=WP_003534915.1	292	138	1	1	NA	NA
USDA1106	chr	freebayes-variant-USDA1106-chr-46610-T	46610	0	T	C	0.058	-2.564412	0.5302007	-105.9048	3.74339	3.733931	5.91E-06	2.57E-05	0.000369229	A17	2.564412	USDA1106-chr	46609	46610	959	freebayes-variant-USDA1106-chr-3042894-C	CDO30_RS14620:hypothetical protein; protein_id=WP_010969715.1	292	138	1	1	NA	NA
USDA1106	chr	freebayes-variant-USDA1106-chr-46610-T	46610	0	T	C	0.058	-2.564412	0.5302007	-105.9048	3.74339	3.733931	5.91E-06	2.57E-05	0.000369229	A17	2.564412	USDA1106-chr	46609	46610	959	freebayes-variant-USDA1106-chr-3039464-G	CDO30_RS14585:ribbon-helix-helix domain-containing protein; protein_id=WP_010969718.1	292	138	1	1	NA	NA
USDA1106	chr	freebayes-variant-USDA1106-chr-46610-T	46610	0	T	C	0.058	-2.564412	0.5302007	-105.9048	3.74339	3.733931	5.91E-06	2.57E-05	0.000369229	A17	2.564412	USDA1106-chr	46609	46610	959	freebayes-variant-USDA1106-chr-3031134-C	CDO30_RS14560:efflux RND transporter permease subunit; protein_id=WP_010969721.1	292	138	1	1	NA	NA
USDA1106	chr	freebayes-variant-USDA1106-chr-46610-T	46610	0	T	C	0.058	-2.564412	0.5302007	-105.9048	3.74339	3.733931	5.91E-06	2.57E-05	0.000369229	A17	2.564412	USDA1106-chr	46609	46610	959	freebayes-variant-USDA1106-chr-3037209-T	CDO30_RS14575:AsmA family protein; protein_id=WP_033050462.1	292	138	1	1	NA	NA
USDA1106	chr	freebayes-variant-USDA1106-chr-46610-T	46610	0	T	C	0.058	-2.564412	0.5302007	-105.9048	3.74339	3.733931	5.91E-06	2.57E-05	0.000369229	A17	2.564412	USDA1106-chr	46609	46610	959	freebayes-variant-USDA1106-chr-3036012-A	CDO30_RS14575:AsmA family protein; protein_id=WP_033050462.1	292	138	1	1	NA	NA
USDA1106	chr	freebayes-variant-USDA1106-chr-46610-T	46610	0	T	C	0.058	-2.564412	0.5302007	-105.9048	3.74339	3.733931	5.91E-06	2.57E-05	0.000369229	A17	2.564412	USDA1106-chr	46609	46610	959	freebayes-variant-USDA1106-chr-3035661-A	CDO30_RS14575:AsmA family protein; protein_id=WP_033050462.1	292	138	1	1	NA	NA
USDA1106	chr	freebayes-variant-USDA1106-chr-46610-T	46610	0	T	C	0.058	-2.564412	0.5302007	-105.9048	3.74339	3.733931	5.91E-06	2.57E-05	0.000369229	A17	2.564412	USDA1106-chr	46609	46610	959	freebayes-variant-USDA1106-chr-3035571-A	CDO30_RS14575:AsmA family protein; protein_id=WP_033050462.1	292	138	1	1	NA	NA
USDA1106	chr	freebayes-variant-USDA1106-chr-46610-T	46610	0	T	C	0.058	-2.564412	0.5302007	-105.9048	3.74339	3.733931	5.91E-06	2.57E-05	0.000369229	A17	2.564412	USDA1106-chr	46609	46610	959	freebayes-variant-USDA1106-chr-3438817-C	CDO30_RS16655:NUDIX domain-containing protein; protein_id=WP_003531455.1	292	138	1	1	NA	NA
USDA1106	chr	freebayes-variant-USDA1106-chr-46610-T	46610	0	T	C	0.058	-2.564412	0.5302007	-105.9048	3.74339	3.733931	5.91E-06	2.57E-05	0.000369229	A17	2.564412	USDA1106-chr	46609	46610	959	freebayes-variant-USDA1106-chr-3438814-C	CDO30_RS16655:NUDIX domain-containing protein; protein_id=WP_003531455.1	292	138	1	1	NA	NA
USDA1106	chr	freebayes-variant-USDA1106-chr-46610-T	46610	0	T	C	0.058	-2.564412	0.5302007	-105.9048	3.74339	3.733931	5.91E-06	2.57E-05	0.000369229	A17	2.564412	USDA1106-chr	46609	46610	959	freebayes-variant-USDA1106-chr-3438805-G	CDO30_RS16655:NUDIX domain-containing protein; protein_id=WP_003531455.1	292	138	1	1	NA	NA
USDA1106	chr	freebayes-variant-USDA1106-chr-46610-T	46610	0	T	C	0.058	-2.564412	0.5302007	-105.9048	3.74339	3.733931	5.91E-06	2.57E-05	0.000369229	A17	2.564412	USDA1106-chr	46609	46610	959	freebayes-variant-USDA1106-chr-3438778-G	CDO30_RS16655:NUDIX domain-containing protein; protein_id=WP_003531455.1	292	138	1	1	NA	NA
USDA1106	chr	freebayes-variant-USDA1106-chr-46610-T	46610	0	T	C	0.058	-2.564412	0.5302007	-105.9048	3.74339	3.733931	5.91E-06	2.57E-05	0.000369229	A17	2.564412	USDA1106-chr	46609	46610	959	freebayes-variant-USDA1106-chr-2968331-A	CDO30_RS14280:transglycosylase SLT domain-containing protein; protein_id=WP_003529156.1	292	138	1	1	NA	NA
USDA1106	chr	freebayes-variant-USDA1106-chr-46610-T	46610	0	T	C	0.058	-2.564412	0.5302007	-105.9048	3.74339	3.733931	5.91E-06	2.57E-05	0.000369229	A17	2.564412	USDA1106-chr	46609	46610	959	freebayes-variant-USDA1106-chr-2926152-C	CDO30_RS14090:DeoR/GlpR family DNA-binding transcription regulator; protein_id=WP_010969785.1	292	138	1	1	NA	NA
USDA1106	chr	freebayes-variant-USDA1106-chr-46610-T	46610	0	T	C	0.058	-2.564412	0.5302007	-105.9048	3.74339	3.733931	5.91E-06	2.57E-05	0.000369229	A17	2.564412	USDA1106-chr	46609	46610	959	freebayes-variant-USDA1106-chr-2926143-A	CDO30_RS14090:DeoR/GlpR family DNA-binding transcription regulator; protein_id=WP_010969785.1	292	138	1	1	NA	NA
USDA1106	chr	freebayes-variant-USDA1106-chr-46610-T	46610	0	T	C	0.058	-2.564412	0.5302007	-105.9048	3.74339	3.733931	5.91E-06	2.57E-05	0.000369229	A17	2.564412	USDA1106-chr	46609	46610	959	freebayes-variant-USDA1106-chr-2926056-G	CDO30_RS14090:DeoR/GlpR family DNA-binding transcription regulator; protein_id=WP_010969785.1	292	138	1	1	NA	NA
USDA1106	chr	freebayes-variant-USDA1106-chr-46610-T	46610	0	T	C	0.058	-2.564412	0.5302007	-105.9048	3.74339	3.733931	5.91E-06	2.57E-05	0.000369229	A17	2.564412	USDA1106-chr	46609	46610	959	freebayes-variant-USDA1106-chr-2924726-G	CDO30_RS14080:TIGR01459 family HAD-type hydrolase; protein_id=WP_010969787.1	292	138	1	1	NA	NA
USDA1106	chr	freebayes-variant-USDA1106-chr-46610-T	46610	0	T	C	0.058	-2.564412	0.5302007	-105.9048	3.74339	3.733931	5.91E-06	2.57E-05	0.000369229	A17	2.564412	USDA1106-chr	46609	46610	959	freebayes-variant-USDA1106-chr-2919107-A	CDO30_RS14055:2-hydroxyacid dehydrogenase; protein_id=WP_010969792.1	292	138	1	1	NA	NA
USDA1106	chr	freebayes-variant-USDA1106-chr-46610-T	46610	0	T	C	0.058	-2.564412	0.5302007	-105.9048	3.74339	3.733931	5.91E-06	2.57E-05	0.000369229	A17	2.564412	USDA1106-chr	46609	46610	959	freebayes-variant-USDA1106-chr-2915366-G	CDO30_RS14040:ABC transporter ATP-binding protein; protein_id=WP_010969795.1	292	138	1	1	NA	NA
USDA1106	chr	freebayes-variant-USDA1106-chr-46610-T	46610	0	T	C	0.058	-2.564412	0.5302007	-105.9048	3.74339	3.733931	5.91E-06	2.57E-05	0.000369229	A17	2.564412	USDA1106-chr	46609	46610	959	freebayes-variant-USDA1106-chr-2909155-A	CDO30_RS14015:LuxR C-terminal-related transcriptional regulator; protein_id=WP_010969797.1	292	138	1	1	NA	NA
USDA1106	chr	freebayes-variant-USDA1106-chr-46610-T	46610	0	T	C	0.058	-2.564412	0.5302007	-105.9048	3.74339	3.733931	5.91E-06	2.57E-05	0.000369229	A17	2.564412	USDA1106-chr	46609	46610	959	freebayes-variant-USDA1106-chr-3029583-G	CDO30_RS14560:efflux RND transporter permease subunit; protein_id=WP_010969721.1	292	138	1	1	NA	NA
USDA1106	chr	freebayes-variant-USDA1106-chr-46610-T	46610	0	T	C	0.058	-2.564412	0.5302007	-105.9048	3.74339	3.733931	5.91E-06	2.57E-05	0.000369229	A17	2.564412	USDA1106-chr	46609	46610	959	freebayes-variant-USDA1106-chr-2813915-A	CDO30_RS13550:PQQ-dependent sugar dehydrogenase; protein_id=WP_010969862.1	292	138	1	1	NA	NA
USDA1106	chr	freebayes-variant-USDA1106-chr-46610-T	46610	0	T	C	0.058	-2.564412	0.5302007	-105.9048	3.74339	3.733931	5.91E-06	2.57E-05	0.000369229	A17	2.564412	USDA1106-chr	46609	46610	959	freebayes-variant-USDA1106-chr-2956124-T	CDO30_RS14225:ribonuclease; protein_id=WP_010969765.1	292	138	1	1	NA	NA
USDA1106	chr	freebayes-variant-USDA1106-chr-46610-T	46610	0	T	C	0.058	-2.564412	0.5302007	-105.9048	3.74339	3.733931	5.91E-06	2.57E-05	0.000369229	A17	2.564412	USDA1106-chr	46609	46610	959	freebayes-variant-USDA1106-chr-2940928-C	CDO30_RS14160:amino acid permease; protein_id=WP_003529187.1	292	138	1	1	NA	NA
USDA1106	chr	freebayes-variant-USDA1106-chr-46610-T	46610	0	T	C	0.058	-2.564412	0.5302007	-105.9048	3.74339	3.733931	5.91E-06	2.57E-05	0.000369229	A17	2.564412	USDA1106-chr	46609	46610	959	freebayes-variant-USDA1106-chr-2937184-G	CDO30_RS14145:ABC transporter substrate-binding protein; protein_id=WP_003529193.1	292	138	1	1	NA	NA
USDA1106	chr	freebayes-variant-USDA1106-chr-46610-T	46610	0	T	C	0.058	-2.564412	0.5302007	-105.9048	3.74339	3.733931	5.91E-06	2.57E-05	0.000369229	A17	2.564412	USDA1106-chr	46609	46610	959	freebayes-variant-USDA1106-chr-2927870-C	CDO30_RS14100:RpiB/LacA/LacB family sugar-phosphate isomerase; protein_id=WP_003537271.1	292	138	1	1	NA	NA
USDA1106	chr	freebayes-variant-USDA1106-chr-46610-T	46610	0	T	C	0.058	-2.564412	0.5302007	-105.9048	3.74339	3.733931	5.91E-06	2.57E-05	0.000369229	A17	2.564412	USDA1106-chr	46609	46610	959	freebayes-variant-USDA1106-chr-2926161-A	CDO30_RS14090:DeoR/GlpR family DNA-binding transcription regulator; protein_id=WP_010969785.1	292	138	1	1	NA	NA
USDA1106	chr	freebayes-variant-USDA1106-chr-46610-T	46610	0	T	C	0.058	-2.564412	0.5302007	-105.9048	3.74339	3.733931	5.91E-06	2.57E-05	0.000369229	A17	2.564412	USDA1106-chr	46609	46610	959	freebayes-variant-USDA1106-chr-2926159-C	CDO30_RS14090:DeoR/GlpR family DNA-binding transcription regulator; protein_id=WP_010969785.1	292	138	1	1	NA	NA
USDA1106	chr	freebayes-variant-USDA1106-chr-46610-T	46610	0	T	C	0.058	-2.564412	0.5302007	-105.9048	3.74339	3.733931	5.91E-06	2.57E-05	0.000369229	A17	2.564412	USDA1106-chr	46609	46610	959	freebayes-variant-USDA1106-chr-3034227-C	CDO30_RS14575:AsmA family protein; protein_id=WP_033050462.1	292	138	1	1	NA	NA
USDA1106	chr	freebayes-variant-USDA1106-chr-46610-T	46610	0	T	C	0.058	-2.564412	0.5302007	-105.9048	3.74339	3.733931	5.91E-06	2.57E-05	0.000369229	A17	2.564412	USDA1106-chr	46609	46610	959	freebayes-variant-USDA1106-chr-3032367-C	CDO30_RS14570:FAD-binding protein; protein_id=WP_010969720.1	292	138	1	1	NA	NA
USDA1106	chr	freebayes-variant-USDA1106-chr-46610-T	46610	0	T	C	0.058	-2.564412	0.5302007	-105.9048	3.74339	3.733931	5.91E-06	2.57E-05	0.000369229	A17	2.564412	USDA1106-chr	46609	46610	959	freebayes-variant-USDA1106-chr-3142635-A	CDO30_RS15125:FecR family protein; protein_id=WP_010969652.1	292	138	1	1	NA	NA
USDA1106	chr	freebayes-variant-USDA1106-chr-46610-T	46610	0	T	C	0.058	-2.564412	0.5302007	-105.9048	3.74339	3.733931	5.91E-06	2.57E-05	0.000369229	A17	2.564412	USDA1106-chr	46609	46610	959	freebayes-variant-USDA1106-chr-3097264-T	CDO30_RS14915:MacB family efflux pump subunit; protein_id=WP_010969681.1	292	138	1	1	NA	NA
USDA1106	chr	freebayes-variant-USDA1106-chr-46610-T	46610	0	T	C	0.058	-2.564412	0.5302007	-105.9048	3.74339	3.733931	5.91E-06	2.57E-05	0.000369229	A17	2.564412	USDA1106-chr	46609	46610	959	freebayes-variant-USDA1106-chr-3092709-C	CDO30_RS14895:aminoglycoside phosphotransferase family protein; protein_id=WP_003533789.1	292	138	1	1	NA	NA
USDA1106	chr	freebayes-variant-USDA1106-chr-46610-T	46610	0	T	C	0.058	-2.564412	0.5302007	-105.9048	3.74339	3.733931	5.91E-06	2.57E-05	0.000369229	A17	2.564412	USDA1106-chr	46609	46610	959	freebayes-variant-USDA1106-chr-3092680-G	CDO30_RS14895:aminoglycoside phosphotransferase family protein; protein_id=WP_003533789.1	292	138	1	1	NA	NA
USDA1106	chr	freebayes-variant-USDA1106-chr-46610-T	46610	0	T	C	0.058	-2.564412	0.5302007	-105.9048	3.74339	3.733931	5.91E-06	2.57E-05	0.000369229	A17	2.564412	USDA1106-chr	46609	46610	959	freebayes-variant-USDA1106-chr-3092627-GT	CDO30_RS14890:aspartate/glutamate racemase family protein; protein_id=WP_010969683.1	292	138	1	1	NA	NA
USDA1106	chr	freebayes-variant-USDA1106-chr-46610-T	46610	0	T	C	0.058	-2.564412	0.5302007	-105.9048	3.74339	3.733931	5.91E-06	2.57E-05	0.000369229	A17	2.564412	USDA1106-chr	46609	46610	959	freebayes-variant-USDA1106-chr-3092618-A	CDO30_RS14890:aspartate/glutamate racemase family protein; protein_id=WP_010969683.1	292	138	1	1	NA	NA
USDA1106	chr	freebayes-variant-USDA1106-chr-46610-T	46610	0	T	C	0.058	-2.564412	0.5302007	-105.9048	3.74339	3.733931	5.91E-06	2.57E-05	0.000369229	A17	2.564412	USDA1106-chr	46609	46610	959	freebayes-variant-USDA1106-chr-3092612-G	CDO30_RS14890:aspartate/glutamate racemase family protein; protein_id=WP_010969683.1	292	138	1	1	NA	NA
USDA1106	chr	freebayes-variant-USDA1106-chr-46610-T	46610	0	T	C	0.058	-2.564412	0.5302007	-105.9048	3.74339	3.733931	5.91E-06	2.57E-05	0.000369229	A17	2.564412	USDA1106-chr	46609	46610	959	freebayes-variant-USDA1106-chr-3090585-G	CDO30_RS14885:MFS transporter; protein_id=WP_013844627.1	292	138	1	1	NA	NA
USDA1106	chr	freebayes-variant-USDA1106-chr-46610-T	46610	0	T	C	0.058	-2.564412	0.5302007	-105.9048	3.74339	3.733931	5.91E-06	2.57E-05	0.000369229	A17	2.564412	USDA1106-chr	46609	46610	959	freebayes-variant-USDA1106-chr-3155450-G	CDO30_RS15230:terminase large subunit; protein_id=WP_010969641.1	292	138	1	1	NA	NA
USDA1106	chr	freebayes-variant-USDA1106-chr-46610-T	46610	0	T	C	0.058	-2.564412	0.5302007	-105.9048	3.74339	3.733931	5.91E-06	2.57E-05	0.000369229	A17	2.564412	USDA1106-chr	46609	46610	959	freebayes-variant-USDA1106-chr-3155367-G	CDO30_RS15230:terminase large subunit; protein_id=WP_010969641.1	292	138	1	1	NA	NA
USDA1106	chr	freebayes-variant-USDA1106-chr-46610-T	46610	0	T	C	0.058	-2.564412	0.5302007	-105.9048	3.74339	3.733931	5.91E-06	2.57E-05	0.000369229	A17	2.564412	USDA1106-chr	46609	46610	959	freebayes-variant-USDA1106-chr-3097933-C	CDO30_RS14915:MacB family efflux pump subunit; protein_id=WP_010969681.1	292	138	1	1	NA	NA
USDA1106	chr	freebayes-variant-USDA1106-chr-46610-T	46610	0	T	C	0.058	-2.564412	0.5302007	-105.9048	3.74339	3.733931	5.91E-06	2.57E-05	0.000369229	A17	2.564412	USDA1106-chr	46609	46610	959	freebayes-variant-USDA1106-chr-3142090-G	CDO30_RS15125:FecR family protein; protein_id=WP_010969652.1	292	138	1	1	NA	NA
USDA1106	chr	freebayes-variant-USDA1106-chr-46610-T	46610	0	T	C	0.058	-2.564412	0.5302007	-105.9048	3.74339	3.733931	5.91E-06	2.57E-05	0.000369229	A17	2.564412	USDA1106-chr	46609	46610	959	freebayes-variant-USDA1106-chr-3121306-A	CDO30_RS15030:sorbosone dehydrogenase family protein; protein_id=WP_010969664.1	292	138	1	1	NA	NA
USDA1106	chr	freebayes-variant-USDA1106-chr-46610-T	46610	0	T	C	0.058	-2.564412	0.5302007	-105.9048	3.74339	3.733931	5.91E-06	2.57E-05	0.000369229	A17	2.564412	USDA1106-chr	46609	46610	959	freebayes-variant-USDA1106-chr-3120178-T	CDO30_RS15025:tetratricopeptide repeat protein; protein_id=WP_010969665.1	292	138	1	1	NA	NA
USDA1106	chr	freebayes-variant-USDA1106-chr-46610-T	46610	0	T	C	0.058	-2.564412	0.5302007	-105.9048	3.74339	3.733931	5.91E-06	2.57E-05	0.000369229	A17	2.564412	USDA1106-chr	46609	46610	959	freebayes-variant-USDA1106-chr-3102886-T	CDO30_RS14940:adenylate/guanylate cyclase domain-containing protein; protein_id=WP_010969677.1	292	138	1	1	NA	NA
USDA1106	chr	freebayes-variant-USDA1106-chr-46610-T	46610	0	T	C	0.058	-2.564412	0.5302007	-105.9048	3.74339	3.733931	5.91E-06	2.57E-05	0.000369229	A17	2.564412	USDA1106-chr	46609	46610	959	freebayes-variant-USDA1106-chr-3102883-G	CDO30_RS14940:adenylate/guanylate cyclase domain-containing protein; protein_id=WP_010969677.1	292	138	1	1	NA	NA
USDA1106	chr	freebayes-variant-USDA1106-chr-46610-T	46610	0	T	C	0.058	-2.564412	0.5302007	-105.9048	3.74339	3.733931	5.91E-06	2.57E-05	0.000369229	A17	2.564412	USDA1106-chr	46609	46610	959	freebayes-variant-USDA1106-chr-3172135-C	CDO30_RS15325:calcium-binding protein; protein_id=WP_013844604.1	292	138	1	1	NA	NA
USDA1106	chr	freebayes-variant-USDA1106-chr-46610-T	46610	0	T	C	0.058	-2.564412	0.5302007	-105.9048	3.74339	3.733931	5.91E-06	2.57E-05	0.000369229	A17	2.564412	USDA1106-chr	46609	46610	959	freebayes-variant-USDA1106-chr-3168200-C	CDO30_RS15310:hypothetical protein; protein_id=WP_013844605.1	292	138	1	1	NA	NA
USDA1106	chr	freebayes-variant-USDA1106-chr-46610-T	46610	0	T	C	0.058	-2.564412	0.5302007	-105.9048	3.74339	3.733931	5.91E-06	2.57E-05	0.000369229	A17	2.564412	USDA1106-chr	46609	46610	959	freebayes-variant-USDA1106-chr-3160911-T	CDO30_RS15270:hypothetical protein; protein_id=WP_041170154.1	292	138	1	1	NA	NA
USDA1106	chr	freebayes-variant-USDA1106-chr-46610-T	46610	0	T	C	0.058	-2.564412	0.5302007	-105.9048	3.74339	3.733931	5.91E-06	2.57E-05	0.000369229	A17	2.564412	USDA1106-chr	46609	46610	959	freebayes-variant-USDA1106-chr-3528265-T	CDO30_RS17150:trpC, indole-3-glycerol phosphate synthase TrpC; protein_id=WP_010969378.1	292	138	1	1	NA	NA
USDA1106	chr	freebayes-variant-USDA1106-chr-46610-T	46610	0	T	C	0.058	-2.564412	0.5302007	-105.9048	3.74339	3.733931	5.91E-06	2.57E-05	0.000369229	A17	2.564412	USDA1106-chr	46609	46610	959	freebayes-variant-USDA1106-chr-3523956-A	CDO30_RS17125:FadR family transcriptional regulator; protein_id=WP_010969383.1	292	138	1	1	NA	NA
USDA1106	chr	freebayes-variant-USDA1106-chr-46610-T	46610	0	T	C	0.058	-2.564412	0.5302007	-105.9048	3.74339	3.733931	5.91E-06	2.57E-05	0.000369229	A17	2.564412	USDA1106-chr	46609	46610	959	freebayes-variant-USDA1106-chr-3556466-T	CDO30_RS17265:glnA, type I glutamate--ammonia ligase; protein_id=WP_003528053.1	292	138	1	1	NA	NA
USDA1106	chr	freebayes-variant-USDA1106-chr-46610-T	46610	0	T	C	0.058	-2.564412	0.5302007	-105.9048	3.74339	3.733931	5.91E-06	2.57E-05	0.000369229	A17	2.564412	USDA1106-chr	46609	46610	959	freebayes-variant-USDA1106-chr-3556307-T	CDO30_RS17265:glnA, type I glutamate--ammonia ligase; protein_id=WP_003528053.1	292	138	1	1	NA	NA
USDA1106	chr	freebayes-variant-USDA1106-chr-46610-T	46610	0	T	C	0.058	-2.564412	0.5302007	-105.9048	3.74339	3.733931	5.91E-06	2.57E-05	0.000369229	A17	2.564412	USDA1106-chr	46609	46610	959	freebayes-variant-USDA1106-chr-3538714-A	CDO30_RS17185:DUF502 domain-containing protein; protein_id=WP_003537698.1	292	138	1	1	NA	NA
USDA1106	chr	freebayes-variant-USDA1106-chr-46610-T	46610	0	T	C	0.058	-2.564412	0.5302007	-105.9048	3.74339	3.733931	5.91E-06	2.57E-05	0.000369229	A17	2.564412	USDA1106-chr	46609	46610	959	freebayes-variant-USDA1106-chr-3517665-T	CDO30_RS17100:quinone oxidoreductase; protein_id=WP_010969386.1	292	138	1	1	NA	NA
USDA1106	chr	freebayes-variant-USDA1106-chr-46610-T	46610	0	T	C	0.058	-2.564412	0.5302007	-105.9048	3.74339	3.733931	5.91E-06	2.57E-05	0.000369229	A17	2.564412	USDA1106-chr	46609	46610	959	freebayes-variant-USDA1106-chr-3537340-G	CDO30_RS17175:glmS, glutamine--fructose-6-phosphate transaminase (isomerizing) (pseudogene)	292	138	1	1	NA	NA
USDA1106	chr	freebayes-variant-USDA1106-chr-46610-T	46610	0	T	C	0.058	-2.564412	0.5302007	-105.9048	3.74339	3.733931	5.91E-06	2.57E-05	0.000369229	A17	2.564412	USDA1106-chr	46609	46610	959	freebayes-variant-USDA1106-chr-3537338-T	CDO30_RS17175:glmS, glutamine--fructose-6-phosphate transaminase (isomerizing) (pseudogene)	292	138	1	1	NA	NA
USDA1106	chr	freebayes-variant-USDA1106-chr-46610-T	46610	0	T	C	0.058	-2.564412	0.5302007	-105.9048	3.74339	3.733931	5.91E-06	2.57E-05	0.000369229	A17	2.564412	USDA1106-chr	46609	46610	959	freebayes-variant-USDA1106-chr-3528849-T	CDO30_RS17150:trpC, indole-3-glycerol phosphate synthase TrpC; protein_id=WP_010969378.1	292	138	1	1	NA	NA
USDA1106	chr	freebayes-variant-USDA1106-chr-46610-T	46610	0	T	C	0.058	-2.564412	0.5302007	-105.9048	3.74339	3.733931	5.91E-06	2.57E-05	0.000369229	A17	2.564412	USDA1106-chr	46609	46610	959	freebayes-variant-USDA1106-chr-3160832-T	CDO30_RS15270:hypothetical protein; protein_id=WP_041170154.1	292	138	1	1	NA	NA
USDA1106	chr	freebayes-variant-USDA1106-chr-46610-T	46610	0	T	C	0.058	-2.564412	0.5302007	-105.9048	3.74339	3.733931	5.91E-06	2.57E-05	0.000369229	A17	2.564412	USDA1106-chr	46609	46610	959	freebayes-variant-USDA1106-chr-3084158-T	CDO30_RS14845:DUF983 domain-containing protein; protein_id=WP_013844628.1	292	138	1	1	NA	NA
USDA1106	chr	freebayes-variant-USDA1106-chr-46610-T	46610	0	T	C	0.058	-2.564412	0.5302007	-105.9048	3.74339	3.733931	5.91E-06	2.57E-05	0.000369229	A17	2.564412	USDA1106-chr	46609	46610	959	freebayes-variant-USDA1106-chr-3083973-G	CDO30_RS14840:PLP-dependent aminotransferase family protein; protein_id=WP_010969691.1	292	138	1	1	NA	NA
USDA1106	chr	freebayes-variant-USDA1106-chr-46610-T	46610	0	T	C	0.058	-2.564412	0.5302007	-105.9048	3.74339	3.733931	5.91E-06	2.57E-05	0.000369229	A17	2.564412	USDA1106-chr	46609	46610	959	freebayes-variant-USDA1106-chr-3053954-C	CDO30_RS14695:DUF87 domain-containing protein; protein_id=WP_010969709.1	292	138	1	1	NA	NA
USDA1106	chr	freebayes-variant-USDA1106-chr-46610-T	46610	0	T	C	0.058	-2.564412	0.5302007	-105.9048	3.74339	3.733931	5.91E-06	2.57E-05	0.000369229	A17	2.564412	USDA1106-chr	46609	46610	959	freebayes-variant-USDA1106-chr-3053586-C	CDO30_RS14695:DUF87 domain-containing protein; protein_id=WP_010969709.1	292	138	1	1	NA	NA
USDA1106	chr	freebayes-variant-USDA1106-chr-46610-T	46610	0	T	C	0.058	-2.564412	0.5302007	-105.9048	3.74339	3.733931	5.91E-06	2.57E-05	0.000369229	A17	2.564412	USDA1106-chr	46609	46610	959	freebayes-variant-USDA1106-chr-3053583-T	CDO30_RS14695:DUF87 domain-containing protein; protein_id=WP_010969709.1	292	138	1	1	NA	NA
USDA1106	chr	freebayes-variant-USDA1106-chr-46610-T	46610	0	T	C	0.058	-2.564412	0.5302007	-105.9048	3.74339	3.733931	5.91E-06	2.57E-05	0.000369229	A17	2.564412	USDA1106-chr	46609	46610	959	freebayes-variant-USDA1106-chr-3053428-G	CDO30_RS14695:DUF87 domain-containing protein; protein_id=WP_010969709.1	292	138	1	1	NA	NA
USDA1106	chr	freebayes-variant-USDA1106-chr-46610-T	46610	0	T	C	0.058	-2.564412	0.5302007	-105.9048	3.74339	3.733931	5.91E-06	2.57E-05	0.000369229	A17	2.564412	USDA1106-chr	46609	46610	959	freebayes-variant-USDA1106-chr-3052646-G	CDO30_RS14685:hypothetical protein; protein_id=WP_010969710.1	292	138	1	1	NA	NA
USDA1106	chr	freebayes-variant-USDA1106-chr-46610-T	46610	0	T	C	0.058	-2.564412	0.5302007	-105.9048	3.74339	3.733931	5.91E-06	2.57E-05	0.000369229	A17	2.564412	USDA1106-chr	46609	46610	959	freebayes-variant-USDA1106-chr-3213935-C	CDO30_RS15555:cobN, cobaltochelatase subunit CobN; protein_id=WP_015445621.1	292	138	1	1	NA	NA
USDA1106	chr	freebayes-variant-USDA1106-chr-46610-T	46610	0	T	C	0.058	-2.564412	0.5302007	-105.9048	3.74339	3.733931	5.91E-06	2.57E-05	0.000369229	A17	2.564412	USDA1106-chr	46609	46610	959	freebayes-variant-USDA1106-chr-3654669-T	CDO30_RS17770:IS256-like element ISRm5 family transposase; protein_id=WP_010969296.1	292	138	1	1	NA	NA
USDA1106	chr	freebayes-variant-USDA1106-chr-46610-T	46610	0	T	C	0.058	-2.564412	0.5302007	-105.9048	3.74339	3.733931	5.91E-06	2.57E-05	0.000369229	A17	2.564412	USDA1106-chr	46609	46610	959	freebayes-variant-USDA1106-chr-3646915-A	CDO30_RS17750:DUF72 domain-containing protein; protein_id=WP_010969299.1	292	138	1	1	NA	NA
USDA1106	chr	freebayes-variant-USDA1106-chr-46610-T	46610	0	T	C	0.058	-2.564412	0.5302007	-105.9048	3.74339	3.733931	5.91E-06	2.57E-05	0.000369229	A17	2.564412	USDA1106-chr	46609	46610	959	freebayes-variant-USDA1106-chr-3646441-A	CDO30_RS17750:DUF72 domain-containing protein; protein_id=WP_010969299.1	292	138	1	1	NA	NA
USDA1106	chr	freebayes-variant-USDA1106-chr-46610-T	46610	0	T	C	0.058	-2.564412	0.5302007	-105.9048	3.74339	3.733931	5.91E-06	2.57E-05	0.000369229	A17	2.564412	USDA1106-chr	46609	46610	959	freebayes-variant-USDA1106-chr-3656112-T	CDO30_RS17780:DUF1775 domain-containing protein; protein_id=WP_010969295.1	292	138	1	1	NA	NA
USDA1106	chr	freebayes-variant-USDA1106-chr-46610-T	46610	0	T	C	0.058	-2.564412	0.5302007	-105.9048	3.74339	3.733931	5.91E-06	2.57E-05	0.000369229	A17	2.564412	USDA1106-chr	46609	46610	959	freebayes-variant-USDA1106-chr-3656039-G	CDO30_RS17780:DUF1775 domain-containing protein; protein_id=WP_010969295.1	292	138	1	1	NA	NA
USDA1106	chr	freebayes-variant-USDA1106-chr-46610-T	46610	0	T	C	0.058	-2.564412	0.5302007	-105.9048	3.74339	3.733931	5.91E-06	2.57E-05	0.000369229	A17	2.564412	USDA1106-chr	46609	46610	959	freebayes-variant-USDA1106-chr-3655579-A	CDO30_RS17775:hypothetical protein; protein_id=WP_003529533.1	292	138	1	1	NA	NA
USDA1106	chr	freebayes-variant-USDA1106-chr-46610-T	46610	0	T	C	0.058	-2.564412	0.5302007	-105.9048	3.74339	3.733931	5.91E-06	2.57E-05	0.000369229	A17	2.564412	USDA1106-chr	46609	46610	959	freebayes-variant-USDA1106-chr-3655558-C	CDO30_RS17775:hypothetical protein; protein_id=WP_003529533.1	292	138	1	1	NA	NA
USDA1106	chr	freebayes-variant-USDA1106-chr-46610-T	46610	0	T	C	0.058	-2.564412	0.5302007	-105.9048	3.74339	3.733931	5.91E-06	2.57E-05	0.000369229	A17	2.564412	USDA1106-chr	46609	46610	959	freebayes-variant-USDA1106-chr-3654716-G	CDO30_RS17770:IS256-like element ISRm5 family transposase; protein_id=WP_010969296.1	292	138	1	1	NA	NA
USDA1106	chr	freebayes-variant-USDA1106-chr-46610-T	46610	0	T	C	0.058	-2.564412	0.5302007	-105.9048	3.74339	3.733931	5.91E-06	2.57E-05	0.000369229	A17	2.564412	USDA1106-chr	46609	46610	959	freebayes-variant-USDA1106-chr-3654696-G	CDO30_RS17770:IS256-like element ISRm5 family transposase; protein_id=WP_010969296.1	292	138	1	1	NA	NA
USDA1106	chr	freebayes-variant-USDA1106-chr-46610-T	46610	0	T	C	0.058	-2.564412	0.5302007	-105.9048	3.74339	3.733931	5.91E-06	2.57E-05	0.000369229	A17	2.564412	USDA1106-chr	46609	46610	959	freebayes-variant-USDA1106-chr-3648341-T	CDO30_RS17755:vitamin B12-dependent ribonucleotide reductase; protein_id=WP_003529536.1	292	138	1	1	NA	NA
USDA1106	chr	freebayes-variant-USDA1106-chr-46610-T	46610	0	T	C	0.058	-2.564412	0.5302007	-105.9048	3.74339	3.733931	5.91E-06	2.57E-05	0.000369229	A17	2.564412	USDA1106-chr	46609	46610	959	freebayes-variant-USDA1106-chr-3654648-G	CDO30_RS17770:IS256-like element ISRm5 family transposase; protein_id=WP_010969296.1	292	138	1	1	NA	NA
USDA1106	chr	freebayes-variant-USDA1106-chr-46610-T	46610	0	T	C	0.058	-2.564412	0.5302007	-105.9048	3.74339	3.733931	5.91E-06	2.57E-05	0.000369229	A17	2.564412	USDA1106-chr	46609	46610	959	freebayes-variant-USDA1106-chr-411602-C	CDO30_RS02090:rsmA, 16S rRNA (adenine(1518)-N(6)/adenine(1519)-N(6))-dimethyltransferase RsmA; protein_id=WP_010969072.1	292	138	1	1	NA	NA
USDA1106	chr	freebayes-variant-USDA1106-chr-46610-T	46610	0	T	C	0.058	-2.564412	0.5302007	-105.9048	3.74339	3.733931	5.91E-06	2.57E-05	0.000369229	A17	2.564412	USDA1106-chr	46609	46610	959	freebayes-variant-USDA1106-chr-411437-A	CDO30_RS02090:rsmA, 16S rRNA (adenine(1518)-N(6)/adenine(1519)-N(6))-dimethyltransferase RsmA; protein_id=WP_010969072.1	292	138	1	1	NA	NA
USDA1106	chr	freebayes-variant-USDA1106-chr-46610-T	46610	0	T	C	0.058	-2.564412	0.5302007	-105.9048	3.74339	3.733931	5.91E-06	2.57E-05	0.000369229	A17	2.564412	USDA1106-chr	46609	46610	959	freebayes-variant-USDA1106-chr-408934-A	CDO30_RS02075:LPS-assembly protein LptD; protein_id=WP_010969074.1	292	138	1	1	NA	NA
USDA1106	chr	freebayes-variant-USDA1106-chr-46610-T	46610	0	T	C	0.058	-2.564412	0.5302007	-105.9048	3.74339	3.733931	5.91E-06	2.57E-05	0.000369229	A17	2.564412	USDA1106-chr	46609	46610	959	freebayes-variant-USDA1106-chr-3669750-T	CDO30_RS00005:secDF, protein translocase subunit SecDF; protein_id=WP_010969288.1	292	138	1	1	NA	NA
USDA1106	chr	freebayes-variant-USDA1106-chr-46610-T	46610	0	T	C	0.058	-2.564412	0.5302007	-105.9048	3.74339	3.733931	5.91E-06	2.57E-05	0.000369229	A17	2.564412	USDA1106-chr	46609	46610	959	freebayes-variant-USDA1106-chr-3663553-T	CDO30_RS17805:trigger factor; protein_id=WP_010969292.1	292	138	1	1	NA	NA
USDA1106	chr	freebayes-variant-USDA1106-chr-46610-T	46610	0	T	C	0.058	-2.564412	0.5302007	-105.9048	3.74339	3.733931	5.91E-06	2.57E-05	0.000369229	A17	2.564412	USDA1106-chr	46609	46610	959	freebayes-variant-USDA1106-chr-3662350-T	CDO30_RS17805:trigger factor; protein_id=WP_010969292.1	292	138	1	1	NA	NA
USDA1106	chr	freebayes-variant-USDA1106-chr-46610-T	46610	0	T	C	0.058	-2.564412	0.5302007	-105.9048	3.74339	3.733931	5.91E-06	2.57E-05	0.000369229	A17	2.564412	USDA1106-chr	46609	46610	959	freebayes-variant-USDA1106-chr-3660584-A	CDO30_RS17800:gcvP, aminomethyl-transferring glycine dehydrogenase; protein_id=WP_010969293.1	292	138	1	1	NA	NA
USDA1106	chr	freebayes-variant-USDA1106-chr-46610-T	46610	0	T	C	0.058	-2.564412	0.5302007	-105.9048	3.74339	3.733931	5.91E-06	2.57E-05	0.000369229	A17	2.564412	USDA1106-chr	46609	46610	959	freebayes-variant-USDA1106-chr-3617392-AT	CDO30_RS17625:tetracycline resistance MFS efflux pump; protein_id=WP_010969318.1	292	138	1	1	NA	NA
USDA1106	chr	freebayes-variant-USDA1106-chr-46610-T	46610	0	T	C	0.058	-2.564412	0.5302007	-105.9048	3.74339	3.733931	5.91E-06	2.57E-05	0.000369229	A17	2.564412	USDA1106-chr	46609	46610	959	freebayes-variant-USDA1106-chr-3159830-A	CDO30_RS15260:DUF1515 family protein; protein_id=WP_010969636.1	292	138	1	1	NA	NA
USDA1106	chr	freebayes-variant-USDA1106-chr-46610-T	46610	0	T	C	0.058	-2.564412	0.5302007	-105.9048	3.74339	3.733931	5.91E-06	2.57E-05	0.000369229	A17	2.564412	USDA1106-chr	46609	46610	959	freebayes-variant-USDA1106-chr-3159666-T	CDO30_RS15255:hypothetical protein; protein_id=WP_013844609.1	292	138	1	1	NA	NA
USDA1106	chr	freebayes-variant-USDA1106-chr-46610-T	46610	0	T	C	0.058	-2.564412	0.5302007	-105.9048	3.74339	3.733931	5.91E-06	2.57E-05	0.000369229	A17	2.564412	USDA1106-chr	46609	46610	959	freebayes-variant-USDA1106-chr-3156218-T	CDO30_RS15230:terminase large subunit; protein_id=WP_010969641.1	292	138	1	1	NA	NA
USDA1106	chr	freebayes-variant-USDA1106-chr-46610-T	46610	0	T	C	0.058	-2.564412	0.5302007	-105.9048	3.74339	3.733931	5.91E-06	2.57E-05	0.000369229	A17	2.564412	USDA1106-chr	46609	46610	959	freebayes-variant-USDA1106-chr-3051533-G	CDO30_RS14680:miaA, tRNA (adenosine(37)-N6)-dimethylallyltransferase MiaA; protein_id=WP_003534915.1	292	138	1	1	NA	NA
USDA1106	chr	freebayes-variant-USDA1106-chr-46610-T	46610	0	T	C	0.058	-2.564412	0.5302007	-105.9048	3.74339	3.733931	5.91E-06	2.57E-05	0.000369229	A17	2.564412	USDA1106-chr	46609	46610	959	freebayes-variant-USDA1106-chr-3646289-A	CDO30_RS17750:DUF72 domain-containing protein; protein_id=WP_010969299.1	292	138	1	1	NA	NA
USDA1106	chr	freebayes-variant-USDA1106-chr-46610-T	46610	0	T	C	0.058	-2.564412	0.5302007	-105.9048	3.74339	3.733931	5.91E-06	2.57E-05	0.000369229	A17	2.564412	USDA1106-chr	46609	46610	959	freebayes-variant-USDA1106-chr-3641822-C	CDO30_RS17735:MarC family protein; protein_id=WP_010969300.1	292	138	1	1	NA	NA
USDA1106	chr	freebayes-variant-USDA1106-chr-46610-T	46610	0	T	C	0.058	-2.564412	0.5302007	-105.9048	3.74339	3.733931	5.91E-06	2.57E-05	0.000369229	A17	2.564412	USDA1106-chr	46609	46610	959	freebayes-variant-USDA1106-chr-3623457-T	CDO30_RS17640:carB, carbamoyl-phosphate synthase large subunit; protein_id=WP_010969315.1	292	138	1	1	NA	NA
USDA1106	chr	freebayes-variant-USDA1106-chr-46610-T	46610	0	T	C	0.058	-2.564412	0.5302007	-105.9048	3.74339	3.733931	5.91E-06	2.57E-05	0.000369229	A17	2.564412	USDA1106-chr	46609	46610	959	freebayes-variant-USDA1106-chr-3617493-C	CDO30_RS17630:zinc metallopeptidase; protein_id=WP_010969317.1	292	138	1	1	NA	NA
USDA1106	chr	freebayes-variant-USDA1106-chr-46610-T	46610	0	T	C	0.058	-2.564412	0.5302007	-105.9048	3.74339	3.733931	5.91E-06	2.57E-05	0.000369229	A17	2.564412	USDA1106-chr	46609	46610	959	freebayes-variant-USDA1106-chr-3537751-G	CDO30_RS17180:N-acetyltransferase; protein_id=WP_010969374.1	292	138	1	1	NA	NA
USDA1106	chr	freebayes-variant-USDA1106-chr-46610-T	46610	0	T	C	0.058	-2.564412	0.5302007	-105.9048	3.74339	3.733931	5.91E-06	2.57E-05	0.000369229	A17	2.564412	USDA1106-chr	46609	46610	959	freebayes-variant-USDA1106-chr-3617150-T	CDO30_RS17625:tetracycline resistance MFS efflux pump; protein_id=WP_010969318.1	292	138	1	1	NA	NA
USDA1106	chr	freebayes-variant-USDA1106-chr-46610-T	46610	0	T	C	0.058	-2.564412	0.5302007	-105.9048	3.74339	3.733931	5.91E-06	2.57E-05	0.000369229	A17	2.564412	USDA1106-chr	46609	46610	959	freebayes-variant-USDA1106-chr-95095-C	CDO30_RS00450:type II toxin-antitoxin system RatA family toxin; protein_id=WP_010969233.1	292	138	1	1	NA	NA
USDA1106	chr	freebayes-variant-USDA1106-chr-46610-T	46610	0	T	C	0.058	-2.564412	0.5302007	-105.9048	3.74339	3.733931	5.91E-06	2.57E-05	0.000369229	A17	2.564412	USDA1106-chr	46609	46610	959	freebayes-variant-USDA1106-chr-3660581-T	CDO30_RS17800:gcvP, aminomethyl-transferring glycine dehydrogenase; protein_id=WP_010969293.1	292	138	1	1	NA	NA
USDA1106	chr	freebayes-variant-USDA1106-chr-46610-T	46610	0	T	C	0.058	-2.564412	0.5302007	-105.9048	3.74339	3.733931	5.91E-06	2.57E-05	0.000369229	A17	2.564412	USDA1106-chr	46609	46610	959	freebayes-variant-USDA1106-chr-3654630-G	CDO30_RS17770:IS256-like element ISRm5 family transposase; protein_id=WP_010969296.1	292	138	1	1	NA	NA
USDA1106	chr	freebayes-variant-USDA1106-chr-46610-T	46610	0	T	C	0.058	-2.564412	0.5302007	-105.9048	3.74339	3.733931	5.91E-06	2.57E-05	0.000369229	A17	2.564412	USDA1106-chr	46609	46610	959	freebayes-variant-USDA1106-chr-3654608-G	CDO30_RS17770:IS256-like element ISRm5 family transposase; protein_id=WP_010969296.1	292	138	1	1	NA	NA
USDA1106	chr	freebayes-variant-USDA1106-chr-46610-T	46610	0	T	C	0.058	-2.564412	0.5302007	-105.9048	3.74339	3.733931	5.91E-06	2.57E-05	0.000369229	A17	2.564412	USDA1106-chr	46609	46610	959	freebayes-variant-USDA1106-chr-3654344-T	CDO30_RS17770:IS256-like element ISRm5 family transposase; protein_id=WP_010969296.1	292	138	1	1	NA	NA
USDA1106	chr	freebayes-variant-USDA1106-chr-46610-T	46610	0	T	C	0.058	-2.564412	0.5302007	-105.9048	3.74339	3.733931	5.91E-06	2.57E-05	0.000369229	A17	2.564412	USDA1106-chr	46609	46610	959	freebayes-variant-USDA1106-chr-3654327-A	CDO30_RS17770:IS256-like element ISRm5 family transposase; protein_id=WP_010969296.1	292	138	1	1	NA	NA
USDA1106	chr	freebayes-variant-USDA1106-chr-46610-T	46610	0	T	C	0.058	-2.564412	0.5302007	-105.9048	3.74339	3.733931	5.91E-06	2.57E-05	0.000369229	A17	2.564412	USDA1106-chr	46609	46610	959	freebayes-variant-USDA1106-chr-3649289-T	CDO30_RS17755:vitamin B12-dependent ribonucleotide reductase; protein_id=WP_003529536.1	292	138	1	1	NA	NA
USDA1106	chr	freebayes-variant-USDA1106-chr-46610-T	46610	0	T	C	0.058	-2.564412	0.5302007	-105.9048	3.74339	3.733931	5.91E-06	2.57E-05	0.000369229	A17	2.564412	USDA1106-chr	46609	46610	959	freebayes-variant-USDA1106-chr-2813408-A	CDO30_RS13550:PQQ-dependent sugar dehydrogenase; protein_id=WP_010969862.1	292	138	1	1	NA	NA
USDA1106	chr	freebayes-variant-USDA1106-chr-46610-T	46610	0	T	C	0.058	-2.564412	0.5302007	-105.9048	3.74339	3.733931	5.91E-06	2.57E-05	0.000369229	A17	2.564412	USDA1106-chr	46609	46610	959	freebayes-variant-USDA1106-chr-3573772-G	CDO30_RS17370:sseA, 3-mercaptopyruvate sulfurtransferase; protein_id=WP_010969352.1	292	138	1	1	NA	NA
USDA1106	chr	freebayes-variant-USDA1106-chr-46610-T	46610	0	T	C	0.058	-2.564412	0.5302007	-105.9048	3.74339	3.733931	5.91E-06	2.57E-05	0.000369229	A17	2.564412	USDA1106-chr	46609	46610	959	freebayes-variant-USDA1106-chr-3573698-C	CDO30_RS17365:GNAT family N-acetyltransferase; protein_id=WP_010969353.1	292	138	1	1	NA	NA
USDA1106	chr	freebayes-variant-USDA1106-chr-46610-T	46610	0	T	C	0.058	-2.564412	0.5302007	-105.9048	3.74339	3.733931	5.91E-06	2.57E-05	0.000369229	A17	2.564412	USDA1106-chr	46609	46610	959	freebayes-variant-USDA1106-chr-3573680-A	CDO30_RS17365:GNAT family N-acetyltransferase; protein_id=WP_010969353.1	292	138	1	1	NA	NA
USDA1106	chr	freebayes-variant-USDA1106-chr-46610-T	46610	0	T	C	0.058	-2.564412	0.5302007	-105.9048	3.74339	3.733931	5.91E-06	2.57E-05	0.000369229	A17	2.564412	USDA1106-chr	46609	46610	959	freebayes-variant-USDA1106-chr-3573623-G	CDO30_RS17365:GNAT family N-acetyltransferase; protein_id=WP_010969353.1	292	138	1	1	NA	NA
USDA1106	chr	freebayes-variant-USDA1106-chr-46610-T	46610	0	T	C	0.058	-2.564412	0.5302007	-105.9048	3.74339	3.733931	5.91E-06	2.57E-05	0.000369229	A17	2.564412	USDA1106-chr	46609	46610	959	freebayes-variant-USDA1106-chr-3573617-A	CDO30_RS17365:GNAT family N-acetyltransferase; protein_id=WP_010969353.1	292	138	1	1	NA	NA
USDA1106	chr	freebayes-variant-USDA1106-chr-46610-T	46610	0	T	C	0.058	-2.564412	0.5302007	-105.9048	3.74339	3.733931	5.91E-06	2.57E-05	0.000369229	A17	2.564412	USDA1106-chr	46609	46610	959	freebayes-variant-USDA1106-chr-3567034-C	CDO30_RS17335:ilvA, threonine ammonia-lyase; protein_id=WP_010969357.1	292	138	1	1	NA	NA
USDA1106	chr	freebayes-variant-USDA1106-chr-46610-T	46610	0	T	C	0.058	-2.564412	0.5302007	-105.9048	3.74339	3.733931	5.91E-06	2.57E-05	0.000369229	A17	2.564412	USDA1106-chr	46609	46610	959	freebayes-variant-USDA1106-chr-3559113-A	CDO30_RS17275:bifunctional ADP-dependent NAD(P)H-hydrate dehydratase/NAD(P)H-hydrate epimerase; protein_id=WP_010969363.1	292	138	1	1	NA	NA
USDA1106	chr	freebayes-variant-USDA1106-chr-46610-T	46610	0	T	C	0.058	-2.564412	0.5302007	-105.9048	3.74339	3.733931	5.91E-06	2.57E-05	0.000369229	A17	2.564412	USDA1106-chr	46609	46610	959	freebayes-variant-USDA1106-chr-3556529-T	CDO30_RS17265:glnA, type I glutamate--ammonia ligase; protein_id=WP_003528053.1	292	138	1	1	NA	NA
USDA1106	chr	freebayes-variant-USDA1106-chr-46610-T	46610	0	T	C	0.058	-2.564412	0.5302007	-105.9048	3.74339	3.733931	5.91E-06	2.57E-05	0.000369229	A17	2.564412	USDA1106-chr	46609	46610	959	freebayes-variant-USDA1106-chr-3438829-T	CDO30_RS16655:NUDIX domain-containing protein; protein_id=WP_003531455.1	292	138	1	1	NA	NA
USDA1106	chr	freebayes-variant-USDA1106-chr-46610-T	46610	0	T	C	0.058	-2.564412	0.5302007	-105.9048	3.74339	3.733931	5.91E-06	2.57E-05	0.000369229	A17	2.564412	USDA1106-chr	46609	46610	959	freebayes-variant-USDA1106-chr-2829138-A	CDO30_RS13620:rpoD, RNA polymerase sigma factor RpoD; protein_id=WP_003532953.1	292	138	1	1	NA	NA
USDA1106	chr	freebayes-variant-USDA1106-chr-46610-T	46610	0	T	C	0.058	-2.564412	0.5302007	-105.9048	3.74339	3.733931	5.91E-06	2.57E-05	0.000369229	A17	2.564412	USDA1106-chr	46609	46610	959	freebayes-variant-USDA1106-chr-3609908-A	CDO30_RS17590:tgt, tRNA guanosine(34) transglycosylase Tgt; protein_id=WP_003529609.1	292	138	1	1	NA	NA
USDA1106	chr	freebayes-variant-USDA1106-chr-46610-T	46610	0	T	C	0.058	-2.564412	0.5302007	-105.9048	3.74339	3.733931	5.91E-06	2.57E-05	0.000369229	A17	2.564412	USDA1106-chr	46609	46610	959	freebayes-variant-USDA1106-chr-3606798-A	CDO30_RS17580:SDR family NAD(P)-dependent oxidoreductase; protein_id=WP_010969324.1	292	138	1	1	NA	NA
USDA1106	chr	freebayes-variant-USDA1106-chr-46610-T	46610	0	T	C	0.058	-2.564412	0.5302007	-105.9048	3.74339	3.733931	5.91E-06	2.57E-05	0.000369229	A17	2.564412	USDA1106-chr	46609	46610	959	freebayes-variant-USDA1106-chr-3526902-T	CDO30_RS17140:molybdopterin molybdotransferase MoeA; protein_id=WP_010969380.1	292	138	1	1	NA	NA
USDA1106	chr	freebayes-variant-USDA1106-chr-46610-T	46610	0	T	C	0.058	-2.564412	0.5302007	-105.9048	3.74339	3.733931	5.91E-06	2.57E-05	0.000369229	A17	2.564412	USDA1106-chr	46609	46610	959	freebayes-variant-USDA1106-chr-3579294-G	CDO30_RS17405:multidrug efflux SMR transporter; protein_id=WP_010969347.1	292	138	1	1	NA	NA
USDA1106	chr	freebayes-variant-USDA1106-chr-46610-T	46610	0	T	C	0.058	-2.564412	0.5302007	-105.9048	3.74339	3.733931	5.91E-06	2.57E-05	0.000369229	A17	2.564412	USDA1106-chr	46609	46610	959	freebayes-variant-USDA1106-chr-3573787-G	CDO30_RS17370:sseA, 3-mercaptopyruvate sulfurtransferase; protein_id=WP_010969352.1	292	138	1	1	NA	NA
USDA1106	chr	freebayes-variant-USDA1106-chr-46610-T	46610	0	T	C	0.058	-2.564412	0.5302007	-105.9048	3.74339	3.733931	5.91E-06	2.57E-05	0.000369229	A17	2.564412	USDA1106-chr	46609	46610	959	freebayes-variant-USDA1106-chr-3573773-G	CDO30_RS17370:sseA, 3-mercaptopyruvate sulfurtransferase; protein_id=WP_010969352.1	292	138	1	1	NA	NA
USDA1106	chr	freebayes-variant-USDA1106-chr-46610-T	46610	0	T	C	0.058	-2.564412	0.5302007	-105.9048	3.74339	3.733931	5.91E-06	2.57E-05	0.000369229	A17	2.564412	USDA1106-chr	46609	46610	959	freebayes-variant-USDA1106-chr-3448130-G	CDO30_RS16685:tyrosine--tRNA ligase; protein_id=WP_003531473.1	292	138	1	1	NA	NA
USDA1106	chr	freebayes-variant-USDA1106-chr-46610-T	46610	0	T	C	0.058	-2.564412	0.5302007	-105.9048	3.74339	3.733931	5.91E-06	2.57E-05	0.000369229	A17	2.564412	USDA1106-chr	46609	46610	959	freebayes-variant-USDA1106-chr-3447184-C	CDO30_RS16680:membrane protein; protein_id=WP_010969432.1	292	138	1	1	NA	NA
USDA1106	chr	freebayes-variant-USDA1106-chr-46610-T	46610	0	T	C	0.058	-2.564412	0.5302007	-105.9048	3.74339	3.733931	5.91E-06	2.57E-05	0.000369229	A17	2.564412	USDA1106-chr	46609	46610	959	freebayes-variant-USDA1106-chr-2826577-T	CDO30_RS13610:glycine C-acetyltransferase; protein_id=WP_010969853.1	292	138	1	1	NA	NA
USDA1106	chr	freebayes-variant-USDA1106-chr-46610-T	46610	0	T	C	0.058	-2.564412	0.5302007	-105.9048	3.74339	3.733931	5.91E-06	2.57E-05	0.000369229	A17	2.564412	USDA1106-chr	46609	46610	959	freebayes-variant-USDA1106-chr-3517516-G	CDO30_RS17100:quinone oxidoreductase; protein_id=WP_010969386.1	292	138	1	1	NA	NA
USDA1106	chr	freebayes-variant-USDA1106-chr-46610-T	46610	0	T	C	0.058	-2.564412	0.5302007	-105.9048	3.74339	3.733931	5.91E-06	2.57E-05	0.000369229	A17	2.564412	USDA1106-chr	46609	46610	959	freebayes-variant-USDA1106-chr-3517136-C	CDO30_RS17095:pcs, phosphatidylcholine synthase; protein_id=WP_003533217.1	292	138	1	1	NA	NA
USDA1106	chr	freebayes-variant-USDA1106-chr-46610-T	46610	0	T	C	0.058	-2.564412	0.5302007	-105.9048	3.74339	3.733931	5.91E-06	2.57E-05	0.000369229	A17	2.564412	USDA1106-chr	46609	46610	959	freebayes-variant-USDA1106-chr-2829129-G	CDO30_RS13620:rpoD, RNA polymerase sigma factor RpoD; protein_id=WP_003532953.1	292	138	1	1	NA	NA
USDA1106	chr	freebayes-variant-USDA1106-chr-46610-T	46610	0	T	C	0.058	-2.564412	0.5302007	-105.9048	3.74339	3.733931	5.91E-06	2.57E-05	0.000369229	A17	2.564412	USDA1106-chr	46609	46610	959	freebayes-variant-USDA1106-chr-2829108-T	CDO30_RS13620:rpoD, RNA polymerase sigma factor RpoD; protein_id=WP_003532953.1	292	138	1	1	NA	NA
USDA1106	chr	freebayes-variant-USDA1106-chr-46610-T	46610	0	T	C	0.058	-2.564412	0.5302007	-105.9048	3.74339	3.733931	5.91E-06	2.57E-05	0.000369229	A17	2.564412	USDA1106-chr	46609	46610	959	freebayes-variant-USDA1106-chr-2829087-G	CDO30_RS13620:rpoD, RNA polymerase sigma factor RpoD; protein_id=WP_003532953.1	292	138	1	1	NA	NA
USDA1106	chr	freebayes-variant-USDA1106-chr-46610-T	46610	0	T	C	0.058	-2.564412	0.5302007	-105.9048	3.74339	3.733931	5.91E-06	2.57E-05	0.000369229	A17	2.564412	USDA1106-chr	46609	46610	959	freebayes-variant-USDA1106-chr-2828988-C	CDO30_RS13620:rpoD, RNA polymerase sigma factor RpoD; protein_id=WP_003532953.1	292	138	1	1	NA	NA
USDA1106	chr	freebayes-variant-USDA1106-chr-46610-T	46610	0	T	C	0.058	-2.564412	0.5302007	-105.9048	3.74339	3.733931	5.91E-06	2.57E-05	0.000369229	A17	2.564412	USDA1106-chr	46609	46610	959	freebayes-variant-USDA1106-chr-2827870-T	CDO30_RS13615:tdh, L-threonine 3-dehydrogenase; protein_id=WP_010969852.1	292	138	1	1	NA	NA
USDA1106	chr	freebayes-variant-USDA1106-chr-46610-T	46610	0	T	C	0.058	-2.564412	0.5302007	-105.9048	3.74339	3.733931	5.91E-06	2.57E-05	0.000369229	A17	2.564412	USDA1106-chr	46609	46610	959	freebayes-variant-USDA1106-chr-2826604-A	CDO30_RS13610:glycine C-acetyltransferase; protein_id=WP_010969853.1	292	138	1	1	NA	NA
USDA1106	chr	freebayes-variant-USDA1106-chr-46610-T	46610	0	T	C	0.058	-2.564412	0.5302007	-105.9048	3.74339	3.733931	5.91E-06	2.57E-05	0.000369229	A17	2.564412	USDA1106-chr	46609	46610	959	freebayes-variant-USDA1106-chr-3583077-G	CDO30_RS34385:hypothetical protein; protein_id=WP_013844460.1	292	138	1	1	NA	NA
USDA1106	chr	freebayes-variant-USDA1106-chr-46610-T	46610	0	T	C	0.058	-2.564412	0.5302007	-105.9048	3.74339	3.733931	5.91E-06	2.57E-05	0.000369229	A17	2.564412	USDA1106-chr	46609	46610	959	freebayes-variant-USDA1106-chr-2822430-A	CDO30_RS13600:DNA primase; protein_id=WP_010969855.1	292	138	1	1	NA	NA
USDA1106	chr	freebayes-variant-USDA1106-chr-46610-T	46610	0	T	C	0.058	-2.564412	0.5302007	-105.9048	3.74339	3.733931	5.91E-06	2.57E-05	0.000369229	A17	2.564412	USDA1106-chr	46609	46610	959	freebayes-variant-USDA1106-chr-2882493-T	CDO30_RS13900:ABC transporter substrate-binding protein; protein_id=WP_010969813.1	292	138	1	1	NA	NA
USDA1106	chr	freebayes-variant-USDA1106-chr-46610-T	46610	0	T	C	0.058	-2.564412	0.5302007	-105.9048	3.74339	3.733931	5.91E-06	2.57E-05	0.000369229	A17	2.564412	USDA1106-chr	46609	46610	959	freebayes-variant-USDA1106-chr-2879848-G	CDO30_RS13890:ABC transporter permease; protein_id=WP_010969815.1	292	138	1	1	NA	NA
USDA1106	chr	freebayes-variant-USDA1106-chr-46610-T	46610	0	T	C	0.058	-2.564412	0.5302007	-105.9048	3.74339	3.733931	5.91E-06	2.57E-05	0.000369229	A17	2.564412	USDA1106-chr	46609	46610	959	freebayes-variant-USDA1106-chr-2877594-A	CDO30_RS13880:gamma-aminobutyraldehyde dehydrogenase; protein_id=WP_003534222.1	292	138	1	1	NA	NA
USDA1106	chr	freebayes-variant-USDA1106-chr-46610-T	46610	0	T	C	0.058	-2.564412	0.5302007	-105.9048	3.74339	3.733931	5.91E-06	2.57E-05	0.000369229	A17	2.564412	USDA1106-chr	46609	46610	959	freebayes-variant-USDA1106-chr-2877151-T	CDO30_RS13875:TonB-dependent siderophore receptor; protein_id=WP_010969817.1	292	138	1	1	NA	NA
USDA1106	chr	freebayes-variant-USDA1106-chr-46610-T	46610	0	T	C	0.058	-2.564412	0.5302007	-105.9048	3.74339	3.733931	5.91E-06	2.57E-05	0.000369229	A17	2.564412	USDA1106-chr	46609	46610	959	freebayes-variant-USDA1106-chr-2835272-T	CDO30_RS13670:hypothetical protein; protein_id=WP_010969850.1	292	138	1	1	NA	NA
USDA1106	chr	freebayes-variant-USDA1106-chr-46610-T	46610	0	T	C	0.058	-2.564412	0.5302007	-105.9048	3.74339	3.733931	5.91E-06	2.57E-05	0.000369229	A17	2.564412	USDA1106-chr	46609	46610	959	freebayes-variant-USDA1106-chr-2835095-C	CDO30_RS13670:hypothetical protein; protein_id=WP_010969850.1	292	138	1	1	NA	NA
USDA1106	chr	freebayes-variant-USDA1106-chr-46610-T	46610	0	T	C	0.058	-2.564412	0.5302007	-105.9048	3.74339	3.733931	5.91E-06	2.57E-05	0.000369229	A17	2.564412	USDA1106-chr	46609	46610	959	freebayes-variant-USDA1106-chr-2830893-A	CDO30_RS13625:GYD domain-containing protein; protein_id=WP_003532955.1	292	138	1	1	NA	NA
USDA1106	chr	freebayes-variant-USDA1106-chr-46610-T	46610	0	T	C	0.058	-2.564412	0.5302007	-105.9048	3.74339	3.733931	5.91E-06	2.57E-05	0.000369229	A17	2.564412	USDA1106-chr	46609	46610	959	freebayes-variant-USDA1106-chr-2806755-A	CDO30_RS13505:response regulator transcription factor; protein_id=WP_003532900.1	292	138	1	1	NA	NA
USDA1106	chr	freebayes-variant-USDA1106-chr-46610-T	46610	0	T	C	0.058	-2.564412	0.5302007	-105.9048	3.74339	3.733931	5.91E-06	2.57E-05	0.000369229	A17	2.564412	USDA1106-chr	46609	46610	959	freebayes-variant-USDA1106-chr-46610-T	CDO30_RS00200:rseP, RIP metalloprotease RseP; protein_id=WP_003534980.1	292	138	1	1	NA	NA
USDA1106	chr	freebayes-variant-USDA1106-chr-46610-T	46610	0	T	C	0.058	-2.564412	0.5302007	-105.9048	3.74339	3.733931	5.91E-06	2.57E-05	0.000369229	A17	2.564412	USDA1106-chr	46609	46610	959	freebayes-variant-USDA1106-chr-437574-T	CDO30_RS02220:SDR family NAD(P)-dependent oxidoreductase; protein_id=WP_003532733.1	292	138	1	1	NA	NA
USDA1106	chr	freebayes-variant-USDA1106-chr-46610-T	46610	0	T	C	0.058	-2.564412	0.5302007	-105.9048	3.74339	3.733931	5.91E-06	2.57E-05	0.000369229	A17	2.564412	USDA1106-chr	46609	46610	959	freebayes-variant-USDA1106-chr-411896-T	CDO30_RS02090:rsmA, 16S rRNA (adenine(1518)-N(6)/adenine(1519)-N(6))-dimethyltransferase RsmA; protein_id=WP_010969072.1	292	138	1	1	NA	NA
USDA1106	chr	freebayes-variant-USDA1106-chr-46610-T	46610	0	T	C	0.058	-2.564412	0.5302007	-105.9048	3.74339	3.733931	5.91E-06	2.57E-05	0.000369229	A17	2.564412	USDA1106-chr	46609	46610	959	freebayes-variant-USDA1106-chr-3523951-A	CDO30_RS17125:FadR family transcriptional regulator; protein_id=WP_010969383.1	292	138	1	1	NA	NA
USDA1106	chr	freebayes-variant-USDA1106-chr-46610-T	46610	0	T	C	0.058	-2.564412	0.5302007	-105.9048	3.74339	3.733931	5.91E-06	2.57E-05	0.000369229	A17	2.564412	USDA1106-chr	46609	46610	959	freebayes-variant-USDA1106-chr-3439822-G	CDO30_RS16660:DEAD/DEAH box helicase; protein_id=WP_010969437.1	292	138	1	1	NA	NA
USDA1106	chr	freebayes-variant-USDA1106-chr-46610-T	46610	0	T	C	0.058	-2.564412	0.5302007	-105.9048	3.74339	3.733931	5.91E-06	2.57E-05	0.000369229	A17	2.564412	USDA1106-chr	46609	46610	959	freebayes-variant-USDA1106-chr-2808601-G	CDO30_RS13520:DUF1236 domain-containing protein; protein_id=WP_013844741.1	292	138	1	1	NA	NA
USDA1106	chr	freebayes-variant-USDA1106-chr-46610-T	46610	0	T	C	0.058	-2.564412	0.5302007	-105.9048	3.74339	3.733931	5.91E-06	2.57E-05	0.000369229	A17	2.564412	USDA1106-chr	46609	46610	959	freebayes-variant-USDA1106-chr-2808358-T	CDO30_RS13515:hypothetical protein; protein_id=WP_010969864.1	292	138	1	1	NA	NA
USDA1106	chr	freebayes-variant-USDA1106-chr-46610-T	46610	0	T	C	0.058	-2.564412	0.5302007	-105.9048	3.74339	3.733931	5.91E-06	2.57E-05	0.000369229	A17	2.564412	USDA1106-chr	46609	46610	959	freebayes-variant-USDA1106-chr-2808005-A	CDO30_RS13515:hypothetical protein; protein_id=WP_010969864.1	292	138	1	1	NA	NA
USDA1106	chr	freebayes-variant-USDA1106-chr-46610-T	46610	0	T	C	0.058	-2.564412	0.5302007	-105.9048	3.74339	3.733931	5.91E-06	2.57E-05	0.000369229	A17	2.564412	USDA1106-chr	46609	46610	959	freebayes-variant-USDA1106-chr-3519389-A	CDO30_RS17105:ABC transporter ATP-binding protein; protein_id=WP_003533224.1	292	138	1	1	NA	NA
USDA1106	chr	freebayes-variant-USDA1106-chr-46610-T	46610	0	T	C	0.058	-2.564412	0.5302007	-105.9048	3.74339	3.733931	5.91E-06	2.57E-05	0.000369229	A17	2.564412	USDA1106-chr	46609	46610	959	freebayes-variant-USDA1106-chr-2806671-A	CDO30_RS13505:response regulator transcription factor; protein_id=WP_003532900.1	292	138	1	1	NA	NA
USDA1106	chr	freebayes-variant-USDA1106-chr-46610-T	46610	0	T	C	0.058	-2.564412	0.5302007	-105.9048	3.74339	3.733931	5.91E-06	2.57E-05	0.000369229	A17	2.564412	USDA1106-chr	46609	46610	959	freebayes-variant-USDA1106-chr-130487-A	CDO30_RS00635:patatin-like phospholipase family protein; protein_id=WP_003534696.1	292	138	1	1	NA	NA
USDA1106	chr	freebayes-variant-USDA1106-chr-46610-T	46610	0	T	C	0.058	-2.564412	0.5302007	-105.9048	3.74339	3.733931	5.91E-06	2.57E-05	0.000369229	A17	2.564412	USDA1106-chr	46609	46610	959	freebayes-variant-USDA1106-chr-3527759-C	CDO30_RS17145:moaC, cyclic pyranopterin monophosphate synthase MoaC; protein_id=WP_010969379.1	292	138	1	1	NA	NA
USDA1106	chr	freebayes-variant-USDA1106-chr-46610-T	46610	0	T	C	0.058	-2.564412	0.5302007	-105.9048	3.74339	3.733931	5.91E-06	2.57E-05	0.000369229	A17	2.564412	USDA1106-chr	46609	46610	959	freebayes-variant-USDA1106-chr-3527756-T	CDO30_RS17145:moaC, cyclic pyranopterin monophosphate synthase MoaC; protein_id=WP_010969379.1	292	138	1	1	NA	NA
USDA1106	chr	freebayes-variant-USDA1106-chr-46610-T	46610	0	T	C	0.058	-2.564412	0.5302007	-105.9048	3.74339	3.733931	5.91E-06	2.57E-05	0.000369229	A17	2.564412	USDA1106-chr	46609	46610	959	freebayes-variant-USDA1106-chr-3527744-G	CDO30_RS17145:moaC, cyclic pyranopterin monophosphate synthase MoaC; protein_id=WP_010969379.1	292	138	1	1	NA	NA
USDA1106	chr	freebayes-variant-USDA1106-chr-46610-T	46610	0	T	C	0.058	-2.564412	0.5302007	-105.9048	3.74339	3.733931	5.91E-06	2.57E-05	0.000369229	A17	2.564412	USDA1106-chr	46609	46610	959	freebayes-variant-USDA1106-chr-3527711-G	CDO30_RS17145:moaC, cyclic pyranopterin monophosphate synthase MoaC; protein_id=WP_010969379.1	292	138	1	1	NA	NA
USDA1106	chr	freebayes-variant-USDA1106-chr-46610-T	46610	0	T	C	0.058	-2.564412	0.5302007	-105.9048	3.74339	3.733931	5.91E-06	2.57E-05	0.000369229	A17	2.564412	USDA1106-chr	46609	46610	959	freebayes-variant-USDA1106-chr-3527649-C	CDO30_RS17140:molybdopterin molybdotransferase MoeA; protein_id=WP_010969380.1	292	138	1	1	NA	NA
USDA1106	chr	freebayes-variant-USDA1106-chr-46610-T	46610	0	T	C	0.058	-2.564412	0.5302007	-105.9048	3.74339	3.733931	5.91E-06	2.57E-05	0.000369229	A17	2.564412	USDA1106-chr	46609	46610	959	freebayes-variant-USDA1106-chr-3527555-A	CDO30_RS17140:molybdopterin molybdotransferase MoeA; protein_id=WP_010969380.1	292	138	1	1	NA	NA
USDA1106	chr	freebayes-variant-USDA1106-chr-46610-T	46610	0	T	C	0.058	-2.564412	0.5302007	-105.9048	3.74339	3.733931	5.91E-06	2.57E-05	0.000369229	A17	2.564412	USDA1106-chr	46609	46610	959	freebayes-variant-USDA1106-chr-3452545-T	CDO30_RS16710:sufB, Fe-S cluster assembly protein SufB; protein_id=WP_003531481.1	292	138	1	1	NA	NA
USDA1106	chr	freebayes-variant-USDA1106-chr-46610-T	46610	0	T	C	0.058	-2.564412	0.5302007	-105.9048	3.74339	3.733931	5.91E-06	2.57E-05	0.000369229	A17	2.564412	USDA1106-chr	46609	46610	959	freebayes-variant-USDA1106-chr-3439819-T	CDO30_RS16660:DEAD/DEAH box helicase; protein_id=WP_010969437.1	292	138	1	1	NA	NA
USDA1106	chr	freebayes-variant-USDA1106-chr-46610-T	46610	0	T	C	0.058	-2.564412	0.5302007	-105.9048	3.74339	3.733931	5.91E-06	2.57E-05	0.000369229	A17	2.564412	USDA1106-chr	46609	46610	959	freebayes-variant-USDA1106-chr-3439789-A	CDO30_RS16660:DEAD/DEAH box helicase; protein_id=WP_010969437.1	292	138	1	1	NA	NA
USDA1106	chr	freebayes-variant-USDA1106-chr-46610-T	46610	0	T	C	0.058	-2.564412	0.5302007	-105.9048	3.74339	3.733931	5.91E-06	2.57E-05	0.000369229	A17	2.564412	USDA1106-chr	46609	46610	959	freebayes-variant-USDA1106-chr-3438835-C	CDO30_RS16655:NUDIX domain-containing protein; protein_id=WP_003531455.1	292	138	1	1	NA	NA
USDA1106	chr	freebayes-variant-USDA1106-chr-46610-T	46610	0	T	C	0.058	-2.564412	0.5302007	-105.9048	3.74339	3.733931	5.91E-06	2.57E-05	0.000369229	A17	2.564412	USDA1106-chr	46609	46610	959	freebayes-variant-USDA1106-chr-3438833-C	CDO30_RS16655:NUDIX domain-containing protein; protein_id=WP_003531455.1	292	138	1	1	NA	NA
USDA1106	chr	freebayes-variant-USDA1106-chr-46610-T	46610	0	T	C	0.058	-2.564412	0.5302007	-105.9048	3.74339	3.733931	5.91E-06	2.57E-05	0.000369229	A17	2.564412	USDA1106-chr	46609	46610	959	freebayes-variant-USDA1106-chr-3438832-A	CDO30_RS16655:NUDIX domain-containing protein; protein_id=WP_003531455.1	292	138	1	1	NA	NA
USDA1106	chr	freebayes-variant-USDA1106-chr-46610-T	46610	0	T	C	0.058	-2.564412	0.5302007	-105.9048	3.74339	3.733931	5.91E-06	2.57E-05	0.000369229	A17	2.564412	USDA1106-chr	46609	46610	959	freebayes-variant-USDA1106-chr-3471080-T	CDO30_RS16805:DUF882 domain-containing protein; protein_id=WP_010969420.1	292	138	1	1	NA	NA
USDA1106	chr	freebayes-variant-USDA1106-chr-46610-T	46610	0	T	C	0.058	-2.564412	0.5302007	-105.9048	3.74339	3.733931	5.91E-06	2.57E-05	0.000369229	A17	2.564412	USDA1106-chr	46609	46610	959	freebayes-variant-USDA1106-chr-3464325-G	CDO30_RS16765:hypothetical protein; protein_id=WP_003537044.1	292	138	1	1	NA	NA
USDA1106	chr	freebayes-variant-USDA1106-chr-46610-T	46610	0	T	C	0.058	-2.564412	0.5302007	-105.9048	3.74339	3.733931	5.91E-06	2.57E-05	0.000369229	A17	2.564412	USDA1106-chr	46609	46610	959	freebayes-variant-USDA1106-chr-109791-T	CDO30_RS00520:CTP synthase; protein_id=WP_003534733.1	292	138	1	1	NA	NA
USDA1106	chr	freebayes-variant-USDA1106-chr-46610-T	46610	0	T	C	0.058	-2.564412	0.5302007	-105.9048	3.74339	3.733931	5.91E-06	2.57E-05	0.000369229	A17	2.564412	USDA1106-chr	46609	46610	959	freebayes-variant-USDA1106-chr-3449710-G	CDO30_RS16690:anhydro-N-acetylmuramic acid kinase; protein_id=WP_003531474.1	292	138	1	1	NA	NA
USDA1106	chr	freebayes-variant-USDA1106-chr-46610-T	46610	0	T	C	0.058	-2.564412	0.5302007	-105.9048	3.74339	3.733931	5.91E-06	2.57E-05	0.000369229	A17	2.564412	USDA1106-chr	46609	46610	959	freebayes-variant-USDA1106-chr-3449620-G	CDO30_RS16690:anhydro-N-acetylmuramic acid kinase; protein_id=WP_003531474.1	292	138	1	1	NA	NA
USDA1106	chr	freebayes-variant-USDA1106-chr-46610-T	46610	0	T	C	0.058	-2.564412	0.5302007	-105.9048	3.74339	3.733931	5.91E-06	2.57E-05	0.000369229	A17	2.564412	USDA1106-chr	46609	46610	959	freebayes-variant-USDA1106-chr-116816-T	CDO30_RS00555:parE, DNA topoisomerase IV subunit B; protein_id=WP_003534725.1	292	138	1	1	NA	NA
USDA1106	chr	freebayes-variant-USDA1106-chr-46610-T	46610	0	T	C	0.058	-2.564412	0.5302007	-105.9048	3.74339	3.733931	5.91E-06	2.57E-05	0.000369229	A17	2.564412	USDA1106-chr	46609	46610	959	freebayes-variant-USDA1106-chr-109800-A	CDO30_RS00520:CTP synthase; protein_id=WP_003534733.1	292	138	1	1	NA	NA
USDA1106	chr	freebayes-variant-USDA1106-chr-46610-T	46610	0	T	C	0.058	-2.564412	0.5302007	-105.9048	3.74339	3.733931	5.91E-06	2.57E-05	0.000369229	A17	2.564412	USDA1106-chr	46609	46610	959	freebayes-variant-USDA1106-chr-3449574-G	CDO30_RS16690:anhydro-N-acetylmuramic acid kinase; protein_id=WP_003531474.1	292	138	1	1	NA	NA
USDA1106	chr	freebayes-variant-USDA1106-chr-46610-T	46610	0	T	C	0.058	-2.564412	0.5302007	-105.9048	3.74339	3.733931	5.91E-06	2.57E-05	0.000369229	A17	2.564412	USDA1106-chr	46609	46610	959	freebayes-variant-USDA1106-chr-116861-C	CDO30_RS00555:parE, DNA topoisomerase IV subunit B; protein_id=WP_003534725.1	292	138	1	1	NA	NA
USDA1106	chr	freebayes-variant-USDA1106-chr-46610-T	46610	0	T	C	0.058	-2.564412	0.5302007	-105.9048	3.74339	3.733931	5.91E-06	2.57E-05	0.000369229	A17	2.564412	USDA1106-chr	46609	46610	959	freebayes-variant-USDA1106-chr-117125-A	CDO30_RS00555:parE, DNA topoisomerase IV subunit B; protein_id=WP_003534725.1	292	138	1	1	NA	NA
USDA1106	chr	freebayes-variant-USDA1106-chr-46610-T	46610	0	T	C	0.058	-2.564412	0.5302007	-105.9048	3.74339	3.733931	5.91E-06	2.57E-05	0.000369229	A17	2.564412	USDA1106-chr	46609	46610	959	freebayes-variant-USDA1106-chr-3448298-T	CDO30_RS16685:tyrosine--tRNA ligase; protein_id=WP_003531473.1	292	138	1	1	NA	NA
USDA1106	chr	freebayes-variant-USDA1106-chr-46610-T	46610	0	T	C	0.058	-2.564412	0.5302007	-105.9048	3.74339	3.733931	5.91E-06	2.57E-05	0.000369229	A17	2.564412	USDA1106-chr	46609	46610	959	freebayes-variant-USDA1106-chr-3448877-G	CDO30_RS16690:anhydro-N-acetylmuramic acid kinase; protein_id=WP_003531474.1	292	138	1	1	NA	NA
USDA1106	chr	freebayes-variant-USDA1106-chr-411308-T	411308	0	T	C	0.058	-2.564412	0.5302007	-105.9048	3.74339	3.733931	5.91E-06	2.57E-05	0.000369229	A17	2.564412	USDA1106-chr	411307	411308	1126	freebayes-variant-USDA1106-chr-411308-T	CDO30_RS02085:pdxA, 4-hydroxythreonine-4-phosphate dehydrogenase PdxA; protein_id=WP_010969073.1	8	5	2	2	NA	NA
USDA1106	chr	freebayes-variant-USDA1106-chr-411308-T	411308	0	T	C	0.058	-2.564412	0.5302007	-105.9048	3.74339	3.733931	5.91E-06	2.57E-05	0.000369229	A17	2.564412	USDA1106-chr	411307	411308	1126	freebayes-variant-USDA1106-chr-410859-A	CDO30_RS02085:pdxA, 4-hydroxythreonine-4-phosphate dehydrogenase PdxA; protein_id=WP_010969073.1	8	5	2	2	NA	NA
USDA1106	chr	freebayes-variant-USDA1106-chr-411308-T	411308	0	T	C	0.058	-2.564412	0.5302007	-105.9048	3.74339	3.733931	5.91E-06	2.57E-05	0.000369229	A17	2.564412	USDA1106-chr	411307	411308	1126	freebayes-variant-USDA1106-chr-425414-A	CDO30_RS02165:HlyD family secretion protein; protein_id=WP_010969064.1	8	5	2	2	NA	NA
USDA1106	chr	freebayes-variant-USDA1106-chr-411308-T	411308	0	T	C	0.058	-2.564412	0.5302007	-105.9048	3.74339	3.733931	5.91E-06	2.57E-05	0.000369229	A17	2.564412	USDA1106-chr	411307	411308	1126	freebayes-variant-USDA1106-chr-448047-T	CDO30_RS02260:pip, prolyl aminopeptidase; protein_id=WP_010969052.1	8	5	2	2	NA	NA
USDA1106	chr	freebayes-variant-USDA1106-chr-411308-T	411308	0	T	C	0.058	-2.564412	0.5302007	-105.9048	3.74339	3.733931	5.91E-06	2.57E-05	0.000369229	A17	2.564412	USDA1106-chr	411307	411308	1126	freebayes-variant-USDA1106-chr-445192-C	CDO30_RS02250:rarD, EamA family transporter RarD; protein_id=WP_003532716.1	8	5	2	2	NA	NA
USDA1106	chr	freebayes-variant-USDA1106-chr-411308-T	411308	0	T	C	0.058	-2.564412	0.5302007	-105.9048	3.74339	3.733931	5.91E-06	2.57E-05	0.000369229	A17	2.564412	USDA1106-chr	411307	411308	1126	freebayes-variant-USDA1106-chr-445267-T	CDO30_RS02250:rarD, EamA family transporter RarD; protein_id=WP_003532716.1	8	5	2	2	NA	NA
USDA1106	chr	freebayes-variant-USDA1106-chr-411308-T	411308	0	T	C	0.058	-2.564412	0.5302007	-105.9048	3.74339	3.733931	5.91E-06	2.57E-05	0.000369229	A17	2.564412	USDA1106-chr	411307	411308	1126	freebayes-variant-USDA1106-chr-445614-A	CDO30_RS02255:cimA, citramalate synthase; protein_id=WP_010969053.1	8	5	2	2	NA	NA
USDA1106	chr	freebayes-variant-USDA1106-chr-411308-T	411308	0	T	C	0.058	-2.564412	0.5302007	-105.9048	3.74339	3.733931	5.91E-06	2.57E-05	0.000369229	A17	2.564412	USDA1106-chr	411307	411308	1126	freebayes-variant-USDA1106-chr-446332-G	CDO30_RS02255:cimA, citramalate synthase; protein_id=WP_010969053.1	8	5	2	2	NA	NA
USDA1106	chr	freebayes-variant-USDA1106-chr-411896-T	411896	0	T	A	0.058	-2.564412	0.5302007	-105.9048	3.74339	3.733931	5.91E-06	2.57E-05	0.000369229	A17	2.564412		NA	NA	NA			0	0	3	3	1	1
USDA1106	chr	freebayes-variant-USDA1106-chr-3655558-C	3655558	0	C	CCGAGAA	0.058	-2.564412	0.5302007	-105.9048	3.74339	3.733931	5.91E-06	2.57E-05	0.000369229	A17	2.564412		NA	NA	NA			0	0	4	4	2	2
USDA1106	chr	freebayes-variant-USDA1106-chr-57536-A	57536	0	A	G	0.128	1.139475	0.3210504	-107.1974	16.75359	1.00E+05	0.000635688	0.000100377	0.003122961	A17	1.139475	USDA1106-chr	57535	57536	685	freebayes-variant-USDA1106-chr-57536-A	CDO30_RS00270:AzlC family ABC transporter permease; protein_id=WP_003535007.1	1	1	5	99	3	39
