## Supplementary material for "Mutations in legume genes that influence symbiosis create a complex selective landscape for rhizobial symbionts": Tables: Table S9.tsv

Table S9- List of the top 5 unique genes underlying strain fitness in the host mutants
chr	ldg	ps	n_miss	allele1	allele0	af	beta	se	logl_H1	l_remle	l_mle	p_wald	p_lrt	p_score	run	beta_ab	replicon	pos1	pos2	ld_group	ld_snps	description	variant_group_size	gene_group_size	pr	br	prs	brs
KH35c-psyma	pa-CDO23_RS25265-KH35c-psyma-1230616-A	1230616	3	A	G	0.325	-0.6207163	0.1298978	-86.52391	1.00E+05	1.00E+05	7.42E-06	5.43E-06	4.80E-05	ipd3	0.6207163	KH35c-psyma	1230615	1230616	8069	pa-CDO23_RS25265-KH35c-psyma-1230616-A	CDO23_RS25265:hypothetical protein; protein_id=WP_017263309.1	1	1	1	51	1	44
USDA1106-psyma	freebayes-variant-USDA1106-psyma-634861-G	634861	0	G	A	0.058	0.9956797	0.238543	-88.75919	1.00E+05	1.00E+05	7.27E-05	5.67E-05	0.000234902	ipd3	0.9956797	USDA1106-psyma	634860	634861	5249	freebayes-variant-USDA1106-psyma-634746-G	CDO30_RS21430:type II and III secretion system protein family protein; protein_id=WP_010967087.1	16	2	2	5	2	4
USDA1106-psyma	freebayes-variant-USDA1106-psyma-634861-G	634861	0	G	A	0.058	0.9956797	0.238543	-88.75919	1.00E+05	1.00E+05	7.27E-05	5.67E-05	0.000234902	ipd3	0.9956797	USDA1106-psyma	634860	634861	5249	freebayes-variant-USDA1106-psyma-635082-T	CDO30_RS21435:GntR family transcriptional regulator; protein_id=WP_010967085.1	16	2	2	5	2	4
USDA1106-psyma	freebayes-variant-USDA1106-psyma-634861-G	634861	0	G	A	0.058	0.9956797	0.238543	-88.75919	1.00E+05	1.00E+05	7.27E-05	5.67E-05	0.000234902	ipd3	0.9956797	USDA1106-psyma	634860	634861	5249	freebayes-variant-USDA1106-psyma-634993-A	CDO30_RS21435:GntR family transcriptional regulator; protein_id=WP_010967085.1	16	2	2	5	2	4
USDA1106-psyma	freebayes-variant-USDA1106-psyma-634861-G	634861	0	G	A	0.058	0.9956797	0.238543	-88.75919	1.00E+05	1.00E+05	7.27E-05	5.67E-05	0.000234902	ipd3	0.9956797	USDA1106-psyma	634860	634861	5249	freebayes-variant-USDA1106-psyma-634957-C	CDO30_RS21435:GntR family transcriptional regulator; protein_id=WP_010967085.1	16	2	2	5	2	4
USDA1106-psyma	freebayes-variant-USDA1106-psyma-634861-G	634861	0	G	A	0.058	0.9956797	0.238543	-88.75919	1.00E+05	1.00E+05	7.27E-05	5.67E-05	0.000234902	ipd3	0.9956797	USDA1106-psyma	634860	634861	5249	freebayes-variant-USDA1106-psyma-634745-T	CDO30_RS21430:type II and III secretion system protein family protein; protein_id=WP_010967087.1	16	2	2	5	2	4
USDA1106-psyma	freebayes-variant-USDA1106-psyma-634861-G	634861	0	G	A	0.058	0.9956797	0.238543	-88.75919	1.00E+05	1.00E+05	7.27E-05	5.67E-05	0.000234902	ipd3	0.9956797	USDA1106-psyma	634860	634861	5249	freebayes-variant-USDA1106-psyma-634669-T	CDO30_RS21430:type II and III secretion system protein family protein; protein_id=WP_010967087.1	16	2	2	5	2	4
USDA1106-psyma	freebayes-variant-USDA1106-psyma-634861-G	634861	0	G	A	0.058	0.9956797	0.238543	-88.75919	1.00E+05	1.00E+05	7.27E-05	5.67E-05	0.000234902	ipd3	0.9956797	USDA1106-psyma	634860	634861	5249	freebayes-variant-USDA1106-psyma-634861-G	CDO30_RS21435:GntR family transcriptional regulator; protein_id=WP_010967085.1	16	2	2	5	2	4
USDA1106-psyma	freebayes-variant-USDA1106-psyma-634861-G	634861	0	G	A	0.058	0.9956797	0.238543	-88.75919	1.00E+05	1.00E+05	7.27E-05	5.67E-05	0.000234902	ipd3	0.9956797	USDA1106-psyma	634860	634861	5249	freebayes-variant-USDA1106-psyma-634944-C	CDO30_RS21435:GntR family transcriptional regulator; protein_id=WP_010967085.1	16	2	2	5	2	4
USDA1106-psyma	freebayes-variant-USDA1106-psyma-634861-G	634861	0	G	A	0.058	0.9956797	0.238543	-88.75919	1.00E+05	1.00E+05	7.27E-05	5.67E-05	0.000234902	ipd3	0.9956797	USDA1106-psyma	634860	634861	5249	freebayes-variant-USDA1106-psyma-634679-T	CDO30_RS21430:type II and III secretion system protein family protein; protein_id=WP_010967087.1	16	2	2	5	2	4
USDA1106-psyma	freebayes-variant-USDA1106-psyma-634861-G	634861	0	G	A	0.058	0.9956797	0.238543	-88.75919	1.00E+05	1.00E+05	7.27E-05	5.67E-05	0.000234902	ipd3	0.9956797	USDA1106-psyma	634860	634861	5249	freebayes-variant-USDA1106-psyma-634800-A	CDO30_RS21430:type II and III secretion system protein family protein; protein_id=WP_010967087.1	16	2	2	5	2	4
USDA1106-psyma	freebayes-variant-USDA1106-psyma-634861-G	634861	0	G	A	0.058	0.9956797	0.238543	-88.75919	1.00E+05	1.00E+05	7.27E-05	5.67E-05	0.000234902	ipd3	0.9956797	USDA1106-psyma	634860	634861	5249	freebayes-variant-USDA1106-psyma-634812-A	CDO30_RS21430:type II and III secretion system protein family protein; protein_id=WP_010967087.1	16	2	2	5	2	4
USDA1106-psyma	freebayes-variant-USDA1106-psyma-634861-G	634861	0	G	A	0.058	0.9956797	0.238543	-88.75919	1.00E+05	1.00E+05	7.27E-05	5.67E-05	0.000234902	ipd3	0.9956797	USDA1106-psyma	634860	634861	5249	freebayes-variant-USDA1106-psyma-634890-T	CDO30_RS21435:GntR family transcriptional regulator; protein_id=WP_010967085.1	16	2	2	5	2	4
USDA1106-psyma	freebayes-variant-USDA1106-psyma-634861-G	634861	0	G	A	0.058	0.9956797	0.238543	-88.75919	1.00E+05	1.00E+05	7.27E-05	5.67E-05	0.000234902	ipd3	0.9956797	USDA1106-psyma	634860	634861	5249	freebayes-variant-USDA1106-psyma-634809-T	CDO30_RS21430:type II and III secretion system protein family protein; protein_id=WP_010967087.1	16	2	2	5	2	4
USDA1106-psyma	freebayes-variant-USDA1106-psyma-634861-G	634861	0	G	A	0.058	0.9956797	0.238543	-88.75919	1.00E+05	1.00E+05	7.27E-05	5.67E-05	0.000234902	ipd3	0.9956797	USDA1106-psyma	634860	634861	5249	freebayes-variant-USDA1106-psyma-634942-C	CDO30_RS21435:GntR family transcriptional regulator; protein_id=WP_010967085.1	16	2	2	5	2	4
USDA1106-psyma	freebayes-variant-USDA1106-psyma-634861-G	634861	0	G	A	0.058	0.9956797	0.238543	-88.75919	1.00E+05	1.00E+05	7.27E-05	5.67E-05	0.000234902	ipd3	0.9956797	USDA1106-psyma	634860	634861	5249	freebayes-variant-USDA1106-psyma-634936-T	CDO30_RS21435:GntR family transcriptional regulator; protein_id=WP_010967085.1	16	2	2	5	2	4
USDA1106-psyma	freebayes-variant-USDA1106-psyma-634861-G	634861	0	G	A	0.058	0.9956797	0.238543	-88.75919	1.00E+05	1.00E+05	7.27E-05	5.67E-05	0.000234902	ipd3	0.9956797	USDA1106-psyma	634860	634861	5249	freebayes-variant-USDA1106-psyma-634898-G	CDO30_RS21435:GntR family transcriptional regulator; protein_id=WP_010967085.1	16	2	2	5	2	4
KH35c-psyma	pa-CDO23_RS25210-KH35c-psyma-1222015-A	1222015	0	A	G	0.244	-0.528522	0.1308668	-89.23317	1.00E+05	1.00E+05	0.00011834	9.36E-05	0.00033589	ipd3	0.528522	KH35c-psyma	1222014	1222015	2285	pa-CDO23_RS25235-KH35c-psyma-1226670-A	CDO23_RS25235:virB2, pilin major subunit VirB2; protein_id=WP_014528518.1	7	7	3	146	NA	NA
KH35c-psyma	pa-CDO23_RS25210-KH35c-psyma-1222015-A	1222015	0	A	G	0.244	-0.528522	0.1308668	-89.23317	1.00E+05	1.00E+05	0.00011834	9.36E-05	0.00033589	ipd3	0.528522	KH35c-psyma	1222014	1222015	2285	pa-CDO23_RS25225-KH35c-psyma-1224981-A	CDO23_RS25225:VirB4 family type IV secretion/conjugal transfer ATPase; protein_id=WP_028011684.1	7	7	3	146	NA	NA
KH35c-psyma	pa-CDO23_RS25210-KH35c-psyma-1222015-A	1222015	0	A	G	0.244	-0.528522	0.1308668	-89.23317	1.00E+05	1.00E+05	0.00011834	9.36E-05	0.00033589	ipd3	0.528522	KH35c-psyma	1222014	1222015	2285	pa-CDO23_RS25205-KH35c-psyma-1221588-A	CDO23_RS25205:type IV secretion system protein VirB8; protein_id=WP_003537093.1	7	7	3	146	NA	NA
KH35c-psyma	pa-CDO23_RS25210-KH35c-psyma-1222015-A	1222015	0	A	G	0.244	-0.528522	0.1308668	-89.23317	1.00E+05	1.00E+05	0.00011834	9.36E-05	0.00033589	ipd3	0.528522	KH35c-psyma	1222014	1222015	2285	pa-CDO23_RS25195-KH35c-psyma-1219798-A	CDO23_RS25195:virB10, type IV secretion system protein VirB10; protein_id=WP_026030558.1	7	7	3	146	NA	NA
KH35c-psyma	pa-CDO23_RS25210-KH35c-psyma-1222015-A	1222015	0	A	G	0.244	-0.528522	0.1308668	-89.23317	1.00E+05	1.00E+05	0.00011834	9.36E-05	0.00033589	ipd3	0.528522	KH35c-psyma	1222014	1222015	2285	pa-CDO23_RS25190-KH35c-psyma-1218679-A	CDO23_RS25190:virB11, P-type DNA transfer ATPase VirB11; protein_id=WP_017263499.1	7	7	3	146	NA	NA
KH35c-psyma	pa-CDO23_RS25210-KH35c-psyma-1222015-A	1222015	0	A	G	0.244	-0.528522	0.1308668	-89.23317	1.00E+05	1.00E+05	0.00011834	9.36E-05	0.00033589	ipd3	0.528522	KH35c-psyma	1222014	1222015	2285	pa-CDO23_RS25165-KH35c-psyma-1213024-A	CDO23_RS25165:hypothetical protein; protein_id=WP_026030560.1	7	7	3	146	NA	NA
KH35c-psyma	pa-CDO23_RS25210-KH35c-psyma-1222015-A	1222015	0	A	G	0.244	-0.528522	0.1308668	-89.23317	1.00E+05	1.00E+05	0.00011834	9.36E-05	0.00033589	ipd3	0.528522	KH35c-psyma	1222014	1222015	2285	pa-CDO23_RS25210-KH35c-psyma-1222015-A	CDO23_RS25210:type IV secretion system lipoprotein VirB7; protein_id=WP_003537091.1	7	7	3	146	NA	NA
USDA1106-psyma	freebayes-variant-USDA1106-psyma-620443-T	620443	0	T	A	0.372	0.605261	0.1536102	-89.57101	1.00E+05	1.00E+05	0.000167653	0.000133953	0.000435523	ipd3	0.605261	USDA1106-psyma	620442	620443	1087	freebayes-variant-USDA1106-psyma-620407-C	CDO30_RS21360:SDR family oxidoreductase; protein_id=WP_010967099.1	3	1	4	63	3	53
USDA1106-psyma	freebayes-variant-USDA1106-psyma-620443-T	620443	0	T	A	0.372	0.605261	0.1536102	-89.57101	1.00E+05	1.00E+05	0.000167653	0.000133953	0.000435523	ipd3	0.605261	USDA1106-psyma	620442	620443	1087	freebayes-variant-USDA1106-psyma-620443-T	CDO30_RS21360:SDR family oxidoreductase; protein_id=WP_010967099.1	3	1	4	63	3	53
USDA1106-psyma	freebayes-variant-USDA1106-psyma-620443-T	620443	0	T	A	0.372	0.605261	0.1536102	-89.57101	1.00E+05	1.00E+05	0.000167653	0.000133953	0.000435523	ipd3	0.605261	USDA1106-psyma	620442	620443	1087	freebayes-variant-USDA1106-psyma-620370-A	CDO30_RS21360:SDR family oxidoreductase; protein_id=WP_010967099.1	3	1	4	63	3	53
KH35c-psyma	pa-CDO23_RS25170-KH35c-psyma-1214933-A	1214933	2	A	G	0.226	-0.5212138	0.1356714	-89.90348	1.00E+05	1.00E+05	0.000236403	0.000190717	0.000564699	ipd3	0.5212138	KH35c-psyma	1214932	1214933	7548	pa-CDO23_RS25200-KH35c-psyma-1220794-A	CDO23_RS25200:virB9, P-type conjugative transfer protein VirB9; protein_id=WP_028011683.1	7	7	5	158	NA	NA
KH35c-psyma	pa-CDO23_RS25170-KH35c-psyma-1214933-A	1214933	2	A	G	0.226	-0.5212138	0.1356714	-89.90348	1.00E+05	1.00E+05	0.000236403	0.000190717	0.000564699	ipd3	0.5212138	KH35c-psyma	1214932	1214933	7548	pa-CDO23_RS25240-KH35c-psyma-1227218-A	CDO23_RS25240:type IV secretion system lytic transglycosylase VirB1; protein_id=WP_028011685.1	7	7	5	158	NA	NA
KH35c-psyma	pa-CDO23_RS25170-KH35c-psyma-1214933-A	1214933	2	A	G	0.226	-0.5212138	0.1356714	-89.90348	1.00E+05	1.00E+05	0.000236403	0.000190717	0.000564699	ipd3	0.5212138	KH35c-psyma	1214932	1214933	7548	pa-CDO23_RS25230-KH35c-psyma-1226329-A	CDO23_RS25230:type IV secretion system protein VirB3; protein_id=WP_003537077.1	7	7	5	158	NA	NA
KH35c-psyma	pa-CDO23_RS25170-KH35c-psyma-1214933-A	1214933	2	A	G	0.226	-0.5212138	0.1356714	-89.90348	1.00E+05	1.00E+05	0.000236403	0.000190717	0.000564699	ipd3	0.5212138	KH35c-psyma	1214932	1214933	7548	pa-CDO23_RS25220-KH35c-psyma-1223441-A	CDO23_RS25220:virB5, pilin minor subunit VirB5; protein_id=WP_003537081.1	7	7	5	158	NA	NA
KH35c-psyma	pa-CDO23_RS25170-KH35c-psyma-1214933-A	1214933	2	A	G	0.226	-0.5212138	0.1356714	-89.90348	1.00E+05	1.00E+05	0.000236403	0.000190717	0.000564699	ipd3	0.5212138	KH35c-psyma	1214932	1214933	7548	pa-CDO23_RS25215-KH35c-psyma-1222575-A	CDO23_RS25215:type IV secretion system protein; protein_id=WP_003537089.1	7	7	5	158	NA	NA
KH35c-psyma	pa-CDO23_RS25170-KH35c-psyma-1214933-A	1214933	2	A	G	0.226	-0.5212138	0.1356714	-89.90348	1.00E+05	1.00E+05	0.000236403	0.000190717	0.000564699	ipd3	0.5212138	KH35c-psyma	1214932	1214933	7548	pa-CDO23_RS25175-KH35c-psyma-1216558-A	CDO23_RS25175:winged helix-turn-helix domain-containing protein; protein_id=WP_017263500.1	7	7	5	158	NA	NA
KH35c-psyma	pa-CDO23_RS25170-KH35c-psyma-1214933-A	1214933	2	A	G	0.226	-0.5212138	0.1356714	-89.90348	1.00E+05	1.00E+05	0.000236403	0.000190717	0.000564699	ipd3	0.5212138	KH35c-psyma	1214932	1214933	7548	pa-CDO23_RS25170-KH35c-psyma-1214933-A	CDO23_RS25170:virD4, type IV secretion system ATPase VirD4; protein_id=WP_028011681.1	7	7	5	158	NA	NA
USDA1106-psyma	freebayes-variant-USDA1106-psyma-415144-G	415144	0	G	A	0.093	0.7894608	0.2005196	-123.5596	1.00E+05	1.00E+05	0.000169528	0.000135493	0.000439175	latd	0.7894608	USDA1106-psyma	415143	415144	4669	freebayes-variant-USDA1106-psyma-415144-G	CDO30_RS20185:branched-chain amino acid ABC transporter substrate-binding protein; protein_id=WP_015445411.1	1	1	1	52	1	47
USDA1106-psyma	freebayes-variant-USDA1106-psyma-1169849-CGG	1169849	4	CGG	C	0.073	0.7253644	0.195118	-123.6199	7.414386	1.00E+05	0.000361858	0.000144458	0.000460246	latd	0.7253644	USDA1106-psyma	1169848	1169849	8559	freebayes-variant-USDA1106-psyma-1169849-CGG	CDO30_RS24200:hypothetical protein; protein_id=WP_013845580.1	1	1	2	82	2	73
USDA1106-psyma	freebayes-variant-USDA1106-psyma-780119-A	780119	0	A	G	0.5	0.6987868	0.1846169	-124.4412	1.679865	1.00E+05	0.000287404	0.00034651	0.000882997	latd	0.6987868	USDA1106-psyma	780118	780119	112	freebayes-variant-USDA1106-psyma-780287-G	CDO30_RS22150:kdpC, potassium-transporting ATPase subunit KdpC; protein_id=WP_010968196.1	2	1	3	102	3	89
USDA1106-psyma	freebayes-variant-USDA1106-psyma-780119-A	780119	0	A	G	0.5	0.6987868	0.1846169	-124.4412	1.679865	1.00E+05	0.000287404	0.00034651	0.000882997	latd	0.6987868	USDA1106-psyma	780118	780119	112	freebayes-variant-USDA1106-psyma-780119-A	CDO30_RS22150:kdpC, potassium-transporting ATPase subunit KdpC; protein_id=WP_010968196.1	2	1	3	102	3	89
USDA1106-psyma	freebayes-variant-USDA1106-psyma-784686-A	784686	0	G	A	0.116	-0.8589763	0.2270369	-124.4583	1.368868	1.00E+05	0.000289027	0.000352907	0.000895317	latd	0.8589763	USDA1106-psyma	784685	784686	4241	freebayes-variant-USDA1106-psyma-784686-A	CDO30_RS22170:ATP-dependent helicase; protein_id=WP_010968192.1	1	1	4	27	4	23
USDA1106-psyma	freebayes-variant-USDA1106-psyma-642914-G	642914	0	A	G	0.372	-0.7445453	0.2217597	-124.4993	2.470781	1.00E+05	0.001183796	0.000368724	0.000925588	latd	0.7445453	USDA1106-psyma	642913	642914	1236	freebayes-variant-USDA1106-psyma-642914-G	CDO30_RS21470:DUF6065 family protein; protein_id=WP_010967079.1	1	1	5	75	5	66
USDA1106-psyma	freebayes-variant-USDA1106-psyma-416526-G	416526	2	G	A	0.071	-1.631555	0.2906355	-113.8224	1.00E+05	1.00E+05	2.49E-07	1.66E-07	5.75E-06	hcl	1.631555	USDA1106-psyma	416525	416526	7942	freebayes-variant-USDA1106-psyma-416526-G	CDO30_RS20200:type II toxin-antitoxin system RelE/ParE family toxin; protein_id=WP_010967294.1	1	1	4	4	4	4
USDA1106-psyma	freebayes-variant-USDA1106-psyma-784516-T	784516	0	T	A	0.105	-1.407937	0.2551857	-114.2239	1.00E+05	1.00E+05	3.74E-07	2.51E-07	7.30E-06	hcl	1.407937	USDA1106-psyma	784515	784516	4371	freebayes-variant-USDA1106-psyma-784516-T	CDO30_RS22165:potassium channel family protein; protein_id=WP_013845201.1	1	1	5	11	5	10
KH35c-psyma	pa-CDO23_RS25210-KH35c-psyma-1222015-A	1222015	0	A	G	0.244	-0.4842952	0.09913894	-69.79565	16.34439	1.00E+05	4.88E-06	1.49E-05	9.34E-05	dnf1	0.4842952	KH35c-psyma	1222014	1222015	2285	pa-CDO23_RS25165-KH35c-psyma-1213024-A	CDO23_RS25165:hypothetical protein; protein_id=WP_026030560.1	7	7	1	66	NA	NA
KH35c-psyma	pa-CDO23_RS25210-KH35c-psyma-1222015-A	1222015	0	A	G	0.244	-0.4842952	0.09913894	-69.79565	16.34439	1.00E+05	4.88E-06	1.49E-05	9.34E-05	dnf1	0.4842952	KH35c-psyma	1222014	1222015	2285	pa-CDO23_RS25210-KH35c-psyma-1222015-A	CDO23_RS25210:type IV secretion system lipoprotein VirB7; protein_id=WP_003537091.1	7	7	1	66	NA	NA
KH35c-psyma	pa-CDO23_RS25210-KH35c-psyma-1222015-A	1222015	0	A	G	0.244	-0.4842952	0.09913894	-69.79565	16.34439	1.00E+05	4.88E-06	1.49E-05	9.34E-05	dnf1	0.4842952	KH35c-psyma	1222014	1222015	2285	pa-CDO23_RS25190-KH35c-psyma-1218679-A	CDO23_RS25190:virB11, P-type DNA transfer ATPase VirB11; protein_id=WP_017263499.1	7	7	1	66	NA	NA
KH35c-psyma	pa-CDO23_RS25210-KH35c-psyma-1222015-A	1222015	0	A	G	0.244	-0.4842952	0.09913894	-69.79565	16.34439	1.00E+05	4.88E-06	1.49E-05	9.34E-05	dnf1	0.4842952	KH35c-psyma	1222014	1222015	2285	pa-CDO23_RS25195-KH35c-psyma-1219798-A	CDO23_RS25195:virB10, type IV secretion system protein VirB10; protein_id=WP_026030558.1	7	7	1	66	NA	NA
KH35c-psyma	pa-CDO23_RS25210-KH35c-psyma-1222015-A	1222015	0	A	G	0.244	-0.4842952	0.09913894	-69.79565	16.34439	1.00E+05	4.88E-06	1.49E-05	9.34E-05	dnf1	0.4842952	KH35c-psyma	1222014	1222015	2285	pa-CDO23_RS25205-KH35c-psyma-1221588-A	CDO23_RS25205:type IV secretion system protein VirB8; protein_id=WP_003537093.1	7	7	1	66	NA	NA
KH35c-psyma	pa-CDO23_RS25210-KH35c-psyma-1222015-A	1222015	0	A	G	0.244	-0.4842952	0.09913894	-69.79565	16.34439	1.00E+05	4.88E-06	1.49E-05	9.34E-05	dnf1	0.4842952	KH35c-psyma	1222014	1222015	2285	pa-CDO23_RS25225-KH35c-psyma-1224981-A	CDO23_RS25225:VirB4 family type IV secretion/conjugal transfer ATPase; protein_id=WP_028011684.1	7	7	1	66	NA	NA
KH35c-psyma	pa-CDO23_RS25210-KH35c-psyma-1222015-A	1222015	0	A	G	0.244	-0.4842952	0.09913894	-69.79565	16.34439	1.00E+05	4.88E-06	1.49E-05	9.34E-05	dnf1	0.4842952	KH35c-psyma	1222014	1222015	2285	pa-CDO23_RS25235-KH35c-psyma-1226670-A	CDO23_RS25235:virB2, pilin major subunit VirB2; protein_id=WP_014528518.1	7	7	1	66	NA	NA
KH35c-psyma	pa-CDO23_RS25170-KH35c-psyma-1214933-A	1214933	2	A	G	0.226	-0.4713162	0.104534	-70.88381	21.31574	1.00E+05	2.10E-05	4.67E-05	0.000204909	dnf1	0.4713162	KH35c-psyma	1214932	1214933	7548	pa-CDO23_RS25170-KH35c-psyma-1214933-A	CDO23_RS25170:virD4, type IV secretion system ATPase VirD4; protein_id=WP_028011681.1	7	7	2	82	NA	NA
KH35c-psyma	pa-CDO23_RS25170-KH35c-psyma-1214933-A	1214933	2	A	G	0.226	-0.4713162	0.104534	-70.88381	21.31574	1.00E+05	2.10E-05	4.67E-05	0.000204909	dnf1	0.4713162	KH35c-psyma	1214932	1214933	7548	pa-CDO23_RS25175-KH35c-psyma-1216558-A	CDO23_RS25175:winged helix-turn-helix domain-containing protein; protein_id=WP_017263500.1	7	7	2	82	NA	NA
KH35c-psyma	pa-CDO23_RS25170-KH35c-psyma-1214933-A	1214933	2	A	G	0.226	-0.4713162	0.104534	-70.88381	21.31574	1.00E+05	2.10E-05	4.67E-05	0.000204909	dnf1	0.4713162	KH35c-psyma	1214932	1214933	7548	pa-CDO23_RS25200-KH35c-psyma-1220794-A	CDO23_RS25200:virB9, P-type conjugative transfer protein VirB9; protein_id=WP_028011683.1	7	7	2	82	NA	NA
KH35c-psyma	pa-CDO23_RS25170-KH35c-psyma-1214933-A	1214933	2	A	G	0.226	-0.4713162	0.104534	-70.88381	21.31574	1.00E+05	2.10E-05	4.67E-05	0.000204909	dnf1	0.4713162	KH35c-psyma	1214932	1214933	7548	pa-CDO23_RS25215-KH35c-psyma-1222575-A	CDO23_RS25215:type IV secretion system protein; protein_id=WP_003537089.1	7	7	2	82	NA	NA
KH35c-psyma	pa-CDO23_RS25170-KH35c-psyma-1214933-A	1214933	2	A	G	0.226	-0.4713162	0.104534	-70.88381	21.31574	1.00E+05	2.10E-05	4.67E-05	0.000204909	dnf1	0.4713162	KH35c-psyma	1214932	1214933	7548	pa-CDO23_RS25220-KH35c-psyma-1223441-A	CDO23_RS25220:virB5, pilin minor subunit VirB5; protein_id=WP_003537081.1	7	7	2	82	NA	NA
KH35c-psyma	pa-CDO23_RS25170-KH35c-psyma-1214933-A	1214933	2	A	G	0.226	-0.4713162	0.104534	-70.88381	21.31574	1.00E+05	2.10E-05	4.67E-05	0.000204909	dnf1	0.4713162	KH35c-psyma	1214932	1214933	7548	pa-CDO23_RS25230-KH35c-psyma-1226329-A	CDO23_RS25230:type IV secretion system protein VirB3; protein_id=WP_003537077.1	7	7	2	82	NA	NA
KH35c-psyma	pa-CDO23_RS25170-KH35c-psyma-1214933-A	1214933	2	A	G	0.226	-0.4713162	0.104534	-70.88381	21.31574	1.00E+05	2.10E-05	4.67E-05	0.000204909	dnf1	0.4713162	KH35c-psyma	1214932	1214933	7548	pa-CDO23_RS25240-KH35c-psyma-1227218-A	CDO23_RS25240:type IV secretion system lytic transglycosylase VirB1; protein_id=WP_028011685.1	7	7	2	82	NA	NA
KH35c-psyma	pa-CDO23_RS25265-KH35c-psyma-1230616-A	1230616	3	A	G	0.325	-0.4391171	0.109207	-71.60269	1.00E+05	1.00E+05	0.000126025	9.99E-05	0.000351934	dnf1	0.4391171	KH35c-psyma	1230615	1230616	8069	pa-CDO23_RS25265-KH35c-psyma-1230616-A	CDO23_RS25265:hypothetical protein; protein_id=WP_017263309.1	1	1	3	121	1	102
KH35c-psyma	pa-CDO23_RS25255-KH35c-psyma-1228834-A	1228834	4	A	G	0.232	-0.4474146	0.1049928	-71.6442	25.07941	1.00E+05	5.28E-05	0.000104377	0.0003633	dnf1	0.4474146	KH35c-psyma	1228833	1228834	8463	pa-CDO23_RS25255-KH35c-psyma-1228834-A	CDO23_RS25255:type IV secretory system conjugative DNA transfer family protein; protein_id=WP_157718085.1	1	1	4	111	2	94
USDA1106-psyma	freebayes-variant-USDA1106-psyma-263937-T	263937	0	T	G	0.128	0.3208068	0.08756187	-72.79746	1.00E+05	1.00E+05	0.000433995	0.000356139	0.000901526	dnf1	0.3208068	USDA1106-psyma	263936	263937	3959	freebayes-variant-USDA1106-psyma-263937-T	CDO30_RS19310:nifH, nitrogenase iron protein; protein_id=WP_003532770.1	1	1	5	489	3	440
KH35c-psyma	pa-CDO23_RS25210-KH35c-psyma-1222015-A	1222015	0	A	G	0.244	-0.5683773	0.1259603	-85.94683	1.00E+05	1.00E+05	2.07E-05	1.56E-05	9.63E-05	dnf2	0.5683773	KH35c-psyma	1222014	1222015	2285	pa-CDO23_RS25190-KH35c-psyma-1218679-A	CDO23_RS25190:virB11, P-type DNA transfer ATPase VirB11; protein_id=WP_017263499.1	7	7	1	71	NA	NA
KH35c-psyma	pa-CDO23_RS25210-KH35c-psyma-1222015-A	1222015	0	A	G	0.244	-0.5683773	0.1259603	-85.94683	1.00E+05	1.00E+05	2.07E-05	1.56E-05	9.63E-05	dnf2	0.5683773	KH35c-psyma	1222014	1222015	2285	pa-CDO23_RS25225-KH35c-psyma-1224981-A	CDO23_RS25225:VirB4 family type IV secretion/conjugal transfer ATPase; protein_id=WP_028011684.1	7	7	1	71	NA	NA
KH35c-psyma	pa-CDO23_RS25210-KH35c-psyma-1222015-A	1222015	0	A	G	0.244	-0.5683773	0.1259603	-85.94683	1.00E+05	1.00E+05	2.07E-05	1.56E-05	9.63E-05	dnf2	0.5683773	KH35c-psyma	1222014	1222015	2285	pa-CDO23_RS25205-KH35c-psyma-1221588-A	CDO23_RS25205:type IV secretion system protein VirB8; protein_id=WP_003537093.1	7	7	1	71	NA	NA
KH35c-psyma	pa-CDO23_RS25210-KH35c-psyma-1222015-A	1222015	0	A	G	0.244	-0.5683773	0.1259603	-85.94683	1.00E+05	1.00E+05	2.07E-05	1.56E-05	9.63E-05	dnf2	0.5683773	KH35c-psyma	1222014	1222015	2285	pa-CDO23_RS25195-KH35c-psyma-1219798-A	CDO23_RS25195:virB10, type IV secretion system protein VirB10; protein_id=WP_026030558.1	7	7	1	71	NA	NA
KH35c-psyma	pa-CDO23_RS25210-KH35c-psyma-1222015-A	1222015	0	A	G	0.244	-0.5683773	0.1259603	-85.94683	1.00E+05	1.00E+05	2.07E-05	1.56E-05	9.63E-05	dnf2	0.5683773	KH35c-psyma	1222014	1222015	2285	pa-CDO23_RS25165-KH35c-psyma-1213024-A	CDO23_RS25165:hypothetical protein; protein_id=WP_026030560.1	7	7	1	71	NA	NA
KH35c-psyma	pa-CDO23_RS25210-KH35c-psyma-1222015-A	1222015	0	A	G	0.244	-0.5683773	0.1259603	-85.94683	1.00E+05	1.00E+05	2.07E-05	1.56E-05	9.63E-05	dnf2	0.5683773	KH35c-psyma	1222014	1222015	2285	pa-CDO23_RS25210-KH35c-psyma-1222015-A	CDO23_RS25210:type IV secretion system lipoprotein VirB7; protein_id=WP_003537091.1	7	7	1	71	NA	NA
KH35c-psyma	pa-CDO23_RS25210-KH35c-psyma-1222015-A	1222015	0	A	G	0.244	-0.5683773	0.1259603	-85.94683	1.00E+05	1.00E+05	2.07E-05	1.56E-05	9.63E-05	dnf2	0.5683773	KH35c-psyma	1222014	1222015	2285	pa-CDO23_RS25235-KH35c-psyma-1226670-A	CDO23_RS25235:virB2, pilin major subunit VirB2; protein_id=WP_014528518.1	7	7	1	71	NA	NA
KH35c-psyma	pa-CDO23_RS25265-KH35c-psyma-1230616-A	1230616	3	A	G	0.325	-0.5531698	0.1305421	-86.94938	1.00E+05	1.00E+05	5.77E-05	4.47E-05	0.000198649	dnf2	0.5531698	KH35c-psyma	1230615	1230616	8069	pa-CDO23_RS25265-KH35c-psyma-1230616-A	CDO23_RS25265:hypothetical protein; protein_id=WP_017263309.1	1	1	3	90	2	77
KH35c-psyma	pa-CDO23_RS25170-KH35c-psyma-1214933-A	1214933	2	A	G	0.226	-0.5350894	0.1320967	-87.60716	1.00E+05	1.00E+05	0.000113333	8.96E-05	0.000325313	dnf2	0.5350894	KH35c-psyma	1214932	1214933	7548	pa-CDO23_RS25230-KH35c-psyma-1226329-A	CDO23_RS25230:type IV secretion system protein VirB3; protein_id=WP_003537077.1	7	7	4	109	NA	NA
KH35c-psyma	pa-CDO23_RS25170-KH35c-psyma-1214933-A	1214933	2	A	G	0.226	-0.5350894	0.1320967	-87.60716	1.00E+05	1.00E+05	0.000113333	8.96E-05	0.000325313	dnf2	0.5350894	KH35c-psyma	1214932	1214933	7548	pa-CDO23_RS25240-KH35c-psyma-1227218-A	CDO23_RS25240:type IV secretion system lytic transglycosylase VirB1; protein_id=WP_028011685.1	7	7	4	109	NA	NA
KH35c-psyma	pa-CDO23_RS25170-KH35c-psyma-1214933-A	1214933	2	A	G	0.226	-0.5350894	0.1320967	-87.60716	1.00E+05	1.00E+05	0.000113333	8.96E-05	0.000325313	dnf2	0.5350894	KH35c-psyma	1214932	1214933	7548	pa-CDO23_RS25200-KH35c-psyma-1220794-A	CDO23_RS25200:virB9, P-type conjugative transfer protein VirB9; protein_id=WP_028011683.1	7	7	4	109	NA	NA
KH35c-psyma	pa-CDO23_RS25170-KH35c-psyma-1214933-A	1214933	2	A	G	0.226	-0.5350894	0.1320967	-87.60716	1.00E+05	1.00E+05	0.000113333	8.96E-05	0.000325313	dnf2	0.5350894	KH35c-psyma	1214932	1214933	7548	pa-CDO23_RS25175-KH35c-psyma-1216558-A	CDO23_RS25175:winged helix-turn-helix domain-containing protein; protein_id=WP_017263500.1	7	7	4	109	NA	NA
KH35c-psyma	pa-CDO23_RS25170-KH35c-psyma-1214933-A	1214933	2	A	G	0.226	-0.5350894	0.1320967	-87.60716	1.00E+05	1.00E+05	0.000113333	8.96E-05	0.000325313	dnf2	0.5350894	KH35c-psyma	1214932	1214933	7548	pa-CDO23_RS25170-KH35c-psyma-1214933-A	CDO23_RS25170:virD4, type IV secretion system ATPase VirD4; protein_id=WP_028011681.1	7	7	4	109	NA	NA
KH35c-psyma	pa-CDO23_RS25170-KH35c-psyma-1214933-A	1214933	2	A	G	0.226	-0.5350894	0.1320967	-87.60716	1.00E+05	1.00E+05	0.000113333	8.96E-05	0.000325313	dnf2	0.5350894	KH35c-psyma	1214932	1214933	7548	pa-CDO23_RS25215-KH35c-psyma-1222575-A	CDO23_RS25215:type IV secretion system protein; protein_id=WP_003537089.1	7	7	4	109	NA	NA
KH35c-psyma	pa-CDO23_RS25170-KH35c-psyma-1214933-A	1214933	2	A	G	0.226	-0.5350894	0.1320967	-87.60716	1.00E+05	1.00E+05	0.000113333	8.96E-05	0.000325313	dnf2	0.5350894	KH35c-psyma	1214932	1214933	7548	pa-CDO23_RS25220-KH35c-psyma-1223441-A	CDO23_RS25220:virB5, pilin minor subunit VirB5; protein_id=WP_003537081.1	7	7	4	109	NA	NA
USDA1106-psyma	freebayes-variant-USDA1106-psyma-399085-C	399085	0	C	T	0.488	0.5672493	0.1459087	-88.16504	1.00E+05	1.00E+05	0.000201509	0.000161838	0.000500268	dnf2	0.5672493	USDA1106-psyma	399084	399085	72	freebayes-variant-USDA1106-psyma-399085-C	CDO30_RS20125:hypothetical protein (pseudogene)	1	1	5	72	3	59
USDA1106-psyma	freebayes-variant-USDA1106-psyma-416526-G	416526	2	G	A	0.071	-1.885001	0.2613926	-104.9109	239.3271	1.00E+05	2.24E-10	1.06E-09	0.000262436	dnf3	1.885001	USDA1106-psyma	416525	416526	7942	freebayes-variant-USDA1106-psyma-416526-G	CDO30_RS20200:type II toxin-antitoxin system RelE/ParE family toxin; protein_id=WP_010967294.1	1	1	4	6	4	5
USDA1106-psyma	freebayes-variant-USDA1106-psyma-784516-T	784516	0	T	A	0.105	-1.640277	0.230436	-105.4793	2050.488	1.00E+05	3.41E-10	1.91E-09	0.000103418	dnf3	1.640277	USDA1106-psyma	784515	784516	4371	freebayes-variant-USDA1106-psyma-784516-T	CDO30_RS22165:potassium channel family protein; protein_id=WP_013845201.1	1	1	5	10	5	9
USDA1106-psyma	freebayes-variant-USDA1106-psyma-784516-T	784516	0	T	A	0.105	-1.015244	0.2230966	-102.6666	1.00E+05	1.00E+05	1.79E-05	1.34E-05	8.71E-05	dnf4	1.015244	USDA1106-psyma	784515	784516	4371	freebayes-variant-USDA1106-psyma-784516-T	CDO30_RS22165:potassium channel family protein; protein_id=WP_013845201.1	1	1	3	5	3	5
USDA1106-psyma	freebayes-variant-USDA1106-psyma-784686-A	784686	0	G	A	0.116	-0.9091411	0.2017629	-102.8332	1.00E+05	1.00E+05	2.12E-05	1.60E-05	9.79E-05	dnf4	0.9091411	USDA1106-psyma	784685	784686	4241	freebayes-variant-USDA1106-psyma-784686-A	CDO30_RS22170:ATP-dependent helicase; protein_id=WP_010968192.1	1	1	4	14	4	13
USDA1106-psyma	freebayes-variant-USDA1106-psyma-242975-C	242975	6	C	G	0.075	-0.8757683	0.1973642	-103.0871	1.00E+05	1.00E+05	2.75E-05	2.08E-05	0.000117291	dnf4	0.8757683	USDA1106-psyma	242974	242975	8922	freebayes-variant-USDA1106-psyma-242975-C	CDO30_RS19190:nodQ, bifunctional sulfate adenylyltransferase/adenylyl-sulfate kinase NodQ; protein_id=WP_010967450.1	1	1	5	24	5	19
USDA1106-psyma	freebayes-variant-USDA1106-psyma-784516-T	784516	0	T	A	0.105	-1.12654	0.1924304	-89.94976	1.00E+05	1.00E+05	9.00E-08	5.81E-08	3.19E-06	dnf6	1.12654	USDA1106-psyma	784515	784516	4371	freebayes-variant-USDA1106-psyma-784516-T	CDO30_RS22165:potassium channel family protein; protein_id=WP_013845201.1	1	1	2	8	2	7
USDA1106-psyma	freebayes-variant-USDA1106-psyma-784686-A	784686	0	G	A	0.116	-0.9765071	0.1764262	-91.29282	1.00E+05	1.00E+05	3.47E-07	2.33E-07	6.98E-06	dnf6	0.9765071	USDA1106-psyma	784685	784686	4241	freebayes-variant-USDA1106-psyma-784686-A	CDO30_RS22170:ATP-dependent helicase; protein_id=WP_010968192.1	1	1	4	17	4	15
USDA1106-psyma	freebayes-variant-USDA1106-psyma-785075-C	785075	0	G	C	0.081	-1.073254	0.1973364	-91.69075	1.00E+05	1.00E+05	5.18E-07	3.51E-07	8.88E-06	dnf6	1.073254	USDA1106-psyma	785074	785075	4761	freebayes-variant-USDA1106-psyma-785075-C	CDO30_RS22170:ATP-dependent helicase; protein_id=WP_010968192.1	1	1	5	10	5	9
KH35c-psyma	pa-CDO23_RS25265-KH35c-psyma-1230616-A	1230616	3	A	G	0.325	-0.6970075	0.1294215	-86.20798	1.00E+05	1.00E+05	6.46E-07	4.40E-07	1.01E-05	dnf7	0.6970075	KH35c-psyma	1230615	1230616	8069	pa-CDO23_RS25265-KH35c-psyma-1230616-A	CDO23_RS25265:hypothetical protein; protein_id=WP_017263309.1	1	1	1	44	1	36
KH35c-psyma	pa-CDO23_RS25210-KH35c-psyma-1222015-A	1222015	0	A	G	0.244	-0.6134615	0.1303618	-88.90065	1.00E+05	1.00E+05	9.85E-06	7.26E-06	5.80E-05	dnf7	0.6134615	KH35c-psyma	1222014	1222015	2285	pa-CDO23_RS25195-KH35c-psyma-1219798-A	CDO23_RS25195:virB10, type IV secretion system protein VirB10; protein_id=WP_026030558.1	7	7	2	94	NA	NA
KH35c-psyma	pa-CDO23_RS25210-KH35c-psyma-1222015-A	1222015	0	A	G	0.244	-0.6134615	0.1303618	-88.90065	1.00E+05	1.00E+05	9.85E-06	7.26E-06	5.80E-05	dnf7	0.6134615	KH35c-psyma	1222014	1222015	2285	pa-CDO23_RS25235-KH35c-psyma-1226670-A	CDO23_RS25235:virB2, pilin major subunit VirB2; protein_id=WP_014528518.1	7	7	2	94	NA	NA
KH35c-psyma	pa-CDO23_RS25210-KH35c-psyma-1222015-A	1222015	0	A	G	0.244	-0.6134615	0.1303618	-88.90065	1.00E+05	1.00E+05	9.85E-06	7.26E-06	5.80E-05	dnf7	0.6134615	KH35c-psyma	1222014	1222015	2285	pa-CDO23_RS25165-KH35c-psyma-1213024-A	CDO23_RS25165:hypothetical protein; protein_id=WP_026030560.1	7	7	2	94	NA	NA
KH35c-psyma	pa-CDO23_RS25210-KH35c-psyma-1222015-A	1222015	0	A	G	0.244	-0.6134615	0.1303618	-88.90065	1.00E+05	1.00E+05	9.85E-06	7.26E-06	5.80E-05	dnf7	0.6134615	KH35c-psyma	1222014	1222015	2285	pa-CDO23_RS25190-KH35c-psyma-1218679-A	CDO23_RS25190:virB11, P-type DNA transfer ATPase VirB11; protein_id=WP_017263499.1	7	7	2	94	NA	NA
KH35c-psyma	pa-CDO23_RS25210-KH35c-psyma-1222015-A	1222015	0	A	G	0.244	-0.6134615	0.1303618	-88.90065	1.00E+05	1.00E+05	9.85E-06	7.26E-06	5.80E-05	dnf7	0.6134615	KH35c-psyma	1222014	1222015	2285	pa-CDO23_RS25205-KH35c-psyma-1221588-A	CDO23_RS25205:type IV secretion system protein VirB8; protein_id=WP_003537093.1	7	7	2	94	NA	NA
KH35c-psyma	pa-CDO23_RS25210-KH35c-psyma-1222015-A	1222015	0	A	G	0.244	-0.6134615	0.1303618	-88.90065	1.00E+05	1.00E+05	9.85E-06	7.26E-06	5.80E-05	dnf7	0.6134615	KH35c-psyma	1222014	1222015	2285	pa-CDO23_RS25225-KH35c-psyma-1224981-A	CDO23_RS25225:VirB4 family type IV secretion/conjugal transfer ATPase; protein_id=WP_028011684.1	7	7	2	94	NA	NA
KH35c-psyma	pa-CDO23_RS25210-KH35c-psyma-1222015-A	1222015	0	A	G	0.244	-0.6134615	0.1303618	-88.90065	1.00E+05	1.00E+05	9.85E-06	7.26E-06	5.80E-05	dnf7	0.6134615	KH35c-psyma	1222014	1222015	2285	pa-CDO23_RS25210-KH35c-psyma-1222015-A	CDO23_RS25210:type IV secretion system lipoprotein VirB7; protein_id=WP_003537091.1	7	7	2	94	NA	NA
KH35c-psyma	pa-CDO23_RS25280-KH35c-psyma-1233568-A	1233568	7	A	G	0.304	-0.6230757	0.1422387	-90.11522	1.00E+05	1.00E+05	3.40E-05	2.59E-05	0.000136225	dnf7	0.6230757	KH35c-psyma	1233567	1233568	8985	pa-CDO23_RS25280-KH35c-psyma-1233568-A	CDO23_RS25280:B3/4 domain-containing protein; protein_id=WP_088218246.1	1	1	3	83	2	70
KH35c-psyma	pa-CDO23_RS25170-KH35c-psyma-1214933-A	1214933	2	A	G	0.226	-0.5844266	0.1365907	-90.48421	1.00E+05	1.00E+05	4.96E-05	3.83E-05	0.000178184	dnf7	0.5844266	KH35c-psyma	1214932	1214933	7548	pa-CDO23_RS25230-KH35c-psyma-1226329-A	CDO23_RS25230:type IV secretion system protein VirB3; protein_id=WP_003537077.1	7	7	4	117	NA	NA
KH35c-psyma	pa-CDO23_RS25170-KH35c-psyma-1214933-A	1214933	2	A	G	0.226	-0.5844266	0.1365907	-90.48421	1.00E+05	1.00E+05	4.96E-05	3.83E-05	0.000178184	dnf7	0.5844266	KH35c-psyma	1214932	1214933	7548	pa-CDO23_RS25215-KH35c-psyma-1222575-A	CDO23_RS25215:type IV secretion system protein; protein_id=WP_003537089.1	7	7	4	117	NA	NA
KH35c-psyma	pa-CDO23_RS25170-KH35c-psyma-1214933-A	1214933	2	A	G	0.226	-0.5844266	0.1365907	-90.48421	1.00E+05	1.00E+05	4.96E-05	3.83E-05	0.000178184	dnf7	0.5844266	KH35c-psyma	1214932	1214933	7548	pa-CDO23_RS25200-KH35c-psyma-1220794-A	CDO23_RS25200:virB9, P-type conjugative transfer protein VirB9; protein_id=WP_028011683.1	7	7	4	117	NA	NA
KH35c-psyma	pa-CDO23_RS25170-KH35c-psyma-1214933-A	1214933	2	A	G	0.226	-0.5844266	0.1365907	-90.48421	1.00E+05	1.00E+05	4.96E-05	3.83E-05	0.000178184	dnf7	0.5844266	KH35c-psyma	1214932	1214933	7548	pa-CDO23_RS25175-KH35c-psyma-1216558-A	CDO23_RS25175:winged helix-turn-helix domain-containing protein; protein_id=WP_017263500.1	7	7	4	117	NA	NA
KH35c-psyma	pa-CDO23_RS25170-KH35c-psyma-1214933-A	1214933	2	A	G	0.226	-0.5844266	0.1365907	-90.48421	1.00E+05	1.00E+05	4.96E-05	3.83E-05	0.000178184	dnf7	0.5844266	KH35c-psyma	1214932	1214933	7548	pa-CDO23_RS25170-KH35c-psyma-1214933-A	CDO23_RS25170:virD4, type IV secretion system ATPase VirD4; protein_id=WP_028011681.1	7	7	4	117	NA	NA
KH35c-psyma	pa-CDO23_RS25170-KH35c-psyma-1214933-A	1214933	2	A	G	0.226	-0.5844266	0.1365907	-90.48421	1.00E+05	1.00E+05	4.96E-05	3.83E-05	0.000178184	dnf7	0.5844266	KH35c-psyma	1214932	1214933	7548	pa-CDO23_RS25220-KH35c-psyma-1223441-A	CDO23_RS25220:virB5, pilin minor subunit VirB5; protein_id=WP_003537081.1	7	7	4	117	NA	NA
KH35c-psyma	pa-CDO23_RS25170-KH35c-psyma-1214933-A	1214933	2	A	G	0.226	-0.5844266	0.1365907	-90.48421	1.00E+05	1.00E+05	4.96E-05	3.83E-05	0.000178184	dnf7	0.5844266	KH35c-psyma	1214932	1214933	7548	pa-CDO23_RS25240-KH35c-psyma-1227218-A	CDO23_RS25240:type IV secretion system lytic transglycosylase VirB1; protein_id=WP_028011685.1	7	7	4	117	NA	NA
USDA1106-psyma	freebayes-variant-USDA1106-psyma-634861-G	634861	0	G	A	0.058	1.01771	0.2445624	-90.90241	1.00E+05	1.00E+05	7.61E-05	5.95E-05	0.000242886	dnf7	1.01771	USDA1106-psyma	634860	634861	5249	freebayes-variant-USDA1106-psyma-634944-C	CDO30_RS21435:GntR family transcriptional regulator; protein_id=WP_010967085.1	16	2	5	7	3	5
USDA1106-psyma	freebayes-variant-USDA1106-psyma-634861-G	634861	0	G	A	0.058	1.01771	0.2445624	-90.90241	1.00E+05	1.00E+05	7.61E-05	5.95E-05	0.000242886	dnf7	1.01771	USDA1106-psyma	634860	634861	5249	freebayes-variant-USDA1106-psyma-634942-C	CDO30_RS21435:GntR family transcriptional regulator; protein_id=WP_010967085.1	16	2	5	7	3	5
USDA1106-psyma	freebayes-variant-USDA1106-psyma-634861-G	634861	0	G	A	0.058	1.01771	0.2445624	-90.90241	1.00E+05	1.00E+05	7.61E-05	5.95E-05	0.000242886	dnf7	1.01771	USDA1106-psyma	634860	634861	5249	freebayes-variant-USDA1106-psyma-634679-T	CDO30_RS21430:type II and III secretion system protein family protein; protein_id=WP_010967087.1	16	2	5	7	3	5
USDA1106-psyma	freebayes-variant-USDA1106-psyma-634861-G	634861	0	G	A	0.058	1.01771	0.2445624	-90.90241	1.00E+05	1.00E+05	7.61E-05	5.95E-05	0.000242886	dnf7	1.01771	USDA1106-psyma	634860	634861	5249	freebayes-variant-USDA1106-psyma-634957-C	CDO30_RS21435:GntR family transcriptional regulator; protein_id=WP_010967085.1	16	2	5	7	3	5
USDA1106-psyma	freebayes-variant-USDA1106-psyma-634861-G	634861	0	G	A	0.058	1.01771	0.2445624	-90.90241	1.00E+05	1.00E+05	7.61E-05	5.95E-05	0.000242886	dnf7	1.01771	USDA1106-psyma	634860	634861	5249	freebayes-variant-USDA1106-psyma-634936-T	CDO30_RS21435:GntR family transcriptional regulator; protein_id=WP_010967085.1	16	2	5	7	3	5
USDA1106-psyma	freebayes-variant-USDA1106-psyma-634861-G	634861	0	G	A	0.058	1.01771	0.2445624	-90.90241	1.00E+05	1.00E+05	7.61E-05	5.95E-05	0.000242886	dnf7	1.01771	USDA1106-psyma	634860	634861	5249	freebayes-variant-USDA1106-psyma-634898-G	CDO30_RS21435:GntR family transcriptional regulator; protein_id=WP_010967085.1	16	2	5	7	3	5
USDA1106-psyma	freebayes-variant-USDA1106-psyma-634861-G	634861	0	G	A	0.058	1.01771	0.2445624	-90.90241	1.00E+05	1.00E+05	7.61E-05	5.95E-05	0.000242886	dnf7	1.01771	USDA1106-psyma	634860	634861	5249	freebayes-variant-USDA1106-psyma-635082-T	CDO30_RS21435:GntR family transcriptional regulator; protein_id=WP_010967085.1	16	2	5	7	3	5
USDA1106-psyma	freebayes-variant-USDA1106-psyma-634861-G	634861	0	G	A	0.058	1.01771	0.2445624	-90.90241	1.00E+05	1.00E+05	7.61E-05	5.95E-05	0.000242886	dnf7	1.01771	USDA1106-psyma	634860	634861	5249	freebayes-variant-USDA1106-psyma-634669-T	CDO30_RS21430:type II and III secretion system protein family protein; protein_id=WP_010967087.1	16	2	5	7	3	5
USDA1106-psyma	freebayes-variant-USDA1106-psyma-634861-G	634861	0	G	A	0.058	1.01771	0.2445624	-90.90241	1.00E+05	1.00E+05	7.61E-05	5.95E-05	0.000242886	dnf7	1.01771	USDA1106-psyma	634860	634861	5249	freebayes-variant-USDA1106-psyma-634861-G	CDO30_RS21435:GntR family transcriptional regulator; protein_id=WP_010967085.1	16	2	5	7	3	5
USDA1106-psyma	freebayes-variant-USDA1106-psyma-634861-G	634861	0	G	A	0.058	1.01771	0.2445624	-90.90241	1.00E+05	1.00E+05	7.61E-05	5.95E-05	0.000242886	dnf7	1.01771	USDA1106-psyma	634860	634861	5249	freebayes-variant-USDA1106-psyma-634993-A	CDO30_RS21435:GntR family transcriptional regulator; protein_id=WP_010967085.1	16	2	5	7	3	5
USDA1106-psyma	freebayes-variant-USDA1106-psyma-634861-G	634861	0	G	A	0.058	1.01771	0.2445624	-90.90241	1.00E+05	1.00E+05	7.61E-05	5.95E-05	0.000242886	dnf7	1.01771	USDA1106-psyma	634860	634861	5249	freebayes-variant-USDA1106-psyma-634746-G	CDO30_RS21430:type II and III secretion system protein family protein; protein_id=WP_010967087.1	16	2	5	7	3	5
USDA1106-psyma	freebayes-variant-USDA1106-psyma-634861-G	634861	0	G	A	0.058	1.01771	0.2445624	-90.90241	1.00E+05	1.00E+05	7.61E-05	5.95E-05	0.000242886	dnf7	1.01771	USDA1106-psyma	634860	634861	5249	freebayes-variant-USDA1106-psyma-634745-T	CDO30_RS21430:type II and III secretion system protein family protein; protein_id=WP_010967087.1	16	2	5	7	3	5
USDA1106-psyma	freebayes-variant-USDA1106-psyma-634861-G	634861	0	G	A	0.058	1.01771	0.2445624	-90.90241	1.00E+05	1.00E+05	7.61E-05	5.95E-05	0.000242886	dnf7	1.01771	USDA1106-psyma	634860	634861	5249	freebayes-variant-USDA1106-psyma-634800-A	CDO30_RS21430:type II and III secretion system protein family protein; protein_id=WP_010967087.1	16	2	5	7	3	5
USDA1106-psyma	freebayes-variant-USDA1106-psyma-634861-G	634861	0	G	A	0.058	1.01771	0.2445624	-90.90241	1.00E+05	1.00E+05	7.61E-05	5.95E-05	0.000242886	dnf7	1.01771	USDA1106-psyma	634860	634861	5249	freebayes-variant-USDA1106-psyma-634809-T	CDO30_RS21430:type II and III secretion system protein family protein; protein_id=WP_010967087.1	16	2	5	7	3	5
USDA1106-psyma	freebayes-variant-USDA1106-psyma-634861-G	634861	0	G	A	0.058	1.01771	0.2445624	-90.90241	1.00E+05	1.00E+05	7.61E-05	5.95E-05	0.000242886	dnf7	1.01771	USDA1106-psyma	634860	634861	5249	freebayes-variant-USDA1106-psyma-634890-T	CDO30_RS21435:GntR family transcriptional regulator; protein_id=WP_010967085.1	16	2	5	7	3	5
USDA1106-psyma	freebayes-variant-USDA1106-psyma-634861-G	634861	0	G	A	0.058	1.01771	0.2445624	-90.90241	1.00E+05	1.00E+05	7.61E-05	5.95E-05	0.000242886	dnf7	1.01771	USDA1106-psyma	634860	634861	5249	freebayes-variant-USDA1106-psyma-634812-A	CDO30_RS21430:type II and III secretion system protein family protein; protein_id=WP_010967087.1	16	2	5	7	3	5
USDA1106-psyma	freebayes-variant-USDA1106-psyma-891128-T	891128	2	T	C	0.071	0.7934995	0.2023825	-85.69215	1.00E+05	1.00E+05	0.000179496	0.000143691	0.000458456	dnf1dnf2	0.7934995	USDA1106-psyma	891127	891128	7940	freebayes-variant-USDA1106-psyma-891128-T	CDO30_RS22735:calcium-binding protein; protein_id=WP_010968104.1	1	1	1	9	1	6
KH35c-psyma	pa-CDO23_RS25210-KH35c-psyma-1222015-A	1222015	0	A	G	0.244	-0.4757878	0.126348	-86.21113	1.00E+05	1.00E+05	0.000307125	0.000249598	0.000689841	dnf1dnf2	0.4757878	KH35c-psyma	1222014	1222015	2285	pa-CDO23_RS25210-KH35c-psyma-1222015-A	CDO23_RS25210:type IV secretion system lipoprotein VirB7; protein_id=WP_003537091.1	7	7	2	169	NA	NA
KH35c-psyma	pa-CDO23_RS25210-KH35c-psyma-1222015-A	1222015	0	A	G	0.244	-0.4757878	0.126348	-86.21113	1.00E+05	1.00E+05	0.000307125	0.000249598	0.000689841	dnf1dnf2	0.4757878	KH35c-psyma	1222014	1222015	2285	pa-CDO23_RS25190-KH35c-psyma-1218679-A	CDO23_RS25190:virB11, P-type DNA transfer ATPase VirB11; protein_id=WP_017263499.1	7	7	2	169	NA	NA
KH35c-psyma	pa-CDO23_RS25210-KH35c-psyma-1222015-A	1222015	0	A	G	0.244	-0.4757878	0.126348	-86.21113	1.00E+05	1.00E+05	0.000307125	0.000249598	0.000689841	dnf1dnf2	0.4757878	KH35c-psyma	1222014	1222015	2285	pa-CDO23_RS25195-KH35c-psyma-1219798-A	CDO23_RS25195:virB10, type IV secretion system protein VirB10; protein_id=WP_026030558.1	7	7	2	169	NA	NA
KH35c-psyma	pa-CDO23_RS25210-KH35c-psyma-1222015-A	1222015	0	A	G	0.244	-0.4757878	0.126348	-86.21113	1.00E+05	1.00E+05	0.000307125	0.000249598	0.000689841	dnf1dnf2	0.4757878	KH35c-psyma	1222014	1222015	2285	pa-CDO23_RS25205-KH35c-psyma-1221588-A	CDO23_RS25205:type IV secretion system protein VirB8; protein_id=WP_003537093.1	7	7	2	169	NA	NA
KH35c-psyma	pa-CDO23_RS25210-KH35c-psyma-1222015-A	1222015	0	A	G	0.244	-0.4757878	0.126348	-86.21113	1.00E+05	1.00E+05	0.000307125	0.000249598	0.000689841	dnf1dnf2	0.4757878	KH35c-psyma	1222014	1222015	2285	pa-CDO23_RS25225-KH35c-psyma-1224981-A	CDO23_RS25225:VirB4 family type IV secretion/conjugal transfer ATPase; protein_id=WP_028011684.1	7	7	2	169	NA	NA
KH35c-psyma	pa-CDO23_RS25210-KH35c-psyma-1222015-A	1222015	0	A	G	0.244	-0.4757878	0.126348	-86.21113	1.00E+05	1.00E+05	0.000307125	0.000249598	0.000689841	dnf1dnf2	0.4757878	KH35c-psyma	1222014	1222015	2285	pa-CDO23_RS25235-KH35c-psyma-1226670-A	CDO23_RS25235:virB2, pilin major subunit VirB2; protein_id=WP_014528518.1	7	7	2	169	NA	NA
KH35c-psyma	pa-CDO23_RS25210-KH35c-psyma-1222015-A	1222015	0	A	G	0.244	-0.4757878	0.126348	-86.21113	1.00E+05	1.00E+05	0.000307125	0.000249598	0.000689841	dnf1dnf2	0.4757878	KH35c-psyma	1222014	1222015	2285	pa-CDO23_RS25165-KH35c-psyma-1213024-A	CDO23_RS25165:hypothetical protein; protein_id=WP_026030560.1	7	7	2	169	NA	NA
USDA1106-psyma	freebayes-variant-USDA1106-psyma-369189-G	369189	1	G	A	0.082	1.015843	0.2719939	-86.31273	1.00E+05	1.00E+05	0.000341267	0.000278167	0.000748196	dnf1dnf2	1.015843	USDA1106-psyma	369188	369189	7024	freebayes-variant-USDA1106-psyma-370589-C	CDO30_RS19915:hypothetical protein; protein_id=WP_010967340.1	6	4	4	2	NA	NA
USDA1106-psyma	freebayes-variant-USDA1106-psyma-369189-G	369189	1	G	A	0.082	1.015843	0.2719939	-86.31273	1.00E+05	1.00E+05	0.000341267	0.000278167	0.000748196	dnf1dnf2	1.015843	USDA1106-psyma	369188	369189	7024	freebayes-variant-USDA1106-psyma-370560-C	CDO30_RS19915:hypothetical protein; protein_id=WP_010967340.1	6	4	4	2	NA	NA
USDA1106-psyma	freebayes-variant-USDA1106-psyma-369189-G	369189	1	G	A	0.082	1.015843	0.2719939	-86.31273	1.00E+05	1.00E+05	0.000341267	0.000278167	0.000748196	dnf1dnf2	1.015843	USDA1106-psyma	369188	369189	7024	freebayes-variant-USDA1106-psyma-370376-C	CDO30_RS19910:helix-turn-helix domain-containing protein; protein_id=WP_010967341.1	6	4	4	2	NA	NA
USDA1106-psyma	freebayes-variant-USDA1106-psyma-369189-G	369189	1	G	A	0.082	1.015843	0.2719939	-86.31273	1.00E+05	1.00E+05	0.000341267	0.000278167	0.000748196	dnf1dnf2	1.015843	USDA1106-psyma	369188	369189	7024	freebayes-variant-USDA1106-psyma-367452-A	CDO30_RS19900:hypothetical protein; protein_id=WP_010967343.1	6	4	4	2	NA	NA
USDA1106-psyma	freebayes-variant-USDA1106-psyma-369189-G	369189	1	G	A	0.082	1.015843	0.2719939	-86.31273	1.00E+05	1.00E+05	0.000341267	0.000278167	0.000748196	dnf1dnf2	1.015843	USDA1106-psyma	369188	369189	7024	freebayes-variant-USDA1106-psyma-366291-G	CDO30_RS19895:AI-2E family transporter; protein_id=WP_010967344.1	6	4	4	2	NA	NA
USDA1106-psyma	freebayes-variant-USDA1106-psyma-369189-G	369189	1	G	A	0.082	1.015843	0.2719939	-86.31273	1.00E+05	1.00E+05	0.000341267	0.000278167	0.000748196	dnf1dnf2	1.015843	USDA1106-psyma	369188	369189	7024	freebayes-variant-USDA1106-psyma-369189-G	CDO30_RS19900:hypothetical protein; protein_id=WP_010967343.1	6	4	4	2	NA	NA
USDA1106-psyma	freebayes-variant-USDA1106-psyma-634861-G	634861	0	G	A	0.058	0.8483166	0.2326263	-86.5992	1.00E+05	1.00E+05	0.000459625	0.000377777	0.000942795	dnf1dnf2	0.8483166	USDA1106-psyma	634860	634861	5249	freebayes-variant-USDA1106-psyma-634800-A	CDO30_RS21430:type II and III secretion system protein family protein; protein_id=WP_010967087.1	16	2	5	4	3	3
USDA1106-psyma	freebayes-variant-USDA1106-psyma-634861-G	634861	0	G	A	0.058	0.8483166	0.2326263	-86.5992	1.00E+05	1.00E+05	0.000459625	0.000377777	0.000942795	dnf1dnf2	0.8483166	USDA1106-psyma	634860	634861	5249	freebayes-variant-USDA1106-psyma-634669-T	CDO30_RS21430:type II and III secretion system protein family protein; protein_id=WP_010967087.1	16	2	5	4	3	3
USDA1106-psyma	freebayes-variant-USDA1106-psyma-634861-G	634861	0	G	A	0.058	0.8483166	0.2326263	-86.5992	1.00E+05	1.00E+05	0.000459625	0.000377777	0.000942795	dnf1dnf2	0.8483166	USDA1106-psyma	634860	634861	5249	freebayes-variant-USDA1106-psyma-634809-T	CDO30_RS21430:type II and III secretion system protein family protein; protein_id=WP_010967087.1	16	2	5	4	3	3
USDA1106-psyma	freebayes-variant-USDA1106-psyma-634861-G	634861	0	G	A	0.058	0.8483166	0.2326263	-86.5992	1.00E+05	1.00E+05	0.000459625	0.000377777	0.000942795	dnf1dnf2	0.8483166	USDA1106-psyma	634860	634861	5249	freebayes-variant-USDA1106-psyma-634942-C	CDO30_RS21435:GntR family transcriptional regulator; protein_id=WP_010967085.1	16	2	5	4	3	3
USDA1106-psyma	freebayes-variant-USDA1106-psyma-634861-G	634861	0	G	A	0.058	0.8483166	0.2326263	-86.5992	1.00E+05	1.00E+05	0.000459625	0.000377777	0.000942795	dnf1dnf2	0.8483166	USDA1106-psyma	634860	634861	5249	freebayes-variant-USDA1106-psyma-634746-G	CDO30_RS21430:type II and III secretion system protein family protein; protein_id=WP_010967087.1	16	2	5	4	3	3
USDA1106-psyma	freebayes-variant-USDA1106-psyma-634861-G	634861	0	G	A	0.058	0.8483166	0.2326263	-86.5992	1.00E+05	1.00E+05	0.000459625	0.000377777	0.000942795	dnf1dnf2	0.8483166	USDA1106-psyma	634860	634861	5249	freebayes-variant-USDA1106-psyma-634745-T	CDO30_RS21430:type II and III secretion system protein family protein; protein_id=WP_010967087.1	16	2	5	4	3	3
USDA1106-psyma	freebayes-variant-USDA1106-psyma-634861-G	634861	0	G	A	0.058	0.8483166	0.2326263	-86.5992	1.00E+05	1.00E+05	0.000459625	0.000377777	0.000942795	dnf1dnf2	0.8483166	USDA1106-psyma	634860	634861	5249	freebayes-variant-USDA1106-psyma-634812-A	CDO30_RS21430:type II and III secretion system protein family protein; protein_id=WP_010967087.1	16	2	5	4	3	3
USDA1106-psyma	freebayes-variant-USDA1106-psyma-634861-G	634861	0	G	A	0.058	0.8483166	0.2326263	-86.5992	1.00E+05	1.00E+05	0.000459625	0.000377777	0.000942795	dnf1dnf2	0.8483166	USDA1106-psyma	634860	634861	5249	freebayes-variant-USDA1106-psyma-634898-G	CDO30_RS21435:GntR family transcriptional regulator; protein_id=WP_010967085.1	16	2	5	4	3	3
USDA1106-psyma	freebayes-variant-USDA1106-psyma-634861-G	634861	0	G	A	0.058	0.8483166	0.2326263	-86.5992	1.00E+05	1.00E+05	0.000459625	0.000377777	0.000942795	dnf1dnf2	0.8483166	USDA1106-psyma	634860	634861	5249	freebayes-variant-USDA1106-psyma-634936-T	CDO30_RS21435:GntR family transcriptional regulator; protein_id=WP_010967085.1	16	2	5	4	3	3
USDA1106-psyma	freebayes-variant-USDA1106-psyma-634861-G	634861	0	G	A	0.058	0.8483166	0.2326263	-86.5992	1.00E+05	1.00E+05	0.000459625	0.000377777	0.000942795	dnf1dnf2	0.8483166	USDA1106-psyma	634860	634861	5249	freebayes-variant-USDA1106-psyma-634890-T	CDO30_RS21435:GntR family transcriptional regulator; protein_id=WP_010967085.1	16	2	5	4	3	3
USDA1106-psyma	freebayes-variant-USDA1106-psyma-634861-G	634861	0	G	A	0.058	0.8483166	0.2326263	-86.5992	1.00E+05	1.00E+05	0.000459625	0.000377777	0.000942795	dnf1dnf2	0.8483166	USDA1106-psyma	634860	634861	5249	freebayes-variant-USDA1106-psyma-635082-T	CDO30_RS21435:GntR family transcriptional regulator; protein_id=WP_010967085.1	16	2	5	4	3	3
USDA1106-psyma	freebayes-variant-USDA1106-psyma-634861-G	634861	0	G	A	0.058	0.8483166	0.2326263	-86.5992	1.00E+05	1.00E+05	0.000459625	0.000377777	0.000942795	dnf1dnf2	0.8483166	USDA1106-psyma	634860	634861	5249	freebayes-variant-USDA1106-psyma-634993-A	CDO30_RS21435:GntR family transcriptional regulator; protein_id=WP_010967085.1	16	2	5	4	3	3
USDA1106-psyma	freebayes-variant-USDA1106-psyma-634861-G	634861	0	G	A	0.058	0.8483166	0.2326263	-86.5992	1.00E+05	1.00E+05	0.000459625	0.000377777	0.000942795	dnf1dnf2	0.8483166	USDA1106-psyma	634860	634861	5249	freebayes-variant-USDA1106-psyma-634679-T	CDO30_RS21430:type II and III secretion system protein family protein; protein_id=WP_010967087.1	16	2	5	4	3	3
USDA1106-psyma	freebayes-variant-USDA1106-psyma-634861-G	634861	0	G	A	0.058	0.8483166	0.2326263	-86.5992	1.00E+05	1.00E+05	0.000459625	0.000377777	0.000942795	dnf1dnf2	0.8483166	USDA1106-psyma	634860	634861	5249	freebayes-variant-USDA1106-psyma-634957-C	CDO30_RS21435:GntR family transcriptional regulator; protein_id=WP_010967085.1	16	2	5	4	3	3
USDA1106-psyma	freebayes-variant-USDA1106-psyma-634861-G	634861	0	G	A	0.058	0.8483166	0.2326263	-86.5992	1.00E+05	1.00E+05	0.000459625	0.000377777	0.000942795	dnf1dnf2	0.8483166	USDA1106-psyma	634860	634861	5249	freebayes-variant-USDA1106-psyma-634861-G	CDO30_RS21435:GntR family transcriptional regulator; protein_id=WP_010967085.1	16	2	5	4	3	3
USDA1106-psyma	freebayes-variant-USDA1106-psyma-634861-G	634861	0	G	A	0.058	0.8483166	0.2326263	-86.5992	1.00E+05	1.00E+05	0.000459625	0.000377777	0.000942795	dnf1dnf2	0.8483166	USDA1106-psyma	634860	634861	5249	freebayes-variant-USDA1106-psyma-634944-C	CDO30_RS21435:GntR family transcriptional regulator; protein_id=WP_010967085.1	16	2	5	4	3	3
KH35c-psyma	pa-CDO23_RS25265-KH35c-psyma-1230616-A	1230616	3	A	G	0.325	-0.7616713	0.1461166	-97.48921	129.4125	1.00E+05	1.31E-06	1.12E-06	1.78E-05	dnf5dnf2	0.7616713	KH35c-psyma	1230615	1230616	8069	pa-CDO23_RS25265-KH35c-psyma-1230616-A	CDO23_RS25265:hypothetical protein; protein_id=WP_017263309.1	1	1	1	55	1	45
KH35c-psyma	pa-CDO23_RS25280-KH35c-psyma-1233568-A	1233568	7	A	G	0.304	-0.704928	0.1595566	-100.4451	236.2649	1.00E+05	2.95E-05	2.46E-05	0.00013128	dnf5dnf2	0.704928	KH35c-psyma	1233567	1233568	8985	pa-CDO23_RS25280-KH35c-psyma-1233568-A	CDO23_RS25280:B3/4 domain-containing protein; protein_id=WP_088218246.1	1	1	3	88	3	72
KH35c-psyma	pa-CDO23_RS25210-KH35c-psyma-1222015-A	1222015	0	A	G	0.244	-0.6566626	0.1457585	-100.6853	45.505	1.00E+05	2.13E-05	3.16E-05	0.000156209	dnf5dnf2	0.6566626	KH35c-psyma	1222014	1222015	2285	pa-CDO23_RS25210-KH35c-psyma-1222015-A	CDO23_RS25210:type IV secretion system lipoprotein VirB7; protein_id=WP_003537091.1	7	7	4	119	NA	NA
KH35c-psyma	pa-CDO23_RS25210-KH35c-psyma-1222015-A	1222015	0	A	G	0.244	-0.6566626	0.1457585	-100.6853	45.505	1.00E+05	2.13E-05	3.16E-05	0.000156209	dnf5dnf2	0.6566626	KH35c-psyma	1222014	1222015	2285	pa-CDO23_RS25235-KH35c-psyma-1226670-A	CDO23_RS25235:virB2, pilin major subunit VirB2; protein_id=WP_014528518.1	7	7	4	119	NA	NA
KH35c-psyma	pa-CDO23_RS25210-KH35c-psyma-1222015-A	1222015	0	A	G	0.244	-0.6566626	0.1457585	-100.6853	45.505	1.00E+05	2.13E-05	3.16E-05	0.000156209	dnf5dnf2	0.6566626	KH35c-psyma	1222014	1222015	2285	pa-CDO23_RS25225-KH35c-psyma-1224981-A	CDO23_RS25225:VirB4 family type IV secretion/conjugal transfer ATPase; protein_id=WP_028011684.1	7	7	4	119	NA	NA
KH35c-psyma	pa-CDO23_RS25210-KH35c-psyma-1222015-A	1222015	0	A	G	0.244	-0.6566626	0.1457585	-100.6853	45.505	1.00E+05	2.13E-05	3.16E-05	0.000156209	dnf5dnf2	0.6566626	KH35c-psyma	1222014	1222015	2285	pa-CDO23_RS25205-KH35c-psyma-1221588-A	CDO23_RS25205:type IV secretion system protein VirB8; protein_id=WP_003537093.1	7	7	4	119	NA	NA
KH35c-psyma	pa-CDO23_RS25210-KH35c-psyma-1222015-A	1222015	0	A	G	0.244	-0.6566626	0.1457585	-100.6853	45.505	1.00E+05	2.13E-05	3.16E-05	0.000156209	dnf5dnf2	0.6566626	KH35c-psyma	1222014	1222015	2285	pa-CDO23_RS25195-KH35c-psyma-1219798-A	CDO23_RS25195:virB10, type IV secretion system protein VirB10; protein_id=WP_026030558.1	7	7	4	119	NA	NA
KH35c-psyma	pa-CDO23_RS25210-KH35c-psyma-1222015-A	1222015	0	A	G	0.244	-0.6566626	0.1457585	-100.6853	45.505	1.00E+05	2.13E-05	3.16E-05	0.000156209	dnf5dnf2	0.6566626	KH35c-psyma	1222014	1222015	2285	pa-CDO23_RS25190-KH35c-psyma-1218679-A	CDO23_RS25190:virB11, P-type DNA transfer ATPase VirB11; protein_id=WP_017263499.1	7	7	4	119	NA	NA
KH35c-psyma	pa-CDO23_RS25210-KH35c-psyma-1222015-A	1222015	0	A	G	0.244	-0.6566626	0.1457585	-100.6853	45.505	1.00E+05	2.13E-05	3.16E-05	0.000156209	dnf5dnf2	0.6566626	KH35c-psyma	1222014	1222015	2285	pa-CDO23_RS25165-KH35c-psyma-1213024-A	CDO23_RS25165:hypothetical protein; protein_id=WP_026030560.1	7	7	4	119	NA	NA
KH35c-psyma	pa-CDO23_RS25285-KH35c-psyma-1234562-A	1234562	8	A	G	0.359	-0.5954786	0.1300877	-101.0895	26.20505	1.00E+05	1.61E-05	4.85E-05	0.000210202	dnf5dnf2	0.5954786	KH35c-psyma	1234561	1234562	9065	pa-CDO23_RS25285-KH35c-psyma-1234562-A	CDO23_RS25285:hypothetical protein (pseudogene)	1	1	5	184	4	159
KH35c-psyma	pa-CDO23_RS25265-KH35c-psyma-1230616-A	1230616	3	A	G	0.325	-0.5636966	0.1317391	-87.73437	1.00E+05	1.00E+05	4.95E-05	3.82E-05	0.000178083	nad1	0.5636966	KH35c-psyma	1230615	1230616	8069	pa-CDO23_RS25265-KH35c-psyma-1230616-A	CDO23_RS25265:hypothetical protein; protein_id=WP_017263309.1	1	1	3	126	3	104
USDA1106-psyma	freebayes-variant-USDA1106-psyma-784686-A	784686	0	G	A	0.116	-0.7058458	0.1702011	-88.20353	1.00E+05	1.00E+05	8.01E-05	6.27E-05	0.000252185	nad1	0.7058458	USDA1106-psyma	784685	784686	4241	freebayes-variant-USDA1106-psyma-784686-A	CDO30_RS22170:ATP-dependent helicase; protein_id=WP_010968192.1	1	1	4	35	4	27
USDA1106-psyma	freebayes-variant-USDA1106-psyma-759132-T	759132	0	T	C	0.081	-0.8280063	0.2018082	-88.35873	1.00E+05	1.00E+05	9.40E-05	7.39E-05	0.000283412	nad1	0.8280063	USDA1106-psyma	759131	759132	4945	freebayes-variant-USDA1106-psyma-759132-T	CDO30_RS22070:SDR family oxidoreductase; protein_id=WP_010968211.1	1	1	5	10	5	8
KH35c-psyma	pa-CDO23_RS25265-KH35c-psyma-1230616-A	1230616	3	A	G	0.325	-0.6199265	0.1059278	-68.98074	1.00E+05	1.00E+05	9.08E-08	5.86E-08	3.21E-06	rdn1	0.6199265	KH35c-psyma	1230615	1230616	8069	pa-CDO23_RS25265-KH35c-psyma-1230616-A	CDO23_RS25265:hypothetical protein; protein_id=WP_017263309.1	1	1	1	17	1	12
KH35c-psyma	pa-CDO23_RS25210-KH35c-psyma-1222015-A	1222015	0	A	G	0.244	-0.5457994	0.1047842	-72.11323	46.0763	1.00E+05	1.33E-06	1.50E-06	2.13E-05	rdn1	0.5457994	KH35c-psyma	1222014	1222015	2285	pa-CDO23_RS25225-KH35c-psyma-1224981-A	CDO23_RS25225:VirB4 family type IV secretion/conjugal transfer ATPase; protein_id=WP_028011684.1	7	7	2	52	NA	NA
KH35c-psyma	pa-CDO23_RS25210-KH35c-psyma-1222015-A	1222015	0	A	G	0.244	-0.5457994	0.1047842	-72.11323	46.0763	1.00E+05	1.33E-06	1.50E-06	2.13E-05	rdn1	0.5457994	KH35c-psyma	1222014	1222015	2285	pa-CDO23_RS25210-KH35c-psyma-1222015-A	CDO23_RS25210:type IV secretion system lipoprotein VirB7; protein_id=WP_003537091.1	7	7	2	52	NA	NA
KH35c-psyma	pa-CDO23_RS25210-KH35c-psyma-1222015-A	1222015	0	A	G	0.244	-0.5457994	0.1047842	-72.11323	46.0763	1.00E+05	1.33E-06	1.50E-06	2.13E-05	rdn1	0.5457994	KH35c-psyma	1222014	1222015	2285	pa-CDO23_RS25165-KH35c-psyma-1213024-A	CDO23_RS25165:hypothetical protein; protein_id=WP_026030560.1	7	7	2	52	NA	NA
KH35c-psyma	pa-CDO23_RS25210-KH35c-psyma-1222015-A	1222015	0	A	G	0.244	-0.5457994	0.1047842	-72.11323	46.0763	1.00E+05	1.33E-06	1.50E-06	2.13E-05	rdn1	0.5457994	KH35c-psyma	1222014	1222015	2285	pa-CDO23_RS25190-KH35c-psyma-1218679-A	CDO23_RS25190:virB11, P-type DNA transfer ATPase VirB11; protein_id=WP_017263499.1	7	7	2	52	NA	NA
KH35c-psyma	pa-CDO23_RS25210-KH35c-psyma-1222015-A	1222015	0	A	G	0.244	-0.5457994	0.1047842	-72.11323	46.0763	1.00E+05	1.33E-06	1.50E-06	2.13E-05	rdn1	0.5457994	KH35c-psyma	1222014	1222015	2285	pa-CDO23_RS25195-KH35c-psyma-1219798-A	CDO23_RS25195:virB10, type IV secretion system protein VirB10; protein_id=WP_026030558.1	7	7	2	52	NA	NA
KH35c-psyma	pa-CDO23_RS25210-KH35c-psyma-1222015-A	1222015	0	A	G	0.244	-0.5457994	0.1047842	-72.11323	46.0763	1.00E+05	1.33E-06	1.50E-06	2.13E-05	rdn1	0.5457994	KH35c-psyma	1222014	1222015	2285	pa-CDO23_RS25205-KH35c-psyma-1221588-A	CDO23_RS25205:type IV secretion system protein VirB8; protein_id=WP_003537093.1	7	7	2	52	NA	NA
KH35c-psyma	pa-CDO23_RS25210-KH35c-psyma-1222015-A	1222015	0	A	G	0.244	-0.5457994	0.1047842	-72.11323	46.0763	1.00E+05	1.33E-06	1.50E-06	2.13E-05	rdn1	0.5457994	KH35c-psyma	1222014	1222015	2285	pa-CDO23_RS25235-KH35c-psyma-1226670-A	CDO23_RS25235:virB2, pilin major subunit VirB2; protein_id=WP_014528518.1	7	7	2	52	NA	NA
KH35c-psyma	pa-CDO23_RS25255-KH35c-psyma-1228834-A	1228834	4	A	G	0.232	-0.5447487	0.1079701	-72.62497	63.02089	1.00E+05	2.58E-06	2.56E-06	2.97E-05	rdn1	0.5447487	KH35c-psyma	1228833	1228834	8463	pa-CDO23_RS25255-KH35c-psyma-1228834-A	CDO23_RS25255:type IV secretory system conjugative DNA transfer family protein; protein_id=WP_157718085.1	1	1	3	54	2	41
KH35c-psyma	pa-CDO23_RS25170-KH35c-psyma-1214933-A	1214933	2	A	G	0.226	-0.5391473	0.1088443	-73.28111	35.83326	1.00E+05	3.73E-06	5.07E-06	4.59E-05	rdn1	0.5391473	KH35c-psyma	1214932	1214933	7548	pa-CDO23_RS25220-KH35c-psyma-1223441-A	CDO23_RS25220:virB5, pilin minor subunit VirB5; protein_id=WP_003537081.1	7	7	4	57	NA	NA
KH35c-psyma	pa-CDO23_RS25170-KH35c-psyma-1214933-A	1214933	2	A	G	0.226	-0.5391473	0.1088443	-73.28111	35.83326	1.00E+05	3.73E-06	5.07E-06	4.59E-05	rdn1	0.5391473	KH35c-psyma	1214932	1214933	7548	pa-CDO23_RS25230-KH35c-psyma-1226329-A	CDO23_RS25230:type IV secretion system protein VirB3; protein_id=WP_003537077.1	7	7	4	57	NA	NA
KH35c-psyma	pa-CDO23_RS25170-KH35c-psyma-1214933-A	1214933	2	A	G	0.226	-0.5391473	0.1088443	-73.28111	35.83326	1.00E+05	3.73E-06	5.07E-06	4.59E-05	rdn1	0.5391473	KH35c-psyma	1214932	1214933	7548	pa-CDO23_RS25240-KH35c-psyma-1227218-A	CDO23_RS25240:type IV secretion system lytic transglycosylase VirB1; protein_id=WP_028011685.1	7	7	4	57	NA	NA
KH35c-psyma	pa-CDO23_RS25170-KH35c-psyma-1214933-A	1214933	2	A	G	0.226	-0.5391473	0.1088443	-73.28111	35.83326	1.00E+05	3.73E-06	5.07E-06	4.59E-05	rdn1	0.5391473	KH35c-psyma	1214932	1214933	7548	pa-CDO23_RS25175-KH35c-psyma-1216558-A	CDO23_RS25175:winged helix-turn-helix domain-containing protein; protein_id=WP_017263500.1	7	7	4	57	NA	NA
KH35c-psyma	pa-CDO23_RS25170-KH35c-psyma-1214933-A	1214933	2	A	G	0.226	-0.5391473	0.1088443	-73.28111	35.83326	1.00E+05	3.73E-06	5.07E-06	4.59E-05	rdn1	0.5391473	KH35c-psyma	1214932	1214933	7548	pa-CDO23_RS25170-KH35c-psyma-1214933-A	CDO23_RS25170:virD4, type IV secretion system ATPase VirD4; protein_id=WP_028011681.1	7	7	4	57	NA	NA
KH35c-psyma	pa-CDO23_RS25170-KH35c-psyma-1214933-A	1214933	2	A	G	0.226	-0.5391473	0.1088443	-73.28111	35.83326	1.00E+05	3.73E-06	5.07E-06	4.59E-05	rdn1	0.5391473	KH35c-psyma	1214932	1214933	7548	pa-CDO23_RS25215-KH35c-psyma-1222575-A	CDO23_RS25215:type IV secretion system protein; protein_id=WP_003537089.1	7	7	4	57	NA	NA
KH35c-psyma	pa-CDO23_RS25170-KH35c-psyma-1214933-A	1214933	2	A	G	0.226	-0.5391473	0.1088443	-73.28111	35.83326	1.00E+05	3.73E-06	5.07E-06	4.59E-05	rdn1	0.5391473	KH35c-psyma	1214932	1214933	7548	pa-CDO23_RS25200-KH35c-psyma-1220794-A	CDO23_RS25200:virB9, P-type conjugative transfer protein VirB9; protein_id=WP_028011683.1	7	7	4	57	NA	NA
KH35c-psyma	pa-CDO23_RS25280-KH35c-psyma-1233568-A	1233568	7	A	G	0.304	-0.5168634	0.1193391	-75.019	1.00E+05	1.00E+05	4.08E-05	3.14E-05	0.000155189	rdn1	0.5168634	KH35c-psyma	1233567	1233568	8985	pa-CDO23_RS25280-KH35c-psyma-1233568-A	CDO23_RS25280:B3/4 domain-containing protein; protein_id=WP_088218246.1	1	1	5	75	3	57
KH35c-psyma	pa-CDO23_RS25265-KH35c-psyma-1230616-A	1230616	3	A	G	0.325	-0.5121323	0.1214171	-80.71748	1.00E+05	1.00E+05	6.19E-05	4.81E-05	0.000209157	sunn1	0.5121323	KH35c-psyma	1230615	1230616	8069	pa-CDO23_RS25265-KH35c-psyma-1230616-A	CDO23_RS25265:hypothetical protein; protein_id=WP_017263309.1	1	1	1	102	1	84
USDA1106-psyma	freebayes-variant-USDA1106-psyma-369189-G	369189	1	G	A	0.082	1.039461	0.2566098	-81.30556	1.00E+05	1.00E+05	0.000113331	8.96E-05	0.000325308	sunn1	1.039461	USDA1106-psyma	369188	369189	7024	freebayes-variant-USDA1106-psyma-369189-G	CDO30_RS19900:hypothetical protein; protein_id=WP_010967343.1	6	4	4	2	NA	NA
USDA1106-psyma	freebayes-variant-USDA1106-psyma-369189-G	369189	1	G	A	0.082	1.039461	0.2566098	-81.30556	1.00E+05	1.00E+05	0.000113331	8.96E-05	0.000325308	sunn1	1.039461	USDA1106-psyma	369188	369189	7024	freebayes-variant-USDA1106-psyma-366291-G	CDO30_RS19895:AI-2E family transporter; protein_id=WP_010967344.1	6	4	4	2	NA	NA
USDA1106-psyma	freebayes-variant-USDA1106-psyma-369189-G	369189	1	G	A	0.082	1.039461	0.2566098	-81.30556	1.00E+05	1.00E+05	0.000113331	8.96E-05	0.000325308	sunn1	1.039461	USDA1106-psyma	369188	369189	7024	freebayes-variant-USDA1106-psyma-367452-A	CDO30_RS19900:hypothetical protein; protein_id=WP_010967343.1	6	4	4	2	NA	NA
USDA1106-psyma	freebayes-variant-USDA1106-psyma-369189-G	369189	1	G	A	0.082	1.039461	0.2566098	-81.30556	1.00E+05	1.00E+05	0.000113331	8.96E-05	0.000325308	sunn1	1.039461	USDA1106-psyma	369188	369189	7024	freebayes-variant-USDA1106-psyma-370376-C	CDO30_RS19910:helix-turn-helix domain-containing protein; protein_id=WP_010967341.1	6	4	4	2	NA	NA
USDA1106-psyma	freebayes-variant-USDA1106-psyma-369189-G	369189	1	G	A	0.082	1.039461	0.2566098	-81.30556	1.00E+05	1.00E+05	0.000113331	8.96E-05	0.000325308	sunn1	1.039461	USDA1106-psyma	369188	369189	7024	freebayes-variant-USDA1106-psyma-370560-C	CDO30_RS19915:hypothetical protein; protein_id=WP_010967340.1	6	4	4	2	NA	NA
USDA1106-psyma	freebayes-variant-USDA1106-psyma-369189-G	369189	1	G	A	0.082	1.039461	0.2566098	-81.30556	1.00E+05	1.00E+05	0.000113331	8.96E-05	0.000325308	sunn1	1.039461	USDA1106-psyma	369188	369189	7024	freebayes-variant-USDA1106-psyma-370589-C	CDO30_RS19915:hypothetical protein; protein_id=WP_010967340.1	6	4	4	2	NA	NA
USDA1106-psyma	freebayes-variant-USDA1106-psyma-370568-G	370568	2	G	A	0.095	0.8038886	0.2105376	-82.09621	1.00E+05	1.00E+05	0.000256377	0.000207303	0.000600709	sunn1	0.8038886	USDA1106-psyma	370567	370568	7879	freebayes-variant-USDA1106-psyma-370838-G	CDO30_RS19915:hypothetical protein; protein_id=WP_010967340.1	5	2	5	4	4	3
USDA1106-psyma	freebayes-variant-USDA1106-psyma-370568-G	370568	2	G	A	0.095	0.8038886	0.2105376	-82.09621	1.00E+05	1.00E+05	0.000256377	0.000207303	0.000600709	sunn1	0.8038886	USDA1106-psyma	370567	370568	7879	freebayes-variant-USDA1106-psyma-370843-A	CDO30_RS19915:hypothetical protein; protein_id=WP_010967340.1	5	2	5	4	4	3
USDA1106-psyma	freebayes-variant-USDA1106-psyma-370568-G	370568	2	G	A	0.095	0.8038886	0.2105376	-82.09621	1.00E+05	1.00E+05	0.000256377	0.000207303	0.000600709	sunn1	0.8038886	USDA1106-psyma	370567	370568	7879	freebayes-variant-USDA1106-psyma-370871-C	CDO30_RS19915:hypothetical protein; protein_id=WP_010967340.1	5	2	5	4	4	3
USDA1106-psyma	freebayes-variant-USDA1106-psyma-370568-G	370568	2	G	A	0.095	0.8038886	0.2105376	-82.09621	1.00E+05	1.00E+05	0.000256377	0.000207303	0.000600709	sunn1	0.8038886	USDA1106-psyma	370567	370568	7879	freebayes-variant-USDA1106-psyma-370312-G	CDO30_RS19910:helix-turn-helix domain-containing protein; protein_id=WP_010967341.1	5	2	5	4	4	3
USDA1106-psyma	freebayes-variant-USDA1106-psyma-370568-G	370568	2	G	A	0.095	0.8038886	0.2105376	-82.09621	1.00E+05	1.00E+05	0.000256377	0.000207303	0.000600709	sunn1	0.8038886	USDA1106-psyma	370567	370568	7879	freebayes-variant-USDA1106-psyma-370568-G	CDO30_RS19915:hypothetical protein; protein_id=WP_010967340.1	5	2	5	4	4	3
KH35c-psyma	pa-CDO23_RS25265-KH35c-psyma-1230616-A	1230616	3	A	G	0.325	-0.6354255	0.133404	-95.64908	8.806134	1.00E+05	7.88E-06	8.71E-06	6.54E-05	sunn4	0.6354255	KH35c-psyma	1230615	1230616	8069	pa-CDO23_RS25265-KH35c-psyma-1230616-A	CDO23_RS25265:hypothetical protein; protein_id=WP_017263309.1	1	1	1	84	1	69
USDA1106-psyma	freebayes-variant-USDA1106-psyma-815125-A	815125	1	A	G	0.412	0.6068976	0.1278983	-96.26958	6.952719	1.00E+05	8.45E-06	1.67E-05	0.000100891	sunn4	0.6068976	USDA1106-psyma	815124	815125	5802	freebayes-variant-USDA1106-psyma-815125-A	CDO30_RS22335:site-specific integrase; protein_id=WP_010968163.1	1	1	2	114	2	95
USDA1106-psyma	freebayes-variant-USDA1106-psyma-759132-T	759132	0	T	C	0.081	-0.9575822	0.2231796	-97.01542	1.00E+05	1.00E+05	4.74E-05	3.66E-05	0.000172647	sunn4	0.9575822	USDA1106-psyma	759131	759132	4945	freebayes-variant-USDA1106-psyma-759132-T	CDO30_RS22070:SDR family oxidoreductase; protein_id=WP_010968211.1	1	1	3	2	3	2
KH35c-psyma	pa-CDO23_RS25210-KH35c-psyma-1222015-A	1222015	0	A	G	0.244	-0.6118268	0.1249628	-97.0885	3.610754	1.00E+05	4.68E-06	3.95E-05	0.000182155	sunn4	0.6118268	KH35c-psyma	1222014	1222015	2285	pa-CDO23_RS25210-KH35c-psyma-1222015-A	CDO23_RS25210:type IV secretion system lipoprotein VirB7; protein_id=WP_003537091.1	7	7	4	107	NA	NA
KH35c-psyma	pa-CDO23_RS25210-KH35c-psyma-1222015-A	1222015	0	A	G	0.244	-0.6118268	0.1249628	-97.0885	3.610754	1.00E+05	4.68E-06	3.95E-05	0.000182155	sunn4	0.6118268	KH35c-psyma	1222014	1222015	2285	pa-CDO23_RS25190-KH35c-psyma-1218679-A	CDO23_RS25190:virB11, P-type DNA transfer ATPase VirB11; protein_id=WP_017263499.1	7	7	4	107	NA	NA
KH35c-psyma	pa-CDO23_RS25210-KH35c-psyma-1222015-A	1222015	0	A	G	0.244	-0.6118268	0.1249628	-97.0885	3.610754	1.00E+05	4.68E-06	3.95E-05	0.000182155	sunn4	0.6118268	KH35c-psyma	1222014	1222015	2285	pa-CDO23_RS25195-KH35c-psyma-1219798-A	CDO23_RS25195:virB10, type IV secretion system protein VirB10; protein_id=WP_026030558.1	7	7	4	107	NA	NA
KH35c-psyma	pa-CDO23_RS25210-KH35c-psyma-1222015-A	1222015	0	A	G	0.244	-0.6118268	0.1249628	-97.0885	3.610754	1.00E+05	4.68E-06	3.95E-05	0.000182155	sunn4	0.6118268	KH35c-psyma	1222014	1222015	2285	pa-CDO23_RS25205-KH35c-psyma-1221588-A	CDO23_RS25205:type IV secretion system protein VirB8; protein_id=WP_003537093.1	7	7	4	107	NA	NA
KH35c-psyma	pa-CDO23_RS25210-KH35c-psyma-1222015-A	1222015	0	A	G	0.244	-0.6118268	0.1249628	-97.0885	3.610754	1.00E+05	4.68E-06	3.95E-05	0.000182155	sunn4	0.6118268	KH35c-psyma	1222014	1222015	2285	pa-CDO23_RS25225-KH35c-psyma-1224981-A	CDO23_RS25225:VirB4 family type IV secretion/conjugal transfer ATPase; protein_id=WP_028011684.1	7	7	4	107	NA	NA
KH35c-psyma	pa-CDO23_RS25210-KH35c-psyma-1222015-A	1222015	0	A	G	0.244	-0.6118268	0.1249628	-97.0885	3.610754	1.00E+05	4.68E-06	3.95E-05	0.000182155	sunn4	0.6118268	KH35c-psyma	1222014	1222015	2285	pa-CDO23_RS25235-KH35c-psyma-1226670-A	CDO23_RS25235:virB2, pilin major subunit VirB2; protein_id=WP_014528518.1	7	7	4	107	NA	NA
KH35c-psyma	pa-CDO23_RS25210-KH35c-psyma-1222015-A	1222015	0	A	G	0.244	-0.6118268	0.1249628	-97.0885	3.610754	1.00E+05	4.68E-06	3.95E-05	0.000182155	sunn4	0.6118268	KH35c-psyma	1222014	1222015	2285	pa-CDO23_RS25165-KH35c-psyma-1213024-A	CDO23_RS25165:hypothetical protein; protein_id=WP_026030560.1	7	7	4	107	NA	NA
KH35c-psyma	pa-CDO23_RS25170-KH35c-psyma-1214933-A	1214933	2	A	G	0.226	-0.6235194	0.1297714	-97.64791	3.296267	1.00E+05	6.70E-06	7.13E-05	0.000276204	sunn4	0.6235194	KH35c-psyma	1214932	1214933	7548	pa-CDO23_RS25240-KH35c-psyma-1227218-A	CDO23_RS25240:type IV secretion system lytic transglycosylase VirB1; protein_id=WP_028011685.1	7	7	5	93	NA	NA
KH35c-psyma	pa-CDO23_RS25170-KH35c-psyma-1214933-A	1214933	2	A	G	0.226	-0.6235194	0.1297714	-97.64791	3.296267	1.00E+05	6.70E-06	7.13E-05	0.000276204	sunn4	0.6235194	KH35c-psyma	1214932	1214933	7548	pa-CDO23_RS25230-KH35c-psyma-1226329-A	CDO23_RS25230:type IV secretion system protein VirB3; protein_id=WP_003537077.1	7	7	5	93	NA	NA
KH35c-psyma	pa-CDO23_RS25170-KH35c-psyma-1214933-A	1214933	2	A	G	0.226	-0.6235194	0.1297714	-97.64791	3.296267	1.00E+05	6.70E-06	7.13E-05	0.000276204	sunn4	0.6235194	KH35c-psyma	1214932	1214933	7548	pa-CDO23_RS25220-KH35c-psyma-1223441-A	CDO23_RS25220:virB5, pilin minor subunit VirB5; protein_id=WP_003537081.1	7	7	5	93	NA	NA
KH35c-psyma	pa-CDO23_RS25170-KH35c-psyma-1214933-A	1214933	2	A	G	0.226	-0.6235194	0.1297714	-97.64791	3.296267	1.00E+05	6.70E-06	7.13E-05	0.000276204	sunn4	0.6235194	KH35c-psyma	1214932	1214933	7548	pa-CDO23_RS25215-KH35c-psyma-1222575-A	CDO23_RS25215:type IV secretion system protein; protein_id=WP_003537089.1	7	7	5	93	NA	NA
KH35c-psyma	pa-CDO23_RS25170-KH35c-psyma-1214933-A	1214933	2	A	G	0.226	-0.6235194	0.1297714	-97.64791	3.296267	1.00E+05	6.70E-06	7.13E-05	0.000276204	sunn4	0.6235194	KH35c-psyma	1214932	1214933	7548	pa-CDO23_RS25200-KH35c-psyma-1220794-A	CDO23_RS25200:virB9, P-type conjugative transfer protein VirB9; protein_id=WP_028011683.1	7	7	5	93	NA	NA
KH35c-psyma	pa-CDO23_RS25170-KH35c-psyma-1214933-A	1214933	2	A	G	0.226	-0.6235194	0.1297714	-97.64791	3.296267	1.00E+05	6.70E-06	7.13E-05	0.000276204	sunn4	0.6235194	KH35c-psyma	1214932	1214933	7548	pa-CDO23_RS25175-KH35c-psyma-1216558-A	CDO23_RS25175:winged helix-turn-helix domain-containing protein; protein_id=WP_017263500.1	7	7	5	93	NA	NA
KH35c-psyma	pa-CDO23_RS25170-KH35c-psyma-1214933-A	1214933	2	A	G	0.226	-0.6235194	0.1297714	-97.64791	3.296267	1.00E+05	6.70E-06	7.13E-05	0.000276204	sunn4	0.6235194	KH35c-psyma	1214932	1214933	7548	pa-CDO23_RS25170-KH35c-psyma-1214933-A	CDO23_RS25170:virD4, type IV secretion system ATPase VirD4; protein_id=WP_028011681.1	7	7	5	93	NA	NA
USDA1106-psymb	pa-CDO30_RS28840-USDA1106-psymb-744693-A	744693	5	G	A	0.148	0.562396	0.1252343	-102.978	12.16746	1.00E+05	2.24E-05	1.82E-05	0.000107139	ipd3	0.562396	USDA1106-psymb	744692	744693	13120	pa-CDO30_RS28840-USDA1106-psymb-744693-A	CDO30_RS28840:IS630-like element ISRm10-1 family transposase (pseudogene)	1	1	1	84	1	77
USDA1106-psymb	freebayes-variant-USDA1106-psymb-594701-AC	594701	2	AC	A	0.06	0.937537	0.2117792	-103.0534	43.08189	1.00E+05	2.85E-05	1.97E-05	0.000113049	ipd3	0.937537	USDA1106-psymb	594700	594701	12297	freebayes-variant-USDA1106-psymb-594701-AC	CDO30_RS27995:phosphotransferase; protein_id=WP_041170070.1	1	1	2	3	2	2
USDA1106-psymb	freebayes-variant-USDA1106-psymb-605417-A	605417	0	A	G	0.128	0.7138251	0.1641057	-103.4146	14.64425	1.00E+05	3.81E-05	2.89E-05	0.000146586	ipd3	0.7138251	USDA1106-psymb	605416	605417	7571	freebayes-variant-USDA1106-psymb-605417-A	CDO30_RS28045:PAS domain-containing protein; protein_id=WP_010975376.1	1	1	3	17	3	13
USDA1106-psymb	freebayes-variant-USDA1106-psymb-1394372-T	1394372	8	T	C	0.103	0.7556004	0.1807437	-103.9508	39.22812	1.00E+05	7.10E-05	5.08E-05	0.000217249	ipd3	0.7556004	USDA1106-psymb	1394371	1394372	13854	freebayes-variant-USDA1106-psymb-1394372-T	CDO30_RS31845:glycoside hydrolase family 19 protein (pseudogene)	1	1	4	11	4	8
USDA1106-psymb	freebayes-variant-USDA1106-psymb-197982-A	197982	0	A	G	0.128	0.8423541	0.2160451	-105.0732	14.81969	1.00E+05	0.000193735	0.000166666	0.000511209	ipd3	0.8423541	USDA1106-psymb	197981	197982	7597	freebayes-variant-USDA1106-psymb-197982-A	CDO30_RS26050:amylo-alpha-1%2C6-glucosidase; protein_id=WP_010975036.1	2	1	5	6	5	5
USDA1106-psymb	freebayes-variant-USDA1106-psymb-197982-A	197982	0	A	G	0.128	0.8423541	0.2160451	-105.0732	14.81969	1.00E+05	0.000193735	0.000166666	0.000511209	ipd3	0.8423541	USDA1106-psymb	197981	197982	7597	freebayes-variant-USDA1106-psymb-197955-G	CDO30_RS26050:amylo-alpha-1%2C6-glucosidase; protein_id=WP_010975036.1	2	1	5	6	5	5
USDA1106-psymb	freebayes-variant-USDA1106-psymb-171625-T	171625	0	T	A	0.081	1.347237	0.2361179	-116.7222	1.321507	1.00E+05	1.69E-07	1.05E-06	1.71E-05	latd	1.347237	USDA1106-psymb	171624	171625	9719	freebayes-variant-USDA1106-psymb-171625-T	CDO30_RS25945:pyruvate oxidase; protein_id=WP_010975015.1	1	1	1	3	1	2
USDA1106-psymb	freebayes-variant-USDA1106-psymb-197154-A	197154	0	A	C	0.058	1.423676	0.3128778	-119.1239	2.028931	1.00E+05	1.79E-05	1.28E-05	8.45E-05	latd	1.423676	USDA1106-psymb	197153	197154	10758	freebayes-variant-USDA1106-psymb-192621-A	CDO30_RS26035:2-hydroxyacid dehydrogenase; protein_id=WP_010975033.1	12	6	3	2	NA	NA
USDA1106-psymb	freebayes-variant-USDA1106-psymb-197154-A	197154	0	A	C	0.058	1.423676	0.3128778	-119.1239	2.028931	1.00E+05	1.79E-05	1.28E-05	8.45E-05	latd	1.423676	USDA1106-psymb	197153	197154	10758	freebayes-variant-USDA1106-psymb-165412-A	CDO30_RS25910:protein-L-isoaspartate(D-aspartate) O-methyltransferase; protein_id=WP_010975009.1	12	6	3	2	NA	NA
USDA1106-psymb	freebayes-variant-USDA1106-psymb-197154-A	197154	0	A	C	0.058	1.423676	0.3128778	-119.1239	2.028931	1.00E+05	1.79E-05	1.28E-05	8.45E-05	latd	1.423676	USDA1106-psymb	197153	197154	10758	freebayes-variant-USDA1106-psymb-165692-C	CDO30_RS25910:protein-L-isoaspartate(D-aspartate) O-methyltransferase; protein_id=WP_010975009.1	12	6	3	2	NA	NA
USDA1106-psymb	freebayes-variant-USDA1106-psymb-197154-A	197154	0	A	C	0.058	1.423676	0.3128778	-119.1239	2.028931	1.00E+05	1.79E-05	1.28E-05	8.45E-05	latd	1.423676	USDA1106-psymb	197153	197154	10758	freebayes-variant-USDA1106-psymb-186665-A	CDO30_RS26010:peptide ABC transporter substrate-binding protein; protein_id=WP_010975028.1	12	6	3	2	NA	NA
USDA1106-psymb	freebayes-variant-USDA1106-psymb-197154-A	197154	0	A	C	0.058	1.423676	0.3128778	-119.1239	2.028931	1.00E+05	1.79E-05	1.28E-05	8.45E-05	latd	1.423676	USDA1106-psymb	197153	197154	10758	freebayes-variant-USDA1106-psymb-187316-G	CDO30_RS26010:peptide ABC transporter substrate-binding protein; protein_id=WP_010975028.1	12	6	3	2	NA	NA
USDA1106-psymb	freebayes-variant-USDA1106-psymb-197154-A	197154	0	A	C	0.058	1.423676	0.3128778	-119.1239	2.028931	1.00E+05	1.79E-05	1.28E-05	8.45E-05	latd	1.423676	USDA1106-psymb	197153	197154	10758	freebayes-variant-USDA1106-psymb-193164-A	CDO30_RS26035:2-hydroxyacid dehydrogenase; protein_id=WP_010975033.1	12	6	3	2	NA	NA
USDA1106-psymb	freebayes-variant-USDA1106-psymb-197154-A	197154	0	A	C	0.058	1.423676	0.3128778	-119.1239	2.028931	1.00E+05	1.79E-05	1.28E-05	8.45E-05	latd	1.423676	USDA1106-psymb	197153	197154	10758	freebayes-variant-USDA1106-psymb-196417-C	CDO30_RS26050:amylo-alpha-1%2C6-glucosidase; protein_id=WP_010975036.1	12	6	3	2	NA	NA
USDA1106-psymb	freebayes-variant-USDA1106-psymb-197154-A	197154	0	A	C	0.058	1.423676	0.3128778	-119.1239	2.028931	1.00E+05	1.79E-05	1.28E-05	8.45E-05	latd	1.423676	USDA1106-psymb	197153	197154	10758	freebayes-variant-USDA1106-psymb-197190-A	CDO30_RS26050:amylo-alpha-1%2C6-glucosidase; protein_id=WP_010975036.1	12	6	3	2	NA	NA
USDA1106-psymb	freebayes-variant-USDA1106-psymb-197154-A	197154	0	A	C	0.058	1.423676	0.3128778	-119.1239	2.028931	1.00E+05	1.79E-05	1.28E-05	8.45E-05	latd	1.423676	USDA1106-psymb	197153	197154	10758	freebayes-variant-USDA1106-psymb-198920-A	CDO30_RS26055:glycosyltransferase family 4 protein; protein_id=WP_010975037.1	12	6	3	2	NA	NA
USDA1106-psymb	freebayes-variant-USDA1106-psymb-197154-A	197154	0	A	C	0.058	1.423676	0.3128778	-119.1239	2.028931	1.00E+05	1.79E-05	1.28E-05	8.45E-05	latd	1.423676	USDA1106-psymb	197153	197154	10758	freebayes-variant-USDA1106-psymb-200032-A	CDO30_RS26065:RidA family protein; protein_id=WP_013850168.1	12	6	3	2	NA	NA
USDA1106-psymb	freebayes-variant-USDA1106-psymb-197154-A	197154	0	A	C	0.058	1.423676	0.3128778	-119.1239	2.028931	1.00E+05	1.79E-05	1.28E-05	8.45E-05	latd	1.423676	USDA1106-psymb	197153	197154	10758	freebayes-variant-USDA1106-psymb-164147-G	CDO30_RS25910:protein-L-isoaspartate(D-aspartate) O-methyltransferase; protein_id=WP_010975009.1	12	6	3	2	NA	NA
USDA1106-psymb	freebayes-variant-USDA1106-psymb-197154-A	197154	0	A	C	0.058	1.423676	0.3128778	-119.1239	2.028931	1.00E+05	1.79E-05	1.28E-05	8.45E-05	latd	1.423676	USDA1106-psymb	197153	197154	10758	freebayes-variant-USDA1106-psymb-197154-A	CDO30_RS26050:amylo-alpha-1%2C6-glucosidase; protein_id=WP_010975036.1	12	6	3	2	NA	NA
USDA1106-psymb	freebayes-variant-USDA1106-psymb-215036-C	215036	0	C	CG	0.07	1.255518	0.2651909	-119.3059	1.428692	1.00E+05	8.81E-06	1.55E-05	9.61E-05	latd	1.255518	USDA1106-psymb	215035	215036	9932	freebayes-variant-USDA1106-psymb-215036-C	CDO30_RS26150:purine permease; protein_id=WP_010975052.1	9	5	4	5	NA	NA
USDA1106-psymb	freebayes-variant-USDA1106-psymb-215036-C	215036	0	C	CG	0.07	1.255518	0.2651909	-119.3059	1.428692	1.00E+05	8.81E-06	1.55E-05	9.61E-05	latd	1.255518	USDA1106-psymb	215035	215036	9932	freebayes-variant-USDA1106-psymb-203940-T	CDO30_RS26100:ABC transporter ATP-binding protein; protein_id=WP_010975044.1	9	5	4	5	NA	NA
USDA1106-psymb	freebayes-variant-USDA1106-psymb-215036-C	215036	0	C	CG	0.07	1.255518	0.2651909	-119.3059	1.428692	1.00E+05	8.81E-06	1.55E-05	9.61E-05	latd	1.255518	USDA1106-psymb	215035	215036	9932	freebayes-variant-USDA1106-psymb-210216-A	CDO30_RS26130:xanthine dehydrogenase family protein subunit M; protein_id=WP_003532039.1	9	5	4	5	NA	NA
USDA1106-psymb	freebayes-variant-USDA1106-psymb-215036-C	215036	0	C	CG	0.07	1.255518	0.2651909	-119.3059	1.428692	1.00E+05	8.81E-06	1.55E-05	9.61E-05	latd	1.255518	USDA1106-psymb	215035	215036	9932	freebayes-variant-USDA1106-psymb-215603-C	CDO30_RS26150:purine permease; protein_id=WP_010975052.1	9	5	4	5	NA	NA
USDA1106-psymb	freebayes-variant-USDA1106-psymb-215036-C	215036	0	C	CG	0.07	1.255518	0.2651909	-119.3059	1.428692	1.00E+05	8.81E-06	1.55E-05	9.61E-05	latd	1.255518	USDA1106-psymb	215035	215036	9932	freebayes-variant-USDA1106-psymb-216686-T	CDO30_RS26155:UbiX family flavin prenyltransferase; protein_id=WP_010975053.1	9	5	4	5	NA	NA
USDA1106-psymb	freebayes-variant-USDA1106-psymb-215036-C	215036	0	C	CG	0.07	1.255518	0.2651909	-119.3059	1.428692	1.00E+05	8.81E-06	1.55E-05	9.61E-05	latd	1.255518	USDA1106-psymb	215035	215036	9932	freebayes-variant-USDA1106-psymb-216722-C	CDO30_RS26155:UbiX family flavin prenyltransferase; protein_id=WP_010975053.1	9	5	4	5	NA	NA
USDA1106-psymb	freebayes-variant-USDA1106-psymb-215036-C	215036	0	C	CG	0.07	1.255518	0.2651909	-119.3059	1.428692	1.00E+05	8.81E-06	1.55E-05	9.61E-05	latd	1.255518	USDA1106-psymb	215035	215036	9932	freebayes-variant-USDA1106-psymb-216987-T	CDO30_RS26155:UbiX family flavin prenyltransferase; protein_id=WP_010975053.1	9	5	4	5	NA	NA
USDA1106-psymb	freebayes-variant-USDA1106-psymb-215036-C	215036	0	C	CG	0.07	1.255518	0.2651909	-119.3059	1.428692	1.00E+05	8.81E-06	1.55E-05	9.61E-05	latd	1.255518	USDA1106-psymb	215035	215036	9932	freebayes-variant-USDA1106-psymb-216995-C	CDO30_RS26155:UbiX family flavin prenyltransferase; protein_id=WP_010975053.1	9	5	4	5	NA	NA
USDA1106-psymb	freebayes-variant-USDA1106-psymb-215036-C	215036	0	C	CG	0.07	1.255518	0.2651909	-119.3059	1.428692	1.00E+05	8.81E-06	1.55E-05	9.61E-05	latd	1.255518	USDA1106-psymb	215035	215036	9932	freebayes-variant-USDA1106-psymb-217667-C	CDO30_RS26160:UbiD family decarboxylase; protein_id=WP_010975054.1	9	5	4	5	NA	NA
USDA1106-psymb	freebayes-variant-USDA1106-psymb-150962-A	150962	0	A	G	0.07	1.276124	0.2642056	-120.1218	1.181411	1.00E+05	6.07E-06	3.66E-05	0.000172743	latd	1.276124	USDA1106-psymb	150961	150962	9909	freebayes-variant-USDA1106-psymb-184846-A	CDO30_RS26000:FadR family transcriptional regulator; protein_id=WP_010975026.1	9	6	5	4	NA	NA
USDA1106-psymb	freebayes-variant-USDA1106-psymb-150962-A	150962	0	A	G	0.07	1.276124	0.2642056	-120.1218	1.181411	1.00E+05	6.07E-06	3.66E-05	0.000172743	latd	1.276124	USDA1106-psymb	150961	150962	9909	freebayes-variant-USDA1106-psymb-151015-T	CDO30_RS25835:hypothetical protein; protein_id=WP_010974996.1	9	6	5	4	NA	NA
USDA1106-psymb	freebayes-variant-USDA1106-psymb-150962-A	150962	0	A	G	0.07	1.276124	0.2642056	-120.1218	1.181411	1.00E+05	6.07E-06	3.66E-05	0.000172743	latd	1.276124	USDA1106-psymb	150961	150962	9909	freebayes-variant-USDA1106-psymb-186068-G	CDO30_RS26005:dihydrodipicolinate synthase family protein; protein_id=WP_041170057.1	9	6	5	4	NA	NA
USDA1106-psymb	freebayes-variant-USDA1106-psymb-150962-A	150962	0	A	G	0.07	1.276124	0.2642056	-120.1218	1.181411	1.00E+05	6.07E-06	3.66E-05	0.000172743	latd	1.276124	USDA1106-psymb	150961	150962	9909	freebayes-variant-USDA1106-psymb-150962-A	CDO30_RS25835:hypothetical protein; protein_id=WP_010974996.1	9	6	5	4	NA	NA
USDA1106-psymb	freebayes-variant-USDA1106-psymb-150962-A	150962	0	A	G	0.07	1.276124	0.2642056	-120.1218	1.181411	1.00E+05	6.07E-06	3.66E-05	0.000172743	latd	1.276124	USDA1106-psymb	150961	150962	9909	freebayes-variant-USDA1106-psymb-169314-A	CDO30_RS25940:phospholipase D; protein_id=WP_041170121.1	9	6	5	4	NA	NA
USDA1106-psymb	freebayes-variant-USDA1106-psymb-150962-A	150962	0	A	G	0.07	1.276124	0.2642056	-120.1218	1.181411	1.00E+05	6.07E-06	3.66E-05	0.000172743	latd	1.276124	USDA1106-psymb	150961	150962	9909	freebayes-variant-USDA1106-psymb-183529-C	CDO30_RS25995:GntR family transcriptional regulator; protein_id=WP_003532175.1	9	6	5	4	NA	NA
USDA1106-psymb	freebayes-variant-USDA1106-psymb-150962-A	150962	0	A	G	0.07	1.276124	0.2642056	-120.1218	1.181411	1.00E+05	6.07E-06	3.66E-05	0.000172743	latd	1.276124	USDA1106-psymb	150961	150962	9909	freebayes-variant-USDA1106-psymb-185115-A	CDO30_RS26000:FadR family transcriptional regulator; protein_id=WP_010975026.1	9	6	5	4	NA	NA
USDA1106-psymb	freebayes-variant-USDA1106-psymb-150962-A	150962	0	A	G	0.07	1.276124	0.2642056	-120.1218	1.181411	1.00E+05	6.07E-06	3.66E-05	0.000172743	latd	1.276124	USDA1106-psymb	150961	150962	9909	freebayes-variant-USDA1106-psymb-184125-A	CDO30_RS25995:GntR family transcriptional regulator; protein_id=WP_003532175.1	9	6	5	4	NA	NA
USDA1106-psymb	freebayes-variant-USDA1106-psymb-150962-A	150962	0	A	G	0.07	1.276124	0.2642056	-120.1218	1.181411	1.00E+05	6.07E-06	3.66E-05	0.000172743	latd	1.276124	USDA1106-psymb	150961	150962	9909	freebayes-variant-USDA1106-psymb-173992-G	CDO30_RS25955:FAD-binding protein; protein_id=WP_010975017.1	9	6	5	4	NA	NA
USDA1106-psymb	freebayes-variant-USDA1106-psymb-407391-C	407391	0	C	A	0.058	0.4606072	0.1057724	-84.67802	1.00E+05	1.00E+05	3.74E-05	2.86E-05	0.000145807	dnf1	0.4606072	USDA1106-psymb	407390	407391	10796	freebayes-variant-USDA1106-psymb-407379-C	CDO30_RS27120:formylglycine-generating enzyme family protein; protein_id=WP_015456587.1	3	1	1	58	1	50
USDA1106-psymb	freebayes-variant-USDA1106-psymb-407391-C	407391	0	C	A	0.058	0.4606072	0.1057724	-84.67802	1.00E+05	1.00E+05	3.74E-05	2.86E-05	0.000145807	dnf1	0.4606072	USDA1106-psymb	407390	407391	10796	freebayes-variant-USDA1106-psymb-407391-C	CDO30_RS27120:formylglycine-generating enzyme family protein; protein_id=WP_015456587.1	3	1	1	58	1	50
USDA1106-psymb	freebayes-variant-USDA1106-psymb-407391-C	407391	0	C	A	0.058	0.4606072	0.1057724	-84.67802	1.00E+05	1.00E+05	3.74E-05	2.86E-05	0.000145807	dnf1	0.4606072	USDA1106-psymb	407390	407391	10796	freebayes-variant-USDA1106-psymb-407388-T	CDO30_RS27120:formylglycine-generating enzyme family protein; protein_id=WP_015456587.1	3	1	1	58	1	50
USDA1106-psymb	freebayes-variant-USDA1106-psymb-256092-G	256092	0	G	C	0.163	-0.4449987	0.1171972	-87.11651	5.625812	1.00E+05	0.000275852	0.000379822	0.000946671	dnf1	0.4449987	USDA1106-psymb	256091	256092	6163	freebayes-variant-USDA1106-psymb-256092-G	CDO30_RS26335:S-(hydroxymethyl)glutathione dehydrogenase/class III alcohol dehydrogenase; protein_id=WP_010975081.1	1	1	2	77	2	65
USDA1106-psymb	freebayes-variant-USDA1106-psymb-1562831-T	1562831	1	T	C	0.059	0.76918	0.2064893	-87.19581	5.466199	1.00E+05	0.000352794	0.000413469	0.001009849	dnf1	0.76918	USDA1106-psymb	1562830	1562831	12010	freebayes-variant-USDA1106-psymb-1562831-T	CDO30_RS32815:DUF2384 domain-containing protein; protein_id=WP_010976218.1	1	1	3	1	3	1
USDA1106-psymb	freebayes-variant-USDA1106-psymb-1569505-A	1569505	0	A	C	0.058	0.7559308	0.2043371	-87.2863	5.435011	1.00E+05	0.000384799	0.000455551	0.001087444	dnf1	0.7559308	USDA1106-psymb	1569504	1569505	9913	freebayes-variant-USDA1106-psymb-1569505-A	CDO30_RS32845:winged helix-turn-helix domain-containing tetratricopeptide repeat protein; protein_id=WP_015456734.1	5	5	4	2	NA	NA
USDA1106-psymb	freebayes-variant-USDA1106-psymb-1569505-A	1569505	0	A	C	0.058	0.7559308	0.2043371	-87.2863	5.435011	1.00E+05	0.000384799	0.000455551	0.001087444	dnf1	0.7559308	USDA1106-psymb	1569504	1569505	9913	freebayes-variant-USDA1106-psymb-1571471-T	CDO30_RS32850:YbhB/YbcL family Raf kinase inhibitor-like protein; protein_id=WP_003530520.1	5	5	4	2	NA	NA
USDA1106-psymb	freebayes-variant-USDA1106-psymb-1569505-A	1569505	0	A	C	0.058	0.7559308	0.2043371	-87.2863	5.435011	1.00E+05	0.000384799	0.000455551	0.001087444	dnf1	0.7559308	USDA1106-psymb	1569504	1569505	9913	freebayes-variant-USDA1106-psymb-1573604-G	CDO30_RS32860:DMT family transporter; protein_id=WP_003530524.1	5	5	4	2	NA	NA
USDA1106-psymb	freebayes-variant-USDA1106-psymb-1569505-A	1569505	0	A	C	0.058	0.7559308	0.2043371	-87.2863	5.435011	1.00E+05	0.000384799	0.000455551	0.001087444	dnf1	0.7559308	USDA1106-psymb	1569504	1569505	9913	freebayes-variant-USDA1106-psymb-1577691-A	CDO30_RS32880:DNA-3-methyladenine glycosylase; protein_id=WP_003530532.1	5	5	4	2	NA	NA
USDA1106-psymb	freebayes-variant-USDA1106-psymb-1569505-A	1569505	0	A	C	0.058	0.7559308	0.2043371	-87.2863	5.435011	1.00E+05	0.000384799	0.000455551	0.001087444	dnf1	0.7559308	USDA1106-psymb	1569504	1569505	9913	freebayes-variant-USDA1106-psymb-1579083-T	CDO30_RS32885:NAD(P)-dependent oxidoreductase; protein_id=WP_003530537.1	5	5	4	2	NA	NA
USDA1106-psymb	freebayes-variant-USDA1106-psymb-1549206-A	1549206	0	A	G	0.07	-0.6613499	0.1851809	-87.7178	5.889039	1.00E+05	0.000590789	0.000724096	0.001555215	dnf1	0.6613499	USDA1106-psymb	1549205	1549206	9917	freebayes-variant-USDA1106-psymb-1549206-A	CDO30_RS32740:gcl, glyoxylate carboligase; protein_id=WP_010976205.1	1	1	5	4	4	3
USDA1106-psymb	freebayes-variant-USDA1106-psymb-625550-C	625550	0	C	T	0.14	0.8528304	0.1835474	-97.36553	29.53468	1.00E+05	1.24E-05	8.12E-06	6.24E-05	dnf2	0.8528304	USDA1106-psymb	625549	625550	7205	freebayes-variant-USDA1106-psymb-625553-G	CDO30_RS28165:TIM barrel protein; protein_id=WP_010975393.1	2	1	1	7	1	6
USDA1106-psymb	freebayes-variant-USDA1106-psymb-625550-C	625550	0	C	T	0.14	0.8528304	0.1835474	-97.36553	29.53468	1.00E+05	1.24E-05	8.12E-06	6.24E-05	dnf2	0.8528304	USDA1106-psymb	625549	625550	7205	freebayes-variant-USDA1106-psymb-625550-C	CDO30_RS28165:TIM barrel protein; protein_id=WP_010975393.1	2	1	1	7	1	6
USDA1106-psymb	freebayes-variant-USDA1106-psymb-594701-AC	594701	2	AC	A	0.06	0.8871314	0.1993831	-98.06827	29.68441	1.00E+05	2.62E-05	1.70E-05	0.000101975	dnf2	0.8871314	USDA1106-psymb	594700	594701	12297	freebayes-variant-USDA1106-psymb-594701-AC	CDO30_RS27995:phosphotransferase; protein_id=WP_041170070.1	1	1	2	3	2	3
USDA1106-psymb	freebayes-variant-USDA1106-psymb-605417-A	605417	0	A	G	0.128	0.6776223	0.1530327	-98.21824	9.002391	1.00E+05	2.84E-05	1.99E-05	0.000113454	dnf2	0.6776223	USDA1106-psymb	605416	605417	7571	freebayes-variant-USDA1106-psymb-605417-A	CDO30_RS28045:PAS domain-containing protein; protein_id=WP_010975376.1	1	1	3	33	3	29
USDA1106-psymb	freebayes-variant-USDA1106-psymb-607061-A	607061	0	A	G	0.058	0.9305843	0.2112728	-98.28947	22.7035	1.00E+05	3.10E-05	2.14E-05	0.000119379	dnf2	0.9305843	USDA1106-psymb	607060	607061	10978	freebayes-variant-USDA1106-psymb-607061-A	CDO30_RS28045:PAS domain-containing protein; protein_id=WP_010975376.1	1	1	4	1	4	1
USDA1106-psymb	freebayes-variant-USDA1106-psymb-629030-A	629030	0	A	G	0.07	0.7938585	0.1811166	-98.31	26.70889	1.00E+05	3.36E-05	2.19E-05	0.000121147	dnf2	0.7938585	USDA1106-psymb	629029	629030	10364	freebayes-variant-USDA1106-psymb-629030-A	CDO30_RS28180:LacI family transcriptional regulator; protein_id=WP_010975396.1	1	1	5	11	5	10
USDA1106-psymb	freebayes-variant-USDA1106-psymb-94952-A	94952	0	A	G	0.058	-1.266742	0.2550488	-111.8065	5.999721	1.00E+05	3.53E-06	3.24E-06	3.45E-05	dnf3	1.266742	USDA1106-psymb	94951	94952	10710	freebayes-variant-USDA1106-psymb-94952-A	CDO30_RS25560:pyruvate dehydrogenase E1 subunit beta; protein_id=WP_010974947.1	1	1	2	1	2	1
USDA1106-psymb	freebayes-variant-USDA1106-psymb-1549206-A	1549206	0	A	G	0.07	-1.127206	0.2399634	-112.7083	1.288713	1.00E+05	1.02E-05	8.30E-06	6.34E-05	dnf3	1.127206	USDA1106-psymb	1549205	1549206	9917	freebayes-variant-USDA1106-psymb-1549206-A	CDO30_RS32740:gcl, glyoxylate carboligase; protein_id=WP_010976205.1	1	1	4	10	4	9
USDA1106-psymb	freebayes-variant-USDA1106-psymb-92317-C	92317	0	C	G	0.07	-1.099301	0.2366682	-112.8135	12.386	1.00E+05	1.25E-05	9.27E-06	6.81E-05	dnf3	1.099301	USDA1106-psymb	92316	92317	9889	freebayes-variant-USDA1106-psymb-92317-C	CDO30_RS25540:sugar ABC transporter ATP-binding protein; protein_id=WP_010974945.1	1	1	5	11	5	10
USDA1106-psymb	freebayes-variant-USDA1106-psymb-1394372-T	1394372	8	T	C	0.103	0.8127412	0.208529	-116.7182	20.60668	1.00E+05	0.000194735	0.000134141	0.00043597	dnf4	0.8127412	USDA1106-psymb	1394371	1394372	13854	freebayes-variant-USDA1106-psymb-1394372-T	CDO30_RS31845:glycoside hydrolase family 19 protein (pseudogene)	1	1	3	14	3	11
USDA1106-psymb	freebayes-variant-USDA1106-psymb-1376238-T	1376238	3	T	C	0.12	-0.9078058	0.238437	-117.174	12.46691	1.00E+05	0.000266236	0.000217778	0.000623124	dnf4	0.9078058	USDA1106-psymb	1376237	1376238	12460	freebayes-variant-USDA1106-psymb-1376617-A	CDO30_RS31725:diguanylate cyclase (pseudogene)	3	1	4	2	4	2
USDA1106-psymb	freebayes-variant-USDA1106-psymb-1376238-T	1376238	3	T	C	0.12	-0.9078058	0.238437	-117.174	12.46691	1.00E+05	0.000266236	0.000217778	0.000623124	dnf4	0.9078058	USDA1106-psymb	1376237	1376238	12460	freebayes-variant-USDA1106-psymb-1376238-T	CDO30_RS31725:diguanylate cyclase (pseudogene)	3	1	4	2	4	2
USDA1106-psymb	freebayes-variant-USDA1106-psymb-1376238-T	1376238	3	T	C	0.12	-0.9078058	0.238437	-117.174	12.46691	1.00E+05	0.000266236	0.000217778	0.000623124	dnf4	0.9078058	USDA1106-psymb	1376237	1376238	12460	freebayes-variant-USDA1106-psymb-1376240-G	CDO30_RS31725:diguanylate cyclase (pseudogene)	3	1	4	2	4	2
USDA1106-psymb	freebayes-variant-USDA1106-psymb-251199-A	251199	0	A	G	0.163	0.7524471	0.199013	-117.4686	4.632471	1.00E+05	0.000291545	0.000298167	0.000788294	dnf4	0.7524471	USDA1106-psymb	251198	251199	6617	freebayes-variant-USDA1106-psymb-251199-A	CDO30_RS26305:hybrid sensor histidine kinase/response regulator; protein_id=WP_010975075.1	1	1	5	29	5	24
USDA1106-psymb	freebayes-variant-USDA1106-psymb-180367-C	180367	0	G	C	0.058	-1.016943	0.1910759	-104.9203	1.00E-05	1.00E-05	8.38E-07	7.43E-06	0.000609272	dnf6	1.016943	USDA1106-psymb	180366	180367	11113	freebayes-variant-USDA1106-psymb-180367-C	CDO30_RS25980:sigma-54-dependent Fis family transcriptional regulator; protein_id=WP_010975022.1	2	2	1	1	1	1
USDA1106-psymb	freebayes-variant-USDA1106-psymb-180367-C	180367	0	G	C	0.058	-1.016943	0.1910759	-104.9203	1.00E-05	1.00E-05	8.38E-07	7.43E-06	0.000609272	dnf6	1.016943	USDA1106-psymb	180366	180367	11113	freebayes-variant-USDA1106-psymb-181782-T	CDO30_RS25985:NAD(P)/FAD-dependent oxidoreductase; protein_id=WP_010975023.1	2	2	1	1	1	1
USDA1106-psymb	freebayes-variant-USDA1106-psymb-584592-C	584592	0	C	A	0.081	0.761049	0.1816133	-106.2179	14.21387	1.00E+05	6.85E-05	2.90E-05	0.000146966	dnf6	0.761049	USDA1106-psymb	584591	584592	9149	freebayes-variant-USDA1106-psymb-584592-C	CDO30_RS27955:carbohydrate kinase; protein_id=WP_010975358.1	1	1	2	12	2	11
USDA1106-psymb	freebayes-variant-USDA1106-psymb-179957-C	179957	0	T	C	0.14	-0.6463274	0.1315054	-106.5471	1.00E-05	1.00E-05	4.34E-06	4.10E-05	0.000974663	dnf6	0.6463274	USDA1106-psymb	179956	179957	6737	freebayes-variant-USDA1106-psymb-179957-C	CDO30_RS25980:sigma-54-dependent Fis family transcriptional regulator; protein_id=WP_010975022.1	1	1	3	29	3	27
USDA1106-psymb	freebayes-variant-USDA1106-psymb-615186-C	615186	0	G	C	0.163	-0.553375	0.1351448	-106.5886	0.5442933	1.00E+05	9.68E-05	4.28E-05	0.00019273	dnf6	0.553375	USDA1106-psymb	615185	615186	6369	freebayes-variant-USDA1106-psymb-615186-C	CDO30_RS28095:flavodoxin family protein; protein_id=WP_010975382.1	1	1	4	72	4	68
USDA1106-psymb	freebayes-variant-USDA1106-psymb-1376238-T	1376238	3	T	C	0.12	-0.7175528	0.1861641	-106.9061	1.219476	1.00E+05	0.000226244	5.98E-05	0.000243971	dnf6	0.7175528	USDA1106-psymb	1376237	1376238	12460	freebayes-variant-USDA1106-psymb-1376238-T	CDO30_RS31725:diguanylate cyclase (pseudogene)	3	1	5	18	5	17
USDA1106-psymb	freebayes-variant-USDA1106-psymb-1376238-T	1376238	3	T	C	0.12	-0.7175528	0.1861641	-106.9061	1.219476	1.00E+05	0.000226244	5.98E-05	0.000243971	dnf6	0.7175528	USDA1106-psymb	1376237	1376238	12460	freebayes-variant-USDA1106-psymb-1376240-G	CDO30_RS31725:diguanylate cyclase (pseudogene)	3	1	5	18	5	17
USDA1106-psymb	freebayes-variant-USDA1106-psymb-1376238-T	1376238	3	T	C	0.12	-0.7175528	0.1861641	-106.9061	1.219476	1.00E+05	0.000226244	5.98E-05	0.000243971	dnf6	0.7175528	USDA1106-psymb	1376237	1376238	12460	freebayes-variant-USDA1106-psymb-1376617-A	CDO30_RS31725:diguanylate cyclase (pseudogene)	3	1	5	18	5	17
USDA1106-psymb	freebayes-variant-USDA1106-psymb-544690-A	544690	0	A	G	0.058	0.9697547	0.2046408	-104.9279	6.011828	1.00E+05	8.66E-06	8.74E-06	6.55E-05	dnf7	0.9697547	USDA1106-psymb	544689	544690	10839	freebayes-variant-USDA1106-psymb-544690-A	CDO30_RS27770:ROK family protein; protein_id=WP_010975325.1	1	1	1	3	1	2
USDA1106-psymb	freebayes-variant-USDA1106-psymb-1394372-T	1394372	8	T	C	0.103	0.7441394	0.1836571	-106.9617	10.3762	1.00E+05	0.00011291	7.42E-05	0.000284292	dnf7	0.7441394	USDA1106-psymb	1394371	1394372	13854	freebayes-variant-USDA1106-psymb-1394372-T	CDO30_RS31845:glycoside hydrolase family 19 protein (pseudogene)	1	1	3	19	3	15
USDA1106-psymb	freebayes-variant-USDA1106-psymb-507369-C	507369	0	C	T	0.105	0.728649	0.1756912	-107.0713	6.186213	1.00E+05	8.01E-05	8.33E-05	0.000308899	dnf7	0.728649	USDA1106-psymb	507368	507369	8384	freebayes-variant-USDA1106-psymb-507369-C	CDO30_RS27585:NAD-dependent succinate-semialdehyde dehydrogenase; protein_id=WP_010975297.1	1	1	4	22	4	18
USDA1106-psymb	freebayes-variant-USDA1106-psymb-594701-AC	594701	2	AC	A	0.06	0.8655689	0.2166954	-107.2543	7.474335	1.00E+05	0.000138483	0.000101143	0.000355125	dnf7	0.8655689	USDA1106-psymb	594700	594701	12297	freebayes-variant-USDA1106-psymb-594701-AC	CDO30_RS27995:phosphotransferase; protein_id=WP_041170070.1	1	1	5	6	5	4
USDA1106-psymb	freebayes-variant-USDA1106-psymb-594701-AC	594701	2	AC	A	0.06	0.8727986	0.1808213	-90.65774	16.76049	1.00E+05	6.14E-06	5.96E-06	5.10E-05	dnf1dnf2	0.8727986	USDA1106-psymb	594700	594701	12297	freebayes-variant-USDA1106-psymb-594701-AC	CDO30_RS27995:phosphotransferase; protein_id=WP_041170070.1	1	1	1	1	1	1
USDA1106-psymb	freebayes-variant-USDA1106-psymb-625550-C	625550	0	C	T	0.14	0.7709422	0.1691325	-91.69826	17.14441	1.00E+05	1.74E-05	1.77E-05	0.000105003	dnf1dnf2	0.7709422	USDA1106-psymb	625549	625550	7205	freebayes-variant-USDA1106-psymb-625550-C	CDO30_RS28165:TIM barrel protein; protein_id=WP_010975393.1	2	1	2	3	2	3
USDA1106-psymb	freebayes-variant-USDA1106-psymb-625550-C	625550	0	C	T	0.14	0.7709422	0.1691325	-91.69826	17.14441	1.00E+05	1.74E-05	1.77E-05	0.000105003	dnf1dnf2	0.7709422	USDA1106-psymb	625549	625550	7205	freebayes-variant-USDA1106-psymb-625553-G	CDO30_RS28165:TIM barrel protein; protein_id=WP_010975393.1	2	1	2	3	2	3
USDA1106-psymb	freebayes-variant-USDA1106-psymb-256524-T	256524	1	C	T	0.141	0.5948589	0.1321974	-92.03355	15.67413	1.00E+05	2.17E-05	2.52E-05	0.00013347	dnf1dnf2	0.5948589	USDA1106-psymb	256523	256524	11736	freebayes-variant-USDA1106-psymb-256524-T	CDO30_RS26335:S-(hydroxymethyl)glutathione dehydrogenase/class III alcohol dehydrogenase; protein_id=WP_010975081.1	1	1	3	38	3	33
USDA1106-psymb	freebayes-variant-USDA1106-psymb-605417-A	605417	0	A	G	0.128	0.6274479	0.1432496	-92.39929	14.02042	1.00E+05	3.40E-05	3.70E-05	0.000174107	dnf1dnf2	0.6274479	USDA1106-psymb	605416	605417	7571	freebayes-variant-USDA1106-psymb-605417-A	CDO30_RS28045:PAS domain-containing protein; protein_id=WP_010975376.1	1	1	4	26	4	21
USDA1106-psymb	freebayes-variant-USDA1106-psymb-605474-T	605474	0	T	C	0.07	0.7609579	0.1791866	-92.7996	16.56432	1.00E+05	5.57E-05	5.64E-05	0.000234076	dnf1dnf2	0.7609579	USDA1106-psymb	605473	605474	10308	freebayes-variant-USDA1106-psymb-605474-T	CDO30_RS28045:PAS domain-containing protein; protein_id=WP_010975376.1	1	1	5	6	5	5
USDA1106-psymb	freebayes-variant-USDA1106-psymb-256524-T	256524	1	C	T	0.141	0.7119148	0.1733589	-114.3384	27.06723	1.00E+05	9.28E-05	7.66E-05	0.00029075	dnf5dnf2	0.7119148	USDA1106-psymb	256523	256524	11736	freebayes-variant-USDA1106-psymb-256524-T	CDO30_RS26335:S-(hydroxymethyl)glutathione dehydrogenase/class III alcohol dehydrogenase; protein_id=WP_010975081.1	1	1	2	52	2	46
USDA1106-psymb	freebayes-variant-USDA1106-psymb-256926-T	256926	0	C	T	0.163	0.8040558	0.1967352	-114.4422	21.35579	1.00E+05	9.95E-05	8.55E-05	0.000314539	dnf5dnf2	0.8040558	USDA1106-psymb	256925	256926	6678	freebayes-variant-USDA1106-psymb-256926-T	CDO30_RS26335:S-(hydroxymethyl)glutathione dehydrogenase/class III alcohol dehydrogenase; protein_id=WP_010975081.1	1	1	3	18	3	14
USDA1106-psymb	freebayes-variant-USDA1106-psymb-594701-AC	594701	2	AC	A	0.06	0.9604125	0.2415394	-114.7461	25.98959	1.00E+05	0.000147689	0.000117913	0.000396881	dnf5dnf2	0.9604125	USDA1106-psymb	594700	594701	12297	freebayes-variant-USDA1106-psymb-594701-AC	CDO30_RS27995:phosphotransferase; protein_id=WP_041170070.1	1	1	4	4	4	3
USDA1106-psymb	freebayes-variant-USDA1106-psymb-625550-C	625550	0	C	T	0.14	0.8718381	0.2240797	-115.1268	20.6647	1.00E+05	0.000199376	0.000176658	0.000533628	dnf5dnf2	0.8718381	USDA1106-psymb	625549	625550	7205	freebayes-variant-USDA1106-psymb-625550-C	CDO30_RS28165:TIM barrel protein; protein_id=WP_010975393.1	2	1	5	12	5	9
USDA1106-psymb	freebayes-variant-USDA1106-psymb-625550-C	625550	0	C	T	0.14	0.8718381	0.2240797	-115.1268	20.6647	1.00E+05	0.000199376	0.000176658	0.000533628	dnf5dnf2	0.8718381	USDA1106-psymb	625549	625550	7205	freebayes-variant-USDA1106-psymb-625553-G	CDO30_RS28165:TIM barrel protein; protein_id=WP_010975393.1	2	1	5	12	5	9
USDA1106-psymb	freebayes-variant-USDA1106-psymb-544690-A	544690	0	A	G	0.058	0.8932854	0.1955253	-99.87122	13.69155	1.00E+05	1.67E-05	1.88E-05	0.000109176	nad1	0.8932854	USDA1106-psymb	544689	544690	10839	freebayes-variant-USDA1106-psymb-544690-A	CDO30_RS27770:ROK family protein; protein_id=WP_010975325.1	1	1	1	3	1	2
USDA1106-psymb	freebayes-variant-USDA1106-psymb-507369-C	507369	0	C	T	0.105	0.6888552	0.1695989	-101.6154	14.25536	1.00E+05	0.00010899	0.000118081	0.000397293	nad1	0.6888552	USDA1106-psymb	507368	507369	8384	freebayes-variant-USDA1106-psymb-507369-C	CDO30_RS27585:NAD-dependent succinate-semialdehyde dehydrogenase; protein_id=WP_010975297.1	1	1	3	27	3	21
USDA1106-psymb	freebayes-variant-USDA1106-psymb-184699-G	184699	0	G	A	0.093	-0.779481	0.1988241	-101.8798	24.51354	1.00E+05	0.000179707	0.000156346	0.000487731	nad1	0.779481	USDA1106-psymb	184698	184699	9071	freebayes-variant-USDA1106-psymb-184699-G	CDO30_RS26000:FadR family transcriptional regulator; protein_id=WP_010975026.1	1	1	4	11	4	8
USDA1106-psymb	freebayes-variant-USDA1106-psymb-594701-AC	594701	2	AC	A	0.06	0.8076114	0.2079306	-101.9499	24.80934	1.00E+05	0.000204094	0.000168422	0.00051517	nad1	0.8076114	USDA1106-psymb	594700	594701	12297	freebayes-variant-USDA1106-psymb-594701-AC	CDO30_RS27995:phosphotransferase; protein_id=WP_041170070.1	1	1	5	9	5	7
USDA1106-psymb	freebayes-variant-USDA1106-psymb-1562831-T	1562831	1	T	C	0.059	0.9381342	0.221783	-93.0561	4.760476	1.00E+05	5.93E-05	0.000109105	0.000375139	rdn1	0.9381342	USDA1106-psymb	1562830	1562831	12010	freebayes-variant-USDA1106-psymb-1562831-T	CDO30_RS32815:DUF2384 domain-containing protein; protein_id=WP_010976218.1	1	1	1	1	1	1
USDA1106-psymb	freebayes-variant-USDA1106-psymb-1569505-A	1569505	0	A	C	0.058	0.9146774	0.219937	-93.35696	4.552142	1.00E+05	7.68E-05	0.000150135	0.000473435	rdn1	0.9146774	USDA1106-psymb	1569504	1569505	9913	freebayes-variant-USDA1106-psymb-1577691-A	CDO30_RS32880:DNA-3-methyladenine glycosylase; protein_id=WP_003530532.1	5	5	2	2	NA	NA
USDA1106-psymb	freebayes-variant-USDA1106-psymb-1569505-A	1569505	0	A	C	0.058	0.9146774	0.219937	-93.35696	4.552142	1.00E+05	7.68E-05	0.000150135	0.000473435	rdn1	0.9146774	USDA1106-psymb	1569504	1569505	9913	freebayes-variant-USDA1106-psymb-1573604-G	CDO30_RS32860:DMT family transporter; protein_id=WP_003530524.1	5	5	2	2	NA	NA
USDA1106-psymb	freebayes-variant-USDA1106-psymb-1569505-A	1569505	0	A	C	0.058	0.9146774	0.219937	-93.35696	4.552142	1.00E+05	7.68E-05	0.000150135	0.000473435	rdn1	0.9146774	USDA1106-psymb	1569504	1569505	9913	freebayes-variant-USDA1106-psymb-1571471-T	CDO30_RS32850:YbhB/YbcL family Raf kinase inhibitor-like protein; protein_id=WP_003530520.1	5	5	2	2	NA	NA
USDA1106-psymb	freebayes-variant-USDA1106-psymb-1569505-A	1569505	0	A	C	0.058	0.9146774	0.219937	-93.35696	4.552142	1.00E+05	7.68E-05	0.000150135	0.000473435	rdn1	0.9146774	USDA1106-psymb	1569504	1569505	9913	freebayes-variant-USDA1106-psymb-1569505-A	CDO30_RS32845:winged helix-turn-helix domain-containing tetratricopeptide repeat protein; protein_id=WP_015456734.1	5	5	2	2	NA	NA
USDA1106-psymb	freebayes-variant-USDA1106-psymb-1569505-A	1569505	0	A	C	0.058	0.9146774	0.219937	-93.35696	4.552142	1.00E+05	7.68E-05	0.000150135	0.000473435	rdn1	0.9146774	USDA1106-psymb	1569504	1569505	9913	freebayes-variant-USDA1106-psymb-1579083-T	CDO30_RS32885:NAD(P)-dependent oxidoreductase; protein_id=WP_003530537.1	5	5	2	2	NA	NA
USDA1106-psymb	freebayes-variant-USDA1106-psymb-407391-C	407391	0	C	A	0.058	0.4323829	0.1181273	-94.17874	1.00E+05	1.00E+05	0.000439075	0.000360425	0.00090974	rdn1	0.4323829	USDA1106-psymb	407390	407391	10796	freebayes-variant-USDA1106-psymb-407388-T	CDO30_RS27120:formylglycine-generating enzyme family protein; protein_id=WP_015456587.1	3	1	4	177	3	161
USDA1106-psymb	freebayes-variant-USDA1106-psymb-407391-C	407391	0	C	A	0.058	0.4323829	0.1181273	-94.17874	1.00E+05	1.00E+05	0.000439075	0.000360425	0.00090974	rdn1	0.4323829	USDA1106-psymb	407390	407391	10796	freebayes-variant-USDA1106-psymb-407379-C	CDO30_RS27120:formylglycine-generating enzyme family protein; protein_id=WP_015456587.1	3	1	4	177	3	161
USDA1106-psymb	freebayes-variant-USDA1106-psymb-407391-C	407391	0	C	A	0.058	0.4323829	0.1181273	-94.17874	1.00E+05	1.00E+05	0.000439075	0.000360425	0.00090974	rdn1	0.4323829	USDA1106-psymb	407390	407391	10796	freebayes-variant-USDA1106-psymb-407391-C	CDO30_RS27120:formylglycine-generating enzyme family protein; protein_id=WP_015456587.1	3	1	4	177	3	161
USDA1106-psymb	freebayes-variant-USDA1106-psymb-1382880-C	1382880	3	CG	C	0.265	0.3333533	0.09130453	-94.2088	1.00E+05	1.00E+05	0.000453023	0.0003722	0.000932204	rdn1	0.3333533	USDA1106-psymb	1382879	1382880	12382	freebayes-variant-USDA1106-psymb-1382880-C	CDO30_RS31760:integrase core domain-containing protein; protein_id=WP_010976026.1	1	1	5	573	4	532
USDA1106-psymb	freebayes-variant-USDA1106-psymb-594701-AC	594701	2	AC	A	0.06	0.8826107	0.1836836	-90.54496	81.18082	1.00E+05	6.69E-06	4.60E-06	4.31E-05	sunn1	0.8826107	USDA1106-psymb	594700	594701	12297	freebayes-variant-USDA1106-psymb-594701-AC	CDO30_RS27995:phosphotransferase; protein_id=WP_041170070.1	1	1	1	1	1	1
USDA1106-psymb	freebayes-variant-USDA1106-psymb-606611-G	606611	0	G	C	0.081	0.7108408	0.1665313	-92.55069	99.03241	1.00E+05	5.14E-05	3.76E-05	0.000176175	sunn1	0.7108408	USDA1106-psymb	606610	606611	9535	freebayes-variant-USDA1106-psymb-606611-G	CDO30_RS28045:PAS domain-containing protein; protein_id=WP_010975376.1	1	1	2	9	2	6
USDA1106-psymb	freebayes-variant-USDA1106-psymb-625550-C	625550	0	C	T	0.14	0.7396817	0.1749343	-92.68236	47.37536	1.00E+05	5.96E-05	4.32E-05	0.000194086	sunn1	0.7396817	USDA1106-psymb	625549	625550	7205	freebayes-variant-USDA1106-psymb-625553-G	CDO30_RS28165:TIM barrel protein; protein_id=WP_010975393.1	2	1	3	4	3	3
USDA1106-psymb	freebayes-variant-USDA1106-psymb-625550-C	625550	0	C	T	0.14	0.7396817	0.1749343	-92.68236	47.37536	1.00E+05	5.96E-05	4.32E-05	0.000194086	sunn1	0.7396817	USDA1106-psymb	625549	625550	7205	freebayes-variant-USDA1106-psymb-625550-C	CDO30_RS28165:TIM barrel protein; protein_id=WP_010975393.1	2	1	3	4	3	3
USDA1106-psymb	freebayes-variant-USDA1106-psymb-606872-C	606872	0	T	C	0.442	0.5057389	0.1243725	-93.25867	44.78334	1.00E+05	0.00010719	7.95E-05	0.000298576	sunn1	0.5057389	USDA1106-psymb	606871	606872	1074	freebayes-variant-USDA1106-psymb-607094-G	CDO30_RS28045:PAS domain-containing protein; protein_id=WP_010975376.1	7	1	4	103	4	94
USDA1106-psymb	freebayes-variant-USDA1106-psymb-606872-C	606872	0	T	C	0.442	0.5057389	0.1243725	-93.25867	44.78334	1.00E+05	0.00010719	7.95E-05	0.000298576	sunn1	0.5057389	USDA1106-psymb	606871	606872	1074	freebayes-variant-USDA1106-psymb-607190-A	CDO30_RS28045:PAS domain-containing protein; protein_id=WP_010975376.1	7	1	4	103	4	94
USDA1106-psymb	freebayes-variant-USDA1106-psymb-606872-C	606872	0	T	C	0.442	0.5057389	0.1243725	-93.25867	44.78334	1.00E+05	0.00010719	7.95E-05	0.000298576	sunn1	0.5057389	USDA1106-psymb	606871	606872	1074	freebayes-variant-USDA1106-psymb-607484-C	CDO30_RS28045:PAS domain-containing protein; protein_id=WP_010975376.1	7	1	4	103	4	94
USDA1106-psymb	freebayes-variant-USDA1106-psymb-606872-C	606872	0	T	C	0.442	0.5057389	0.1243725	-93.25867	44.78334	1.00E+05	0.00010719	7.95E-05	0.000298576	sunn1	0.5057389	USDA1106-psymb	606871	606872	1074	freebayes-variant-USDA1106-psymb-607355-T	CDO30_RS28045:PAS domain-containing protein; protein_id=WP_010975376.1	7	1	4	103	4	94
USDA1106-psymb	freebayes-variant-USDA1106-psymb-606872-C	606872	0	T	C	0.442	0.5057389	0.1243725	-93.25867	44.78334	1.00E+05	0.00010719	7.95E-05	0.000298576	sunn1	0.5057389	USDA1106-psymb	606871	606872	1074	freebayes-variant-USDA1106-psymb-606812-G	CDO30_RS28045:PAS domain-containing protein; protein_id=WP_010975376.1	7	1	4	103	4	94
USDA1106-psymb	freebayes-variant-USDA1106-psymb-606872-C	606872	0	T	C	0.442	0.5057389	0.1243725	-93.25867	44.78334	1.00E+05	0.00010719	7.95E-05	0.000298576	sunn1	0.5057389	USDA1106-psymb	606871	606872	1074	freebayes-variant-USDA1106-psymb-606872-C	CDO30_RS28045:PAS domain-containing protein; protein_id=WP_010975376.1	7	1	4	103	4	94
USDA1106-psymb	freebayes-variant-USDA1106-psymb-606872-C	606872	0	T	C	0.442	0.5057389	0.1243725	-93.25867	44.78334	1.00E+05	0.00010719	7.95E-05	0.000298576	sunn1	0.5057389	USDA1106-psymb	606871	606872	1074	freebayes-variant-USDA1106-psymb-606776-T	CDO30_RS28045:PAS domain-containing protein; protein_id=WP_010975376.1	7	1	4	103	4	94
USDA1106-psymb	freebayes-variant-USDA1106-psymb-603619-ACCC	603619	8	ACCC	ACCCC	0.179	0.5488544	0.1369715	-93.45995	58.58782	1.00E+05	0.000132401	9.83E-05	0.000347993	sunn1	0.5488544	USDA1106-psymb	603618	603619	13657	freebayes-variant-USDA1106-psymb-603619-ACCC	CDO30_RS28035:hypothetical protein; protein_id=WP_010975374.1	1	1	5	66	5	59
USDA1106-psymb	freebayes-variant-USDA1106-psymb-1562831-T	1562831	1	T	C	0.059	1.075431	0.2669564	-108.4541	5.930311	1.00E+05	0.000122693	0.000115972	0.000392123	sunn4	1.075431	USDA1106-psymb	1562830	1562831	12010	freebayes-variant-USDA1106-psymb-1562831-T	CDO30_RS32815:DUF2384 domain-containing protein; protein_id=WP_010976218.1	1	1	1	1	1	1
USDA1106-psymb	freebayes-variant-USDA1106-psymb-1569505-A	1569505	0	A	C	0.058	1.049053	0.2643605	-108.694	5.675477	1.00E+05	0.000151894	0.0001496	0.000472195	sunn4	1.049053	USDA1106-psymb	1569504	1569505	9913	freebayes-variant-USDA1106-psymb-1569505-A	CDO30_RS32845:winged helix-turn-helix domain-containing tetratricopeptide repeat protein; protein_id=WP_015456734.1	5	5	2	2	NA	NA
USDA1106-psymb	freebayes-variant-USDA1106-psymb-1569505-A	1569505	0	A	C	0.058	1.049053	0.2643605	-108.694	5.675477	1.00E+05	0.000151894	0.0001496	0.000472195	sunn4	1.049053	USDA1106-psymb	1569504	1569505	9913	freebayes-variant-USDA1106-psymb-1571471-T	CDO30_RS32850:YbhB/YbcL family Raf kinase inhibitor-like protein; protein_id=WP_003530520.1	5	5	2	2	NA	NA
USDA1106-psymb	freebayes-variant-USDA1106-psymb-1569505-A	1569505	0	A	C	0.058	1.049053	0.2643605	-108.694	5.675477	1.00E+05	0.000151894	0.0001496	0.000472195	sunn4	1.049053	USDA1106-psymb	1569504	1569505	9913	freebayes-variant-USDA1106-psymb-1573604-G	CDO30_RS32860:DMT family transporter; protein_id=WP_003530524.1	5	5	2	2	NA	NA
USDA1106-psymb	freebayes-variant-USDA1106-psymb-1569505-A	1569505	0	A	C	0.058	1.049053	0.2643605	-108.694	5.675477	1.00E+05	0.000151894	0.0001496	0.000472195	sunn4	1.049053	USDA1106-psymb	1569504	1569505	9913	freebayes-variant-USDA1106-psymb-1577691-A	CDO30_RS32880:DNA-3-methyladenine glycosylase; protein_id=WP_003530532.1	5	5	2	2	NA	NA
USDA1106-psymb	freebayes-variant-USDA1106-psymb-1569505-A	1569505	0	A	C	0.058	1.049053	0.2643605	-108.694	5.675477	1.00E+05	0.000151894	0.0001496	0.000472195	sunn4	1.049053	USDA1106-psymb	1569504	1569505	9913	freebayes-variant-USDA1106-psymb-1579083-T	CDO30_RS32885:NAD(P)-dependent oxidoreductase; protein_id=WP_003530537.1	5	5	2	2	NA	NA
USDA1106-psymb	freebayes-variant-USDA1106-psymb-1417882-G	1417882	0	G	C	0.14	-0.721557	0.1704505	-108.8219	1.730747	1.00E+05	5.86E-05	0.000171376	0.000521812	sunn4	0.721557	USDA1106-psymb	1417881	1417882	7355	freebayes-variant-USDA1106-psymb-1417882-G	CDO30_RS32015:sugar ABC transporter substrate-binding protein; protein_id=WP_010976071.1	1	1	3	10	2	9
USDA1106-psymb	freebayes-variant-USDA1106-psymb-707897-T	707897	5	T	C	0.123	-0.5974037	0.154757	-108.8946	7.399266	1.00E+05	0.000221691	0.000185165	0.000552492	sunn4	0.5974037	USDA1106-psymb	707896	707897	13145	freebayes-variant-USDA1106-psymb-707897-T	CDO30_RS28605:lsrB, autoinducer 2 ABC transporter substrate-binding protein LsrB; protein_id=WP_190311208.1	1	1	4	69	3	61
USDA1106-chr	pa-CDO30_RS12515-USDA1106-chr-2609346-A	2609346	1	A	G	0.2	0.5823601	0.1717519	-102.8456	5.018646	5.401244	0.001064436	0.001030227	0.002186197	ipd3	0.5823601	USDA1106-chr	2609345	2609346	1262	pa-CDO30_RS12475-USDA1106-chr-2600254-A	CDO30_RS12475:ABC transporter ATP-binding protein; protein_id=WP_010970010.1	5	5	1	202	NA	NA
USDA1106-chr	pa-CDO30_RS12515-USDA1106-chr-2609346-A	2609346	1	A	G	0.2	0.5823601	0.1717519	-102.8456	5.018646	5.401244	0.001064436	0.001030227	0.002186197	ipd3	0.5823601	USDA1106-chr	2609345	2609346	1262	pa-CDO30_RS12530-USDA1106-chr-2612456-A	CDO30_RS12530:FAD-dependent oxidoreductase; protein_id=WP_051076807.1	5	5	1	202	NA	NA
USDA1106-chr	pa-CDO30_RS12515-USDA1106-chr-2609346-A	2609346	1	A	G	0.2	0.5823601	0.1717519	-102.8456	5.018646	5.401244	0.001064436	0.001030227	0.002186197	ipd3	0.5823601	USDA1106-chr	2609345	2609346	1262	pa-CDO30_RS12470-USDA1106-chr-2599034-A	CDO30_RS12470:ABC transporter permease; protein_id=WP_088239336.1	5	5	1	202	NA	NA
USDA1106-chr	pa-CDO30_RS12515-USDA1106-chr-2609346-A	2609346	1	A	G	0.2	0.5823601	0.1717519	-102.8456	5.018646	5.401244	0.001064436	0.001030227	0.002186197	ipd3	0.5823601	USDA1106-chr	2609345	2609346	1262	pa-CDO30_RS12460-USDA1106-chr-2597052-A	CDO30_RS12460:LysR family transcriptional regulator; protein_id=WP_010970013.1	5	5	1	202	NA	NA
USDA1106-chr	pa-CDO30_RS12515-USDA1106-chr-2609346-A	2609346	1	A	G	0.2	0.5823601	0.1717519	-102.8456	5.018646	5.401244	0.001064436	0.001030227	0.002186197	ipd3	0.5823601	USDA1106-chr	2609345	2609346	1262	pa-CDO30_RS12515-USDA1106-chr-2609346-A	CDO30_RS12515:ABC transporter permease; protein_id=WP_010970002.1	5	5	1	202	NA	NA
USDA1106-chr	pa-CDO30_RS17770-USDA1106-chr-3653661-A	3653661	4	G	A	0.159	0.5365939	0.1757049	-103.7226	6.043648	6.434502	0.0030252	0.002672707	0.004442412	ipd3	0.5365939	USDA1106-chr	3653660	3653661	1378	pa-CDO30_RS17770-USDA1106-chr-3653661-A	CDO30_RS17770:IS256-like element ISRm5 family transposase; protein_id=WP_010969296.1	1	1	2	247	1	124
USDA1106-chr	pa-CDO30_RS12505-USDA1106-chr-2607471-A	2607471	0	A	G	0.209	0.5690644	0.184765	-103.8271	4.704478	4.942486	0.002798013	0.002996731	0.005535827	ipd3	0.5690644	USDA1106-chr	2607470	2607471	550	pa-CDO30_RS12505-USDA1106-chr-2607471-A	CDO30_RS12505:sugar ABC transporter substrate-binding protein; protein_id=WP_010970004.1	4	4	3	218	NA	NA
USDA1106-chr	pa-CDO30_RS12505-USDA1106-chr-2607471-A	2607471	0	A	G	0.209	0.5690644	0.184765	-103.8271	4.704478	4.942486	0.002798013	0.002996731	0.005535827	ipd3	0.5690644	USDA1106-chr	2607470	2607471	550	pa-CDO30_RS12510-USDA1106-chr-2608468-A	CDO30_RS12510:ATP-binding cassette domain-containing protein; protein_id=WP_010970003.1	4	4	3	218	NA	NA
USDA1106-chr	pa-CDO30_RS12505-USDA1106-chr-2607471-A	2607471	0	A	G	0.209	0.5690644	0.184765	-103.8271	4.704478	4.942486	0.002798013	0.002996731	0.005535827	ipd3	0.5690644	USDA1106-chr	2607470	2607471	550	pa-CDO30_RS12520-USDA1106-chr-2610300-A	CDO30_RS12520:hypothetical protein; protein_id=WP_010970001.1	4	4	3	218	NA	NA
USDA1106-chr	pa-CDO30_RS12505-USDA1106-chr-2607471-A	2607471	0	A	G	0.209	0.5690644	0.184765	-103.8271	4.704478	4.942486	0.002798013	0.002996731	0.005535827	ipd3	0.5690644	USDA1106-chr	2607470	2607471	550	pa-CDO30_RS12525-USDA1106-chr-2611255-A	CDO30_RS12525:sterol desaturase family protein; protein_id=WP_010970000.1	4	4	3	218	NA	NA
USDA1106-chr	freebayes-variant-USDA1106-chr-2838517-C	2838517	3	C	T	0.145	-0.480635	0.1758218	-104.2078	8.64725	1.00E+05	0.007636775	0.004554994	0.01117707	ipd3	0.480635	USDA1106-chr	2838516	2838517	1332	freebayes-variant-USDA1106-chr-2838517-C	CDO30_RS13690:hypothetical protein; protein_id=WP_015007823.1	1	1	4	302	2	157
USDA1106-chr	pa-CDO30_RS12455-USDA1106-chr-2595816-A	2595816	6	A	G	0.125	0.5482834	0.1937955	-104.3639	5.625737	6.136936	0.005835149	0.005413455	0.008068056	ipd3	0.5482834	USDA1106-chr	2595815	2595816	1471	pa-CDO30_RS12455-USDA1106-chr-2595816-A	CDO30_RS12455:ABC transporter permease; protein_id=WP_010970014.1	1	1	5	234	3	120
USDA1106-chr	freebayes-variant-USDA1106-chr-1017467-A	1017467	0	A	G	0.058	1.360292	0.4387683	-128.6124	1.230695	1.177486	0.002631553	0.004209251	0.01088333	latd	1.360292	USDA1106-chr	1017466	1017467	1008	freebayes-variant-USDA1106-chr-1017467-A	CDO30_RS05085:pyridoxal phosphate-dependent aminotransferase family protein; protein_id=WP_010968673.1	1	1	1	13	1	8
USDA1106-chr	freebayes-variant-USDA1106-chr-1147867-G	1147867	0	G	C	0.058	1.360292	0.4387683	-128.6124	1.230695	1.177486	0.002631553	0.004209251	0.01088333	latd	1.360292	USDA1106-chr	1147866	1147867	1089	freebayes-variant-USDA1106-chr-1174644-A	CDO30_RS05775:ribonuclease P protein component; protein_id=WP_013843866.1	6	6	3	15	NA	NA
USDA1106-chr	freebayes-variant-USDA1106-chr-1147867-G	1147867	0	G	C	0.058	1.360292	0.4387683	-128.6124	1.230695	1.177486	0.002631553	0.004209251	0.01088333	latd	1.360292	USDA1106-chr	1147866	1147867	1089	freebayes-variant-USDA1106-chr-1127782-G	CDO30_RS05575:orotate phosphoribosyltransferase; protein_id=WP_010968605.1	6	6	3	15	NA	NA
USDA1106-chr	freebayes-variant-USDA1106-chr-1147867-G	1147867	0	G	C	0.058	1.360292	0.4387683	-128.6124	1.230695	1.177486	0.002631553	0.004209251	0.01088333	latd	1.360292	USDA1106-chr	1147866	1147867	1089	freebayes-variant-USDA1106-chr-1125073-C	CDO30_RS05565:pgi, glucose-6-phosphate isomerase; protein_id=WP_010968607.1	6	6	3	15	NA	NA
USDA1106-chr	freebayes-variant-USDA1106-chr-1147867-G	1147867	0	G	C	0.058	1.360292	0.4387683	-128.6124	1.230695	1.177486	0.002631553	0.004209251	0.01088333	latd	1.360292	USDA1106-chr	1147866	1147867	1089	freebayes-variant-USDA1106-chr-1086154-G	CDO30_RS05405:phosphate ABC transporter ATP-binding protein PstB; protein_id=WP_003530182.1	6	6	3	15	NA	NA
USDA1106-chr	freebayes-variant-USDA1106-chr-1147867-G	1147867	0	G	C	0.058	1.360292	0.4387683	-128.6124	1.230695	1.177486	0.002631553	0.004209251	0.01088333	latd	1.360292	USDA1106-chr	1147866	1147867	1089	freebayes-variant-USDA1106-chr-1085270-C	CDO30_RS05400:phoU, phosphate signaling complex protein PhoU; protein_id=WP_003530180.1	6	6	3	15	NA	NA
USDA1106-chr	freebayes-variant-USDA1106-chr-1147867-G	1147867	0	G	C	0.058	1.360292	0.4387683	-128.6124	1.230695	1.177486	0.002631553	0.004209251	0.01088333	latd	1.360292	USDA1106-chr	1147866	1147867	1089	freebayes-variant-USDA1106-chr-1147867-G	CDO30_RS05670:DUF1810 domain-containing protein; protein_id=WP_010968595.1	6	6	3	15	NA	NA
USDA1106-chr	freebayes-variant-USDA1106-chr-973696-T	973696	0	T	C	0.105	0.7358184	0.2472827	-128.8427	1.331318	1.396396	0.003817817	0.005428862	0.01053945	latd	0.7358184	USDA1106-chr	973695	973696	864	freebayes-variant-USDA1106-chr-973696-T	CDO30_RS04880:hypothetical protein; protein_id=WP_010968710.1	1	1	4	166	3	90
USDA1106-chr	freebayes-variant-USDA1106-chr-932750-A	932750	0	A	G	0.058	-1.455058	0.5352249	-129.1924	1.796904	1.739052	0.00796309	0.008009815	0.01267039	latd	1.455058	USDA1106-chr	932749	932750	1112	freebayes-variant-USDA1106-chr-2997152-C	CDO30_RS14405:ftsZ, cell division protein FtsZ; protein_id=WP_010969741.1	3	3	5	12	4	7
USDA1106-chr	freebayes-variant-USDA1106-chr-932750-A	932750	0	A	G	0.058	-1.455058	0.5352249	-129.1924	1.796904	1.739052	0.00796309	0.008009815	0.01267039	latd	1.455058	USDA1106-chr	932749	932750	1112	freebayes-variant-USDA1106-chr-1782171-T	CDO30_RS08595:CarD family transcriptional regulator; protein_id=WP_003535785.1	3	3	5	12	4	7
USDA1106-chr	freebayes-variant-USDA1106-chr-932750-A	932750	0	A	G	0.058	-1.455058	0.5352249	-129.1924	1.796904	1.739052	0.00796309	0.008009815	0.01267039	latd	1.455058	USDA1106-chr	932749	932750	1112	freebayes-variant-USDA1106-chr-932750-A	CDO30_RS04655:flagellar basal body P-ring protein FlgI; protein_id=WP_003529892.1	3	3	5	12	4	7
USDA1106-chr	freebayes-variant-USDA1106-chr-376917-G	376917	0	G	A	0.07	-2.092266	0.4360728	-108.6296	3.770983	3.787071	6.88E-06	4.39E-05	0.00059714	hcl	2.092266	USDA1106-chr	376916	376917	929	freebayes-variant-USDA1106-chr-376917-G	CDO30_RS01920:mprF, bifunctional lysylphosphatidylglycerol flippase/synthetase MprF; protein_id=WP_010969091.1	2	2	1	5	1	3
USDA1106-chr	freebayes-variant-USDA1106-chr-376917-G	376917	0	G	A	0.07	-2.092266	0.4360728	-108.6296	3.770983	3.787071	6.88E-06	4.39E-05	0.00059714	hcl	2.092266	USDA1106-chr	376916	376917	929	freebayes-variant-USDA1106-chr-11438-C	CDO30_RS00070:segregation/condensation protein A; protein_id=WP_014526708.1	2	2	1	5	1	3
USDA1106-chr	freebayes-variant-USDA1106-chr-379859-G	379859	0	G	A	0.07	-2.092266	0.4360728	-108.6296	3.770983	3.787071	6.88E-06	4.39E-05	0.00059714	hcl	2.092266	USDA1106-chr	379858	379859	1035	freebayes-variant-USDA1106-chr-426119-G	CDO30_RS02170:MFS transporter; protein_id=WP_010969063.1	3	2	2	6	2	4
USDA1106-chr	freebayes-variant-USDA1106-chr-379859-G	379859	0	G	A	0.07	-2.092266	0.4360728	-108.6296	3.770983	3.787071	6.88E-06	4.39E-05	0.00059714	hcl	2.092266	USDA1106-chr	379858	379859	1035	freebayes-variant-USDA1106-chr-379695-C	CDO30_RS01930:molybdopterin oxidoreductase family protein; protein_id=WP_014526666.1	3	2	2	6	2	4
USDA1106-chr	freebayes-variant-USDA1106-chr-379859-G	379859	0	G	A	0.07	-2.092266	0.4360728	-108.6296	3.770983	3.787071	6.88E-06	4.39E-05	0.00059714	hcl	2.092266	USDA1106-chr	379858	379859	1035	freebayes-variant-USDA1106-chr-379859-G	CDO30_RS01930:molybdopterin oxidoreductase family protein; protein_id=WP_014526666.1	3	2	2	6	2	4
USDA1106-chr	freebayes-variant-USDA1106-chr-2918073-A	2918073	0	A	G	0.07	0.7751115	0.1782591	-90.60435	1.169643	1.179465	3.83E-05	0.000116574	0.001026891	dnf1	0.7751115	USDA1106-chr	2918072	2918073	1078	freebayes-variant-USDA1106-chr-2918073-A	CDO30_RS14050:carbohydrate kinase; protein_id=WP_010969793.1	1	1	1	15	1	7
USDA1106-chr	freebayes-variant-USDA1106-chr-2480314-G	2480314	5	G	T	0.37	0.5154222	0.1628702	-93.28528	4.943281	5.459945	0.002163043	0.002071074	0.004133732	dnf1	0.5154222	USDA1106-chr	2480313	2480314	1447	freebayes-variant-USDA1106-chr-2480314-G	CDO30_RS11900:electron transfer flavoprotein subunit alpha/FixB family protein; protein_id=WP_010970097.1	1	1	2	100	2	55
USDA1106-chr	freebayes-variant-USDA1106-chr-2738897-C	2738897	0	C	G	0.058	0.6541076	0.2047955	-93.49243	2.009771	2.056443	0.001976426	0.002596736	0.005990865	dnf1	0.6541076	USDA1106-chr	2738896	2738897	1152	freebayes-variant-USDA1106-chr-2738897-C	CDO30_RS13185:choV, choline ABC transporter ATP-binding protein; protein_id=WP_010969913.1	1	1	3	36	3	22
USDA1106-chr	freebayes-variant-USDA1106-chr-11702-T	11702	0	T	C	0.337	0.7232311	0.2400616	-93.61429	3.816422	4.076081	0.003421374	0.002967363	0.004866391	dnf1	0.7232311	USDA1106-chr	11701	11702	162	freebayes-variant-USDA1106-chr-11702-T	CDO30_RS00070:segregation/condensation protein A; protein_id=WP_014526708.1	1	1	4	22	4	13
USDA1106-chr	freebayes-variant-USDA1106-chr-1053614-T	1053614	0	T	C	0.058	-0.6031054	0.2018559	-93.70622	3.145496	3.329524	0.003683048	0.003282171	0.005272704	dnf1	0.6031054	USDA1106-chr	1053613	1053614	1110	freebayes-variant-USDA1106-chr-1053614-T	CDO30_RS05255:Rrf2 family transcriptional regulator; protein_id=WP_003530125.1	1	1	5	51	5	29
USDA1106-chr	freebayes-variant-USDA1106-chr-376917-G	376917	0	G	A	0.07	-1.412635	0.3966883	-99.96692	3.886935	3.911077	0.000611274	0.001196472	0.003999302	dnf2	1.412635	USDA1106-chr	376916	376917	929	freebayes-variant-USDA1106-chr-11438-C	CDO30_RS00070:segregation/condensation protein A; protein_id=WP_014526708.1	2	2	1	7	1	4
USDA1106-chr	freebayes-variant-USDA1106-chr-376917-G	376917	0	G	A	0.07	-1.412635	0.3966883	-99.96692	3.886935	3.911077	0.000611274	0.001196472	0.003999302	dnf2	1.412635	USDA1106-chr	376916	376917	929	freebayes-variant-USDA1106-chr-376917-G	CDO30_RS01920:mprF, bifunctional lysylphosphatidylglycerol flippase/synthetase MprF; protein_id=WP_010969091.1	2	2	1	7	1	4
USDA1106-chr	freebayes-variant-USDA1106-chr-379859-G	379859	0	G	A	0.07	-1.412635	0.3966883	-99.96692	3.886935	3.911077	0.000611274	0.001196472	0.003999302	dnf2	1.412635	USDA1106-chr	379858	379859	1035	freebayes-variant-USDA1106-chr-426119-G	CDO30_RS02170:MFS transporter; protein_id=WP_010969063.1	3	2	2	8	2	5
USDA1106-chr	freebayes-variant-USDA1106-chr-379859-G	379859	0	G	A	0.07	-1.412635	0.3966883	-99.96692	3.886935	3.911077	0.000611274	0.001196472	0.003999302	dnf2	1.412635	USDA1106-chr	379858	379859	1035	freebayes-variant-USDA1106-chr-379695-C	CDO30_RS01930:molybdopterin oxidoreductase family protein; protein_id=WP_014526666.1	3	2	2	8	2	5
USDA1106-chr	freebayes-variant-USDA1106-chr-379859-G	379859	0	G	A	0.07	-1.412635	0.3966883	-99.96692	3.886935	3.911077	0.000611274	0.001196472	0.003999302	dnf2	1.412635	USDA1106-chr	379858	379859	1035	freebayes-variant-USDA1106-chr-379859-G	CDO30_RS01930:molybdopterin oxidoreductase family protein; protein_id=WP_014526666.1	3	2	2	8	2	5
USDA1106-chr	pa-CDO30_RS17770-USDA1106-chr-3653661-A	3653661	4	G	A	0.159	0.544805	0.168455	-100.2953	5.890869	6.198534	0.001745204	0.001708494	0.00332368	dnf2	0.544805	USDA1106-chr	3653660	3653661	1378	pa-CDO30_RS17770-USDA1106-chr-3653661-A	CDO30_RS17770:IS256-like element ISRm5 family transposase; protein_id=WP_010969296.1	1	1	3	260	3	120
USDA1106-chr	freebayes-variant-USDA1106-chr-3160446-G	3160446	0	G	A	0.279	1.251852	0.3814982	-100.6075	4.30952	4.339089	0.001505528	0.002400922	0.006399961	dnf2	1.251852	USDA1106-chr	3160445	3160446	376	freebayes-variant-USDA1106-chr-3102706-A	CDO30_RS14940:adenylate/guanylate cyclase domain-containing protein; protein_id=WP_010969677.1	35	18	4	14	NA	NA
USDA1106-chr	freebayes-variant-USDA1106-chr-3160446-G	3160446	0	G	A	0.279	1.251852	0.3814982	-100.6075	4.30952	4.339089	0.001505528	0.002400922	0.006399961	dnf2	1.251852	USDA1106-chr	3160445	3160446	376	freebayes-variant-USDA1106-chr-3102700-A	CDO30_RS14940:adenylate/guanylate cyclase domain-containing protein; protein_id=WP_010969677.1	35	18	4	14	NA	NA
USDA1106-chr	freebayes-variant-USDA1106-chr-3160446-G	3160446	0	G	A	0.279	1.251852	0.3814982	-100.6075	4.30952	4.339089	0.001505528	0.002400922	0.006399961	dnf2	1.251852	USDA1106-chr	3160445	3160446	376	freebayes-variant-USDA1106-chr-3102698-G	CDO30_RS14940:adenylate/guanylate cyclase domain-containing protein; protein_id=WP_010969677.1	35	18	4	14	NA	NA
USDA1106-chr	freebayes-variant-USDA1106-chr-3160446-G	3160446	0	G	A	0.279	1.251852	0.3814982	-100.6075	4.30952	4.339089	0.001505528	0.002400922	0.006399961	dnf2	1.251852	USDA1106-chr	3160445	3160446	376	freebayes-variant-USDA1106-chr-3077357-T	CDO30_RS14805:hypothetical protein; protein_id=WP_010969695.1	35	18	4	14	NA	NA
USDA1106-chr	freebayes-variant-USDA1106-chr-3160446-G	3160446	0	G	A	0.279	1.251852	0.3814982	-100.6075	4.30952	4.339089	0.001505528	0.002400922	0.006399961	dnf2	1.251852	USDA1106-chr	3160445	3160446	376	freebayes-variant-USDA1106-chr-2966308-C	CDO30_RS14270:DUF3419 family protein; protein_id=WP_010969759.1	35	18	4	14	NA	NA
USDA1106-chr	freebayes-variant-USDA1106-chr-3160446-G	3160446	0	G	A	0.279	1.251852	0.3814982	-100.6075	4.30952	4.339089	0.001505528	0.002400922	0.006399961	dnf2	1.251852	USDA1106-chr	3160445	3160446	376	freebayes-variant-USDA1106-chr-2965356-C	CDO30_RS14270:DUF3419 family protein; protein_id=WP_010969759.1	35	18	4	14	NA	NA
USDA1106-chr	freebayes-variant-USDA1106-chr-3160446-G	3160446	0	G	A	0.279	1.251852	0.3814982	-100.6075	4.30952	4.339089	0.001505528	0.002400922	0.006399961	dnf2	1.251852	USDA1106-chr	3160445	3160446	376	freebayes-variant-USDA1106-chr-2888199-A	CDO30_RS13925:ABC transporter substrate-binding protein; protein_id=WP_010969809.1	35	18	4	14	NA	NA
USDA1106-chr	freebayes-variant-USDA1106-chr-3160446-G	3160446	0	G	A	0.279	1.251852	0.3814982	-100.6075	4.30952	4.339089	0.001505528	0.002400922	0.006399961	dnf2	1.251852	USDA1106-chr	3160445	3160446	376	freebayes-variant-USDA1106-chr-3160446-G	CDO30_RS15265:hypothetical protein; protein_id=WP_003530069.1	35	18	4	14	NA	NA
USDA1106-chr	freebayes-variant-USDA1106-chr-3160446-G	3160446	0	G	A	0.279	1.251852	0.3814982	-100.6075	4.30952	4.339089	0.001505528	0.002400922	0.006399961	dnf2	1.251852	USDA1106-chr	3160445	3160446	376	freebayes-variant-USDA1106-chr-3102693-G	CDO30_RS14940:adenylate/guanylate cyclase domain-containing protein; protein_id=WP_010969677.1	35	18	4	14	NA	NA
USDA1106-chr	freebayes-variant-USDA1106-chr-3160446-G	3160446	0	G	A	0.279	1.251852	0.3814982	-100.6075	4.30952	4.339089	0.001505528	0.002400922	0.006399961	dnf2	1.251852	USDA1106-chr	3160445	3160446	376	freebayes-variant-USDA1106-chr-3160120-T	CDO30_RS15260:DUF1515 family protein; protein_id=WP_010969636.1	35	18	4	14	NA	NA
USDA1106-chr	freebayes-variant-USDA1106-chr-3160446-G	3160446	0	G	A	0.279	1.251852	0.3814982	-100.6075	4.30952	4.339089	0.001505528	0.002400922	0.006399961	dnf2	1.251852	USDA1106-chr	3160445	3160446	376	freebayes-variant-USDA1106-chr-3172276-A	CDO30_RS15325:calcium-binding protein; protein_id=WP_013844604.1	35	18	4	14	NA	NA
USDA1106-chr	freebayes-variant-USDA1106-chr-3160446-G	3160446	0	G	A	0.279	1.251852	0.3814982	-100.6075	4.30952	4.339089	0.001505528	0.002400922	0.006399961	dnf2	1.251852	USDA1106-chr	3160445	3160446	376	freebayes-variant-USDA1106-chr-3175632-T	CDO30_RS15345:dmeF, CDF family Co(II)/Ni(II) efflux transporter DmeF; protein_id=WP_010969625.1	35	18	4	14	NA	NA
USDA1106-chr	freebayes-variant-USDA1106-chr-3160446-G	3160446	0	G	A	0.279	1.251852	0.3814982	-100.6075	4.30952	4.339089	0.001505528	0.002400922	0.006399961	dnf2	1.251852	USDA1106-chr	3160445	3160446	376	freebayes-variant-USDA1106-chr-3198253-G	CDO30_RS15490:LysR family transcriptional regulator; protein_id=WP_010969606.1	35	18	4	14	NA	NA
USDA1106-chr	freebayes-variant-USDA1106-chr-3160446-G	3160446	0	G	A	0.279	1.251852	0.3814982	-100.6075	4.30952	4.339089	0.001505528	0.002400922	0.006399961	dnf2	1.251852	USDA1106-chr	3160445	3160446	376	freebayes-variant-USDA1106-chr-3213891-C	CDO30_RS15555:cobN, cobaltochelatase subunit CobN; protein_id=WP_015445621.1	35	18	4	14	NA	NA
USDA1106-chr	freebayes-variant-USDA1106-chr-3160446-G	3160446	0	G	A	0.279	1.251852	0.3814982	-100.6075	4.30952	4.339089	0.001505528	0.002400922	0.006399961	dnf2	1.251852	USDA1106-chr	3160445	3160446	376	freebayes-variant-USDA1106-chr-3213921-C	CDO30_RS15555:cobN, cobaltochelatase subunit CobN; protein_id=WP_015445621.1	35	18	4	14	NA	NA
USDA1106-chr	freebayes-variant-USDA1106-chr-3160446-G	3160446	0	G	A	0.279	1.251852	0.3814982	-100.6075	4.30952	4.339089	0.001505528	0.002400922	0.006399961	dnf2	1.251852	USDA1106-chr	3160445	3160446	376	freebayes-variant-USDA1106-chr-3214962-T	CDO30_RS15555:cobN, cobaltochelatase subunit CobN; protein_id=WP_015445621.1	35	18	4	14	NA	NA
USDA1106-chr	freebayes-variant-USDA1106-chr-3160446-G	3160446	0	G	A	0.279	1.251852	0.3814982	-100.6075	4.30952	4.339089	0.001505528	0.002400922	0.006399961	dnf2	1.251852	USDA1106-chr	3160445	3160446	376	freebayes-variant-USDA1106-chr-3227882-C	CDO30_RS15615:cobyrinate a%2Cc-diamide synthase; protein_id=WP_010969584.1	35	18	4	14	NA	NA
USDA1106-chr	freebayes-variant-USDA1106-chr-3160446-G	3160446	0	G	A	0.279	1.251852	0.3814982	-100.6075	4.30952	4.339089	0.001505528	0.002400922	0.006399961	dnf2	1.251852	USDA1106-chr	3160445	3160446	376	freebayes-variant-USDA1106-chr-3106955-A	CDO30_RS14960:PLP-dependent aminotransferase family protein; protein_id=WP_010969673.1	35	18	4	14	NA	NA
USDA1106-chr	freebayes-variant-USDA1106-chr-3160446-G	3160446	0	G	A	0.279	1.251852	0.3814982	-100.6075	4.30952	4.339089	0.001505528	0.002400922	0.006399961	dnf2	1.251852	USDA1106-chr	3160445	3160446	376	freebayes-variant-USDA1106-chr-3109046-C	CDO30_RS14970:glutathione S-transferase family protein; protein_id=WP_010969671.1	35	18	4	14	NA	NA
USDA1106-chr	freebayes-variant-USDA1106-chr-3160446-G	3160446	0	G	A	0.279	1.251852	0.3814982	-100.6075	4.30952	4.339089	0.001505528	0.002400922	0.006399961	dnf2	1.251852	USDA1106-chr	3160445	3160446	376	freebayes-variant-USDA1106-chr-3115389-C	CDO30_RS15010:HAD-IIB family hydrolase; protein_id=WP_010969667.1	35	18	4	14	NA	NA
USDA1106-chr	freebayes-variant-USDA1106-chr-3160446-G	3160446	0	G	A	0.279	1.251852	0.3814982	-100.6075	4.30952	4.339089	0.001505528	0.002400922	0.006399961	dnf2	1.251852	USDA1106-chr	3160445	3160446	376	freebayes-variant-USDA1106-chr-3141571-G	CDO30_RS15120:TonB-dependent receptor; protein_id=WP_010969653.1	35	18	4	14	NA	NA
USDA1106-chr	freebayes-variant-USDA1106-chr-3160446-G	3160446	0	G	A	0.279	1.251852	0.3814982	-100.6075	4.30952	4.339089	0.001505528	0.002400922	0.006399961	dnf2	1.251852	USDA1106-chr	3160445	3160446	376	freebayes-variant-USDA1106-chr-3115758-A	CDO30_RS15010:HAD-IIB family hydrolase; protein_id=WP_010969667.1	35	18	4	14	NA	NA
USDA1106-chr	freebayes-variant-USDA1106-chr-3160446-G	3160446	0	G	A	0.279	1.251852	0.3814982	-100.6075	4.30952	4.339089	0.001505528	0.002400922	0.006399961	dnf2	1.251852	USDA1106-chr	3160445	3160446	376	freebayes-variant-USDA1106-chr-3116181-G	CDO30_RS15010:HAD-IIB family hydrolase; protein_id=WP_010969667.1	35	18	4	14	NA	NA
USDA1106-chr	freebayes-variant-USDA1106-chr-3160446-G	3160446	0	G	A	0.279	1.251852	0.3814982	-100.6075	4.30952	4.339089	0.001505528	0.002400922	0.006399961	dnf2	1.251852	USDA1106-chr	3160445	3160446	376	freebayes-variant-USDA1106-chr-3116282-A	CDO30_RS15010:HAD-IIB family hydrolase; protein_id=WP_010969667.1	35	18	4	14	NA	NA
USDA1106-chr	freebayes-variant-USDA1106-chr-3160446-G	3160446	0	G	A	0.279	1.251852	0.3814982	-100.6075	4.30952	4.339089	0.001505528	0.002400922	0.006399961	dnf2	1.251852	USDA1106-chr	3160445	3160446	376	freebayes-variant-USDA1106-chr-3122025-A	CDO30_RS15035:TRAP transporter substrate-binding protein; protein_id=WP_010969663.1	35	18	4	14	NA	NA
USDA1106-chr	freebayes-variant-USDA1106-chr-3160446-G	3160446	0	G	A	0.279	1.251852	0.3814982	-100.6075	4.30952	4.339089	0.001505528	0.002400922	0.006399961	dnf2	1.251852	USDA1106-chr	3160445	3160446	376	freebayes-variant-USDA1106-chr-3142627-T	CDO30_RS15125:FecR family protein; protein_id=WP_010969652.1	35	18	4	14	NA	NA
USDA1106-chr	freebayes-variant-USDA1106-chr-3160446-G	3160446	0	G	A	0.279	1.251852	0.3814982	-100.6075	4.30952	4.339089	0.001505528	0.002400922	0.006399961	dnf2	1.251852	USDA1106-chr	3160445	3160446	376	freebayes-variant-USDA1106-chr-3122027-G	CDO30_RS15035:TRAP transporter substrate-binding protein; protein_id=WP_010969663.1	35	18	4	14	NA	NA
USDA1106-chr	freebayes-variant-USDA1106-chr-3160446-G	3160446	0	G	A	0.279	1.251852	0.3814982	-100.6075	4.30952	4.339089	0.001505528	0.002400922	0.006399961	dnf2	1.251852	USDA1106-chr	3160445	3160446	376	freebayes-variant-USDA1106-chr-3122103-A	CDO30_RS15035:TRAP transporter substrate-binding protein; protein_id=WP_010969663.1	35	18	4	14	NA	NA
USDA1106-chr	freebayes-variant-USDA1106-chr-3160446-G	3160446	0	G	A	0.279	1.251852	0.3814982	-100.6075	4.30952	4.339089	0.001505528	0.002400922	0.006399961	dnf2	1.251852	USDA1106-chr	3160445	3160446	376	freebayes-variant-USDA1106-chr-3126407-G	CDO30_RS15050:pilus assembly protein; protein_id=WP_010969662.1	35	18	4	14	NA	NA
USDA1106-chr	freebayes-variant-USDA1106-chr-3160446-G	3160446	0	G	A	0.279	1.251852	0.3814982	-100.6075	4.30952	4.339089	0.001505528	0.002400922	0.006399961	dnf2	1.251852	USDA1106-chr	3160445	3160446	376	freebayes-variant-USDA1106-chr-3142889-G	CDO30_RS15125:FecR family protein; protein_id=WP_010969652.1	35	18	4	14	NA	NA
USDA1106-chr	freebayes-variant-USDA1106-chr-3160446-G	3160446	0	G	A	0.279	1.251852	0.3814982	-100.6075	4.30952	4.339089	0.001505528	0.002400922	0.006399961	dnf2	1.251852	USDA1106-chr	3160445	3160446	376	freebayes-variant-USDA1106-chr-3141882-A	CDO30_RS15120:TonB-dependent receptor; protein_id=WP_010969653.1	35	18	4	14	NA	NA
USDA1106-chr	freebayes-variant-USDA1106-chr-3160446-G	3160446	0	G	A	0.279	1.251852	0.3814982	-100.6075	4.30952	4.339089	0.001505528	0.002400922	0.006399961	dnf2	1.251852	USDA1106-chr	3160445	3160446	376	freebayes-variant-USDA1106-chr-3159986-G	CDO30_RS15260:DUF1515 family protein; protein_id=WP_010969636.1	35	18	4	14	NA	NA
USDA1106-chr	freebayes-variant-USDA1106-chr-3160446-G	3160446	0	G	A	0.279	1.251852	0.3814982	-100.6075	4.30952	4.339089	0.001505528	0.002400922	0.006399961	dnf2	1.251852	USDA1106-chr	3160445	3160446	376	freebayes-variant-USDA1106-chr-3159926-C	CDO30_RS15260:DUF1515 family protein; protein_id=WP_010969636.1	35	18	4	14	NA	NA
USDA1106-chr	freebayes-variant-USDA1106-chr-3160446-G	3160446	0	G	A	0.279	1.251852	0.3814982	-100.6075	4.30952	4.339089	0.001505528	0.002400922	0.006399961	dnf2	1.251852	USDA1106-chr	3160445	3160446	376	freebayes-variant-USDA1106-chr-3109130-G	CDO30_RS14970:glutathione S-transferase family protein; protein_id=WP_010969671.1	35	18	4	14	NA	NA
USDA1106-chr	freebayes-variant-USDA1106-chr-3160446-G	3160446	0	G	A	0.279	1.251852	0.3814982	-100.6075	4.30952	4.339089	0.001505528	0.002400922	0.006399961	dnf2	1.251852	USDA1106-chr	3160445	3160446	376	freebayes-variant-USDA1106-chr-3142434-A	CDO30_RS15125:FecR family protein; protein_id=WP_010969652.1	35	18	4	14	NA	NA
USDA1106-chr	freebayes-variant-USDA1106-chr-1053614-T	1053614	0	T	C	0.058	-0.680376	0.2287906	-101.0059	6.094763	6.49568	0.003838357	0.003715415	0.006106582	dnf2	0.680376	USDA1106-chr	1053613	1053614	1110	freebayes-variant-USDA1106-chr-1053614-T	CDO30_RS05255:Rrf2 family transcriptional regulator; protein_id=WP_003530125.1	1	1	5	172	4	82
USDA1106-chr	freebayes-variant-USDA1106-chr-376917-G	376917	0	G	A	0.07	-1.780658	0.4062381	-87.21902	10.04141	10.54733	3.36E-05	0.000120844	0.005553518	dnf3	1.780658	USDA1106-chr	376916	376917	929	freebayes-variant-USDA1106-chr-11438-C	CDO30_RS00070:segregation/condensation protein A; protein_id=WP_014526708.1	2	2	5	9	3	5
USDA1106-chr	freebayes-variant-USDA1106-chr-376917-G	376917	0	G	A	0.07	-1.780658	0.4062381	-87.21902	10.04141	10.54733	3.36E-05	0.000120844	0.005553518	dnf3	1.780658	USDA1106-chr	376916	376917	929	freebayes-variant-USDA1106-chr-376917-G	CDO30_RS01920:mprF, bifunctional lysylphosphatidylglycerol flippase/synthetase MprF; protein_id=WP_010969091.1	2	2	5	9	3	5
USDA1106-chr	freebayes-variant-USDA1106-chr-2301973-C	2301973	0	C	T	0.256	0.9354766	0.2388355	-102.9971	6.942937	7.585885	0.000182008	0.000143785	0.00046215	dnf4	0.9354766	USDA1106-chr	2301972	2301973	495	freebayes-variant-USDA1106-chr-2301973-C	CDO30_RS11045:gltB, glutamate synthase large subunit; protein_id=WP_010970207.1	1	1	1	72	1	33
USDA1106-chr	freebayes-variant-USDA1106-chr-309005-A	309005	0	A	G	0.128	0.7527633	0.2317963	-105.1799	8.550532	9.332167	0.001673913	0.001493831	0.00310646	dnf4	0.7527633	USDA1106-chr	309004	309005	777	freebayes-variant-USDA1106-chr-309005-A	CDO30_RS01590:PaaI family thioesterase; protein_id=WP_010969131.1	1	1	2	139	2	62
USDA1106-chr	pa-CDO30_RS12505-USDA1106-chr-2607471-A	2607471	0	A	G	0.209	0.6198284	0.1968493	-105.4396	7.932773	8.499303	0.002270746	0.001981297	0.003634904	dnf4	0.6198284	USDA1106-chr	2607470	2607471	550	pa-CDO30_RS12505-USDA1106-chr-2607471-A	CDO30_RS12505:sugar ABC transporter substrate-binding protein; protein_id=WP_010970004.1	4	4	3	224	NA	NA
USDA1106-chr	pa-CDO30_RS12505-USDA1106-chr-2607471-A	2607471	0	A	G	0.209	0.6198284	0.1968493	-105.4396	7.932773	8.499303	0.002270746	0.001981297	0.003634904	dnf4	0.6198284	USDA1106-chr	2607470	2607471	550	pa-CDO30_RS12525-USDA1106-chr-2611255-A	CDO30_RS12525:sterol desaturase family protein; protein_id=WP_010970000.1	4	4	3	224	NA	NA
USDA1106-chr	pa-CDO30_RS12505-USDA1106-chr-2607471-A	2607471	0	A	G	0.209	0.6198284	0.1968493	-105.4396	7.932773	8.499303	0.002270746	0.001981297	0.003634904	dnf4	0.6198284	USDA1106-chr	2607470	2607471	550	pa-CDO30_RS12520-USDA1106-chr-2610300-A	CDO30_RS12520:hypothetical protein; protein_id=WP_010970001.1	4	4	3	224	NA	NA
USDA1106-chr	pa-CDO30_RS12505-USDA1106-chr-2607471-A	2607471	0	A	G	0.209	0.6198284	0.1968493	-105.4396	7.932773	8.499303	0.002270746	0.001981297	0.003634904	dnf4	0.6198284	USDA1106-chr	2607470	2607471	550	pa-CDO30_RS12510-USDA1106-chr-2608468-A	CDO30_RS12510:ATP-binding cassette domain-containing protein; protein_id=WP_010970003.1	4	4	3	224	NA	NA
USDA1106-chr	pa-CDO30_RS12515-USDA1106-chr-2609346-A	2609346	1	A	G	0.2	0.5372533	0.1803805	-105.8975	6.939451	7.462476	0.003786138	0.003268953	0.005237608	dnf4	0.5372533	USDA1106-chr	2609345	2609346	1262	pa-CDO30_RS12530-USDA1106-chr-2612456-A	CDO30_RS12530:FAD-dependent oxidoreductase; protein_id=WP_051076807.1	5	5	4	285	NA	NA
USDA1106-chr	pa-CDO30_RS12515-USDA1106-chr-2609346-A	2609346	1	A	G	0.2	0.5372533	0.1803805	-105.8975	6.939451	7.462476	0.003786138	0.003268953	0.005237608	dnf4	0.5372533	USDA1106-chr	2609345	2609346	1262	pa-CDO30_RS12475-USDA1106-chr-2600254-A	CDO30_RS12475:ABC transporter ATP-binding protein; protein_id=WP_010970010.1	5	5	4	285	NA	NA
USDA1106-chr	pa-CDO30_RS12515-USDA1106-chr-2609346-A	2609346	1	A	G	0.2	0.5372533	0.1803805	-105.8975	6.939451	7.462476	0.003786138	0.003268953	0.005237608	dnf4	0.5372533	USDA1106-chr	2609345	2609346	1262	pa-CDO30_RS12470-USDA1106-chr-2599034-A	CDO30_RS12470:ABC transporter permease; protein_id=WP_088239336.1	5	5	4	285	NA	NA
USDA1106-chr	pa-CDO30_RS12515-USDA1106-chr-2609346-A	2609346	1	A	G	0.2	0.5372533	0.1803805	-105.8975	6.939451	7.462476	0.003786138	0.003268953	0.005237608	dnf4	0.5372533	USDA1106-chr	2609345	2609346	1262	pa-CDO30_RS12460-USDA1106-chr-2597052-A	CDO30_RS12460:LysR family transcriptional regulator; protein_id=WP_010970013.1	5	5	4	285	NA	NA
USDA1106-chr	pa-CDO30_RS12515-USDA1106-chr-2609346-A	2609346	1	A	G	0.2	0.5372533	0.1803805	-105.8975	6.939451	7.462476	0.003786138	0.003268953	0.005237608	dnf4	0.5372533	USDA1106-chr	2609345	2609346	1262	pa-CDO30_RS12515-USDA1106-chr-2609346-A	CDO30_RS12515:ABC transporter permease; protein_id=WP_010970002.1	5	5	4	285	NA	NA
USDA1106-chr	pa-CDO30_RS12465-USDA1106-chr-2598156-A	2598156	5	A	G	0.16	0.5030008	0.1733597	-106.2041	5.464126	5.856975	0.004740798	0.004581324	0.007227993	dnf4	0.5030008	USDA1106-chr	2598155	2598156	1419	pa-CDO30_RS12465-USDA1106-chr-2598156-A	CDO30_RS12465:ABC transporter permease; protein_id=WP_010970012.1	1	1	5	298	3	146
USDA1106-chr	freebayes-variant-USDA1106-chr-3031373-A	3031373	0	A	G	0.07	-1.357466	0.3812197	-95.25811	2.809771	2.79813	0.00061172	0.000872428	0.002705042	dnf6	1.357466	USDA1106-chr	3031372	3031373	912	freebayes-variant-USDA1106-chr-3645754-G	CDO30_RS17745:uvrA, excinuclease ABC subunit UvrA; protein_id=WP_003529545.1	30	21	1	6	NA	NA
USDA1106-chr	freebayes-variant-USDA1106-chr-3031373-A	3031373	0	A	G	0.07	-1.357466	0.3812197	-95.25811	2.809771	2.79813	0.00061172	0.000872428	0.002705042	dnf6	1.357466	USDA1106-chr	3031372	3031373	912	freebayes-variant-USDA1106-chr-2887241-A	CDO30_RS13920:CocE/NonD family hydrolase; protein_id=WP_010969810.1	30	21	1	6	NA	NA
USDA1106-chr	freebayes-variant-USDA1106-chr-3031373-A	3031373	0	A	G	0.07	-1.357466	0.3812197	-95.25811	2.809771	2.79813	0.00061172	0.000872428	0.002705042	dnf6	1.357466	USDA1106-chr	3031372	3031373	912	freebayes-variant-USDA1106-chr-2948320-G	CDO30_RS14190:L%2CD-transpeptidase family protein; protein_id=WP_013844647.1	30	21	1	6	NA	NA
USDA1106-chr	freebayes-variant-USDA1106-chr-3031373-A	3031373	0	A	G	0.07	-1.357466	0.3812197	-95.25811	2.809771	2.79813	0.00061172	0.000872428	0.002705042	dnf6	1.357466	USDA1106-chr	3031372	3031373	912	freebayes-variant-USDA1106-chr-2958868-T	CDO30_RS14235:metalloregulator ArsR/SmtB family transcription factor; protein_id=WP_010969763.1	30	21	1	6	NA	NA
USDA1106-chr	freebayes-variant-USDA1106-chr-3031373-A	3031373	0	A	G	0.07	-1.357466	0.3812197	-95.25811	2.809771	2.79813	0.00061172	0.000872428	0.002705042	dnf6	1.357466	USDA1106-chr	3031372	3031373	912	freebayes-variant-USDA1106-chr-3051724-C	CDO30_RS14680:miaA, tRNA (adenosine(37)-N6)-dimethylallyltransferase MiaA; protein_id=WP_003534915.1	30	21	1	6	NA	NA
USDA1106-chr	freebayes-variant-USDA1106-chr-3031373-A	3031373	0	A	G	0.07	-1.357466	0.3812197	-95.25811	2.809771	2.79813	0.00061172	0.000872428	0.002705042	dnf6	1.357466	USDA1106-chr	3031372	3031373	912	freebayes-variant-USDA1106-chr-3051768-T	CDO30_RS14680:miaA, tRNA (adenosine(37)-N6)-dimethylallyltransferase MiaA; protein_id=WP_003534915.1	30	21	1	6	NA	NA
USDA1106-chr	freebayes-variant-USDA1106-chr-3031373-A	3031373	0	A	G	0.07	-1.357466	0.3812197	-95.25811	2.809771	2.79813	0.00061172	0.000872428	0.002705042	dnf6	1.357466	USDA1106-chr	3031372	3031373	912	freebayes-variant-USDA1106-chr-3064206-T	CDO30_RS14750:anti-sigma factor; protein_id=WP_013844632.1	30	21	1	6	NA	NA
USDA1106-chr	freebayes-variant-USDA1106-chr-3031373-A	3031373	0	A	G	0.07	-1.357466	0.3812197	-95.25811	2.809771	2.79813	0.00061172	0.000872428	0.002705042	dnf6	1.357466	USDA1106-chr	3031372	3031373	912	freebayes-variant-USDA1106-chr-3065138-G	CDO30_RS14755:RNA polymerase sigma factor; protein_id=WP_003533844.1	30	21	1	6	NA	NA
USDA1106-chr	freebayes-variant-USDA1106-chr-3031373-A	3031373	0	A	G	0.07	-1.357466	0.3812197	-95.25811	2.809771	2.79813	0.00061172	0.000872428	0.002705042	dnf6	1.357466	USDA1106-chr	3031372	3031373	912	freebayes-variant-USDA1106-chr-3623819-C	CDO30_RS17645:hypothetical protein; protein_id=WP_014526756.1	30	21	1	6	NA	NA
USDA1106-chr	freebayes-variant-USDA1106-chr-3031373-A	3031373	0	A	G	0.07	-1.357466	0.3812197	-95.25811	2.809771	2.79813	0.00061172	0.000872428	0.002705042	dnf6	1.357466	USDA1106-chr	3031372	3031373	912	freebayes-variant-USDA1106-chr-3649505-G	CDO30_RS17755:vitamin B12-dependent ribonucleotide reductase; protein_id=WP_003529536.1	30	21	1	6	NA	NA
USDA1106-chr	freebayes-variant-USDA1106-chr-3031373-A	3031373	0	A	G	0.07	-1.357466	0.3812197	-95.25811	2.809771	2.79813	0.00061172	0.000872428	0.002705042	dnf6	1.357466	USDA1106-chr	3031372	3031373	912	freebayes-variant-USDA1106-chr-3650873-T	CDO30_RS17755:vitamin B12-dependent ribonucleotide reductase; protein_id=WP_003529536.1	30	21	1	6	NA	NA
USDA1106-chr	freebayes-variant-USDA1106-chr-3031373-A	3031373	0	A	G	0.07	-1.357466	0.3812197	-95.25811	2.809771	2.79813	0.00061172	0.000872428	0.002705042	dnf6	1.357466	USDA1106-chr	3031372	3031373	912	freebayes-variant-USDA1106-chr-3650972-C	CDO30_RS17755:vitamin B12-dependent ribonucleotide reductase; protein_id=WP_003529536.1	30	21	1	6	NA	NA
USDA1106-chr	freebayes-variant-USDA1106-chr-3031373-A	3031373	0	A	G	0.07	-1.357466	0.3812197	-95.25811	2.809771	2.79813	0.00061172	0.000872428	0.002705042	dnf6	1.357466	USDA1106-chr	3031372	3031373	912	freebayes-variant-USDA1106-chr-3651005-T	CDO30_RS17755:vitamin B12-dependent ribonucleotide reductase; protein_id=WP_003529536.1	30	21	1	6	NA	NA
USDA1106-chr	freebayes-variant-USDA1106-chr-3031373-A	3031373	0	A	G	0.07	-1.357466	0.3812197	-95.25811	2.809771	2.79813	0.00061172	0.000872428	0.002705042	dnf6	1.357466	USDA1106-chr	3031372	3031373	912	freebayes-variant-USDA1106-chr-3652846-GC	CDO30_RS17770:IS256-like element ISRm5 family transposase; protein_id=WP_010969296.1	30	21	1	6	NA	NA
USDA1106-chr	freebayes-variant-USDA1106-chr-3031373-A	3031373	0	A	G	0.07	-1.357466	0.3812197	-95.25811	2.809771	2.79813	0.00061172	0.000872428	0.002705042	dnf6	1.357466	USDA1106-chr	3031372	3031373	912	freebayes-variant-USDA1106-chr-3654779-A	CDO30_RS17770:IS256-like element ISRm5 family transposase; protein_id=WP_010969296.1	30	21	1	6	NA	NA
USDA1106-chr	freebayes-variant-USDA1106-chr-3031373-A	3031373	0	A	G	0.07	-1.357466	0.3812197	-95.25811	2.809771	2.79813	0.00061172	0.000872428	0.002705042	dnf6	1.357466	USDA1106-chr	3031372	3031373	912	freebayes-variant-USDA1106-chr-2875595-C	CDO30_RS13875:TonB-dependent siderophore receptor; protein_id=WP_010969817.1	30	21	1	6	NA	NA
USDA1106-chr	freebayes-variant-USDA1106-chr-3031373-A	3031373	0	A	G	0.07	-1.357466	0.3812197	-95.25811	2.809771	2.79813	0.00061172	0.000872428	0.002705042	dnf6	1.357466	USDA1106-chr	3031372	3031373	912	freebayes-variant-USDA1106-chr-2834590-A	CDO30_RS13660:SIMPL domain-containing protein; protein_id=WP_003537551.1	30	21	1	6	NA	NA
USDA1106-chr	freebayes-variant-USDA1106-chr-3031373-A	3031373	0	A	G	0.07	-1.357466	0.3812197	-95.25811	2.809771	2.79813	0.00061172	0.000872428	0.002705042	dnf6	1.357466	USDA1106-chr	3031372	3031373	912	freebayes-variant-USDA1106-chr-2923377-T	CDO30_RS14075:FGGY-family carbohydrate kinase; protein_id=WP_010969788.1	30	21	1	6	NA	NA
USDA1106-chr	freebayes-variant-USDA1106-chr-3031373-A	3031373	0	A	G	0.07	-1.357466	0.3812197	-95.25811	2.809771	2.79813	0.00061172	0.000872428	0.002705042	dnf6	1.357466	USDA1106-chr	3031372	3031373	912	freebayes-variant-USDA1106-chr-2821728-G	CDO30_RS13600:DNA primase; protein_id=WP_010969855.1	30	21	1	6	NA	NA
USDA1106-chr	freebayes-variant-USDA1106-chr-3031373-A	3031373	0	A	G	0.07	-1.357466	0.3812197	-95.25811	2.809771	2.79813	0.00061172	0.000872428	0.002705042	dnf6	1.357466	USDA1106-chr	3031372	3031373	912	freebayes-variant-USDA1106-chr-3031373-A	CDO30_RS14560:efflux RND transporter permease subunit; protein_id=WP_010969721.1	30	21	1	6	NA	NA
USDA1106-chr	freebayes-variant-USDA1106-chr-3031373-A	3031373	0	A	G	0.07	-1.357466	0.3812197	-95.25811	2.809771	2.79813	0.00061172	0.000872428	0.002705042	dnf6	1.357466	USDA1106-chr	3031372	3031373	912	freebayes-variant-USDA1106-chr-2806043-C	CDO30_RS13500:HAMP domain-containing protein; protein_id=WP_003532899.1	30	21	1	6	NA	NA
USDA1106-chr	freebayes-variant-USDA1106-chr-3031373-A	3031373	0	A	G	0.07	-1.357466	0.3812197	-95.25811	2.809771	2.79813	0.00061172	0.000872428	0.002705042	dnf6	1.357466	USDA1106-chr	3031372	3031373	912	freebayes-variant-USDA1106-chr-2812287-T	CDO30_RS13545:DMT family transporter; protein_id=WP_010969863.1	30	21	1	6	NA	NA
USDA1106-chr	freebayes-variant-USDA1106-chr-3031373-A	3031373	0	A	G	0.07	-1.357466	0.3812197	-95.25811	2.809771	2.79813	0.00061172	0.000872428	0.002705042	dnf6	1.357466	USDA1106-chr	3031372	3031373	912	freebayes-variant-USDA1106-chr-2813498-A	CDO30_RS13550:PQQ-dependent sugar dehydrogenase; protein_id=WP_010969862.1	30	21	1	6	NA	NA
USDA1106-chr	freebayes-variant-USDA1106-chr-3031373-A	3031373	0	A	G	0.07	-1.357466	0.3812197	-95.25811	2.809771	2.79813	0.00061172	0.000872428	0.002705042	dnf6	1.357466	USDA1106-chr	3031372	3031373	912	freebayes-variant-USDA1106-chr-2813564-A	CDO30_RS13550:PQQ-dependent sugar dehydrogenase; protein_id=WP_010969862.1	30	21	1	6	NA	NA
USDA1106-chr	freebayes-variant-USDA1106-chr-3031373-A	3031373	0	A	G	0.07	-1.357466	0.3812197	-95.25811	2.809771	2.79813	0.00061172	0.000872428	0.002705042	dnf6	1.357466	USDA1106-chr	3031372	3031373	912	freebayes-variant-USDA1106-chr-2834494-G	CDO30_RS13660:SIMPL domain-containing protein; protein_id=WP_003537551.1	30	21	1	6	NA	NA
USDA1106-chr	freebayes-variant-USDA1106-chr-3031373-A	3031373	0	A	G	0.07	-1.357466	0.3812197	-95.25811	2.809771	2.79813	0.00061172	0.000872428	0.002705042	dnf6	1.357466	USDA1106-chr	3031372	3031373	912	freebayes-variant-USDA1106-chr-2814726-C	CDO30_RS13560:hypothetical protein; protein_id=WP_003532924.1	30	21	1	6	NA	NA
USDA1106-chr	freebayes-variant-USDA1106-chr-3031373-A	3031373	0	A	G	0.07	-1.357466	0.3812197	-95.25811	2.809771	2.79813	0.00061172	0.000872428	0.002705042	dnf6	1.357466	USDA1106-chr	3031372	3031373	912	freebayes-variant-USDA1106-chr-2814884-GC	CDO30_RS13560:hypothetical protein; protein_id=WP_003532924.1	30	21	1	6	NA	NA
USDA1106-chr	freebayes-variant-USDA1106-chr-3031373-A	3031373	0	A	G	0.07	-1.357466	0.3812197	-95.25811	2.809771	2.79813	0.00061172	0.000872428	0.002705042	dnf6	1.357466	USDA1106-chr	3031372	3031373	912	freebayes-variant-USDA1106-chr-2815132-C	CDO30_RS13565:pyridoxal phosphate-dependent aminotransferase; protein_id=WP_010969860.1	30	21	1	6	NA	NA
USDA1106-chr	freebayes-variant-USDA1106-chr-3031373-A	3031373	0	A	G	0.07	-1.357466	0.3812197	-95.25811	2.809771	2.79813	0.00061172	0.000872428	0.002705042	dnf6	1.357466	USDA1106-chr	3031372	3031373	912	freebayes-variant-USDA1106-chr-2821704-C	CDO30_RS13600:DNA primase; protein_id=WP_010969855.1	30	21	1	6	NA	NA
USDA1106-chr	freebayes-variant-USDA1106-chr-3031373-A	3031373	0	A	G	0.07	-1.357466	0.3812197	-95.25811	2.809771	2.79813	0.00061172	0.000872428	0.002705042	dnf6	1.357466	USDA1106-chr	3031372	3031373	912	freebayes-variant-USDA1106-chr-2815126-G	CDO30_RS13565:pyridoxal phosphate-dependent aminotransferase; protein_id=WP_010969860.1	30	21	1	6	NA	NA
USDA1106-chr	freebayes-variant-USDA1106-chr-376917-G	376917	0	G	A	0.07	-1.244271	0.3423979	-95.32	2.467928	2.444089	0.000479611	0.000932673	0.003413662	dnf6	1.244271	USDA1106-chr	376916	376917	929	freebayes-variant-USDA1106-chr-11438-C	CDO30_RS00070:segregation/condensation protein A; protein_id=WP_014526708.1	2	2	2	7	1	4
USDA1106-chr	freebayes-variant-USDA1106-chr-376917-G	376917	0	G	A	0.07	-1.244271	0.3423979	-95.32	2.467928	2.444089	0.000479611	0.000932673	0.003413662	dnf6	1.244271	USDA1106-chr	376916	376917	929	freebayes-variant-USDA1106-chr-376917-G	CDO30_RS01920:mprF, bifunctional lysylphosphatidylglycerol flippase/synthetase MprF; protein_id=WP_010969091.1	2	2	2	7	1	4
USDA1106-chr	freebayes-variant-USDA1106-chr-379859-G	379859	0	G	A	0.07	-1.244271	0.3423979	-95.32	2.467928	2.444089	0.000479611	0.000932673	0.003413662	dnf6	1.244271	USDA1106-chr	379858	379859	1035	freebayes-variant-USDA1106-chr-426119-G	CDO30_RS02170:MFS transporter; protein_id=WP_010969063.1	3	2	3	8	2	5
USDA1106-chr	freebayes-variant-USDA1106-chr-379859-G	379859	0	G	A	0.07	-1.244271	0.3423979	-95.32	2.467928	2.444089	0.000479611	0.000932673	0.003413662	dnf6	1.244271	USDA1106-chr	379858	379859	1035	freebayes-variant-USDA1106-chr-379695-C	CDO30_RS01930:molybdopterin oxidoreductase family protein; protein_id=WP_014526666.1	3	2	3	8	2	5
USDA1106-chr	freebayes-variant-USDA1106-chr-379859-G	379859	0	G	A	0.07	-1.244271	0.3423979	-95.32	2.467928	2.444089	0.000479611	0.000932673	0.003413662	dnf6	1.244271	USDA1106-chr	379858	379859	1035	freebayes-variant-USDA1106-chr-379859-G	CDO30_RS01930:molybdopterin oxidoreductase family protein; protein_id=WP_014526666.1	3	2	3	8	2	5
USDA1106-chr	freebayes-variant-USDA1106-chr-708381-C	708381	0	C	G	0.302	1.086987	0.3035672	-95.47905	2.479113	2.458295	0.000572784	0.001107529	0.004005126	dnf6	1.086987	USDA1106-chr	708380	708381	297	freebayes-variant-USDA1106-chr-708381-C	CDO30_RS03590:FAD-binding oxidoreductase; protein_id=WP_010968876.1	6	3	4	29	3	16
USDA1106-chr	freebayes-variant-USDA1106-chr-708381-C	708381	0	C	G	0.302	1.086987	0.3035672	-95.47905	2.479113	2.458295	0.000572784	0.001107529	0.004005126	dnf6	1.086987	USDA1106-chr	708380	708381	297	freebayes-variant-USDA1106-chr-714531-T	CDO30_RS03615:helix-turn-helix transcriptional regulator; protein_id=WP_003533310.1	6	3	4	29	3	16
USDA1106-chr	freebayes-variant-USDA1106-chr-708381-C	708381	0	C	G	0.302	1.086987	0.3035672	-95.47905	2.479113	2.458295	0.000572784	0.001107529	0.004005126	dnf6	1.086987	USDA1106-chr	708380	708381	297	freebayes-variant-USDA1106-chr-718876-A	CDO30_RS03630:GGDEF domain-containing phosphodiesterase; protein_id=WP_010968870.1	6	3	4	29	3	16
USDA1106-chr	freebayes-variant-USDA1106-chr-708381-C	708381	0	C	G	0.302	1.086987	0.3035672	-95.47905	2.479113	2.458295	0.000572784	0.001107529	0.004005126	dnf6	1.086987	USDA1106-chr	708380	708381	297	freebayes-variant-USDA1106-chr-719302-G	CDO30_RS03630:GGDEF domain-containing phosphodiesterase; protein_id=WP_010968870.1	6	3	4	29	3	16
USDA1106-chr	freebayes-variant-USDA1106-chr-708381-C	708381	0	C	G	0.302	1.086987	0.3035672	-95.47905	2.479113	2.458295	0.000572784	0.001107529	0.004005126	dnf6	1.086987	USDA1106-chr	708380	708381	297	freebayes-variant-USDA1106-chr-719380-T	CDO30_RS03630:GGDEF domain-containing phosphodiesterase; protein_id=WP_010968870.1	6	3	4	29	3	16
USDA1106-chr	freebayes-variant-USDA1106-chr-708381-C	708381	0	C	G	0.302	1.086987	0.3035672	-95.47905	2.479113	2.458295	0.000572784	0.001107529	0.004005126	dnf6	1.086987	USDA1106-chr	708380	708381	297	freebayes-variant-USDA1106-chr-719812-C	CDO30_RS03630:GGDEF domain-containing phosphodiesterase; protein_id=WP_010968870.1	6	3	4	29	3	16
USDA1106-chr	freebayes-variant-USDA1106-chr-715189-G	715189	0	G	A	0.302	1.086987	0.3035672	-95.47905	2.479113	2.458295	0.000572784	0.001107529	0.004005126	dnf6	1.086987	USDA1106-chr	715188	715189	191	freebayes-variant-USDA1106-chr-715189-G	CDO30_RS03615:helix-turn-helix transcriptional regulator; protein_id=WP_003533310.1	3	2	5	30	4	17
USDA1106-chr	freebayes-variant-USDA1106-chr-715189-G	715189	0	G	A	0.302	1.086987	0.3035672	-95.47905	2.479113	2.458295	0.000572784	0.001107529	0.004005126	dnf6	1.086987	USDA1106-chr	715188	715189	191	freebayes-variant-USDA1106-chr-708177-T	CDO30_RS03590:FAD-binding oxidoreductase; protein_id=WP_010968876.1	3	2	5	30	4	17
USDA1106-chr	freebayes-variant-USDA1106-chr-715189-G	715189	0	G	A	0.302	1.086987	0.3035672	-95.47905	2.479113	2.458295	0.000572784	0.001107529	0.004005126	dnf6	1.086987	USDA1106-chr	715188	715189	191	freebayes-variant-USDA1106-chr-714577-G	CDO30_RS03615:helix-turn-helix transcriptional regulator; protein_id=WP_003533310.1	3	2	5	30	4	17
USDA1106-chr	freebayes-variant-USDA1106-chr-3160446-G	3160446	0	G	A	0.279	1.277926	0.3579664	-102.7288	2.844543	2.814995	0.000593558	0.00135506	0.005159722	dnf7	1.277926	USDA1106-chr	3160445	3160446	376	freebayes-variant-USDA1106-chr-3115758-A	CDO30_RS15010:HAD-IIB family hydrolase; protein_id=WP_010969667.1	35	18	1	10	NA	NA
USDA1106-chr	freebayes-variant-USDA1106-chr-3160446-G	3160446	0	G	A	0.279	1.277926	0.3579664	-102.7288	2.844543	2.814995	0.000593558	0.00135506	0.005159722	dnf7	1.277926	USDA1106-chr	3160445	3160446	376	freebayes-variant-USDA1106-chr-3159926-C	CDO30_RS15260:DUF1515 family protein; protein_id=WP_010969636.1	35	18	1	10	NA	NA
USDA1106-chr	freebayes-variant-USDA1106-chr-3160446-G	3160446	0	G	A	0.279	1.277926	0.3579664	-102.7288	2.844543	2.814995	0.000593558	0.00135506	0.005159722	dnf7	1.277926	USDA1106-chr	3160445	3160446	376	freebayes-variant-USDA1106-chr-3142889-G	CDO30_RS15125:FecR family protein; protein_id=WP_010969652.1	35	18	1	10	NA	NA
USDA1106-chr	freebayes-variant-USDA1106-chr-3160446-G	3160446	0	G	A	0.279	1.277926	0.3579664	-102.7288	2.844543	2.814995	0.000593558	0.00135506	0.005159722	dnf7	1.277926	USDA1106-chr	3160445	3160446	376	freebayes-variant-USDA1106-chr-3142627-T	CDO30_RS15125:FecR family protein; protein_id=WP_010969652.1	35	18	1	10	NA	NA
USDA1106-chr	freebayes-variant-USDA1106-chr-3160446-G	3160446	0	G	A	0.279	1.277926	0.3579664	-102.7288	2.844543	2.814995	0.000593558	0.00135506	0.005159722	dnf7	1.277926	USDA1106-chr	3160445	3160446	376	freebayes-variant-USDA1106-chr-3142434-A	CDO30_RS15125:FecR family protein; protein_id=WP_010969652.1	35	18	1	10	NA	NA
USDA1106-chr	freebayes-variant-USDA1106-chr-3160446-G	3160446	0	G	A	0.279	1.277926	0.3579664	-102.7288	2.844543	2.814995	0.000593558	0.00135506	0.005159722	dnf7	1.277926	USDA1106-chr	3160445	3160446	376	freebayes-variant-USDA1106-chr-3141882-A	CDO30_RS15120:TonB-dependent receptor; protein_id=WP_010969653.1	35	18	1	10	NA	NA
USDA1106-chr	freebayes-variant-USDA1106-chr-3160446-G	3160446	0	G	A	0.279	1.277926	0.3579664	-102.7288	2.844543	2.814995	0.000593558	0.00135506	0.005159722	dnf7	1.277926	USDA1106-chr	3160445	3160446	376	freebayes-variant-USDA1106-chr-3141571-G	CDO30_RS15120:TonB-dependent receptor; protein_id=WP_010969653.1	35	18	1	10	NA	NA
USDA1106-chr	freebayes-variant-USDA1106-chr-3160446-G	3160446	0	G	A	0.279	1.277926	0.3579664	-102.7288	2.844543	2.814995	0.000593558	0.00135506	0.005159722	dnf7	1.277926	USDA1106-chr	3160445	3160446	376	freebayes-variant-USDA1106-chr-3126407-G	CDO30_RS15050:pilus assembly protein; protein_id=WP_010969662.1	35	18	1	10	NA	NA
USDA1106-chr	freebayes-variant-USDA1106-chr-3160446-G	3160446	0	G	A	0.279	1.277926	0.3579664	-102.7288	2.844543	2.814995	0.000593558	0.00135506	0.005159722	dnf7	1.277926	USDA1106-chr	3160445	3160446	376	freebayes-variant-USDA1106-chr-3122103-A	CDO30_RS15035:TRAP transporter substrate-binding protein; protein_id=WP_010969663.1	35	18	1	10	NA	NA
USDA1106-chr	freebayes-variant-USDA1106-chr-3160446-G	3160446	0	G	A	0.279	1.277926	0.3579664	-102.7288	2.844543	2.814995	0.000593558	0.00135506	0.005159722	dnf7	1.277926	USDA1106-chr	3160445	3160446	376	freebayes-variant-USDA1106-chr-3122027-G	CDO30_RS15035:TRAP transporter substrate-binding protein; protein_id=WP_010969663.1	35	18	1	10	NA	NA
USDA1106-chr	freebayes-variant-USDA1106-chr-3160446-G	3160446	0	G	A	0.279	1.277926	0.3579664	-102.7288	2.844543	2.814995	0.000593558	0.00135506	0.005159722	dnf7	1.277926	USDA1106-chr	3160445	3160446	376	freebayes-variant-USDA1106-chr-3122025-A	CDO30_RS15035:TRAP transporter substrate-binding protein; protein_id=WP_010969663.1	35	18	1	10	NA	NA
USDA1106-chr	freebayes-variant-USDA1106-chr-3160446-G	3160446	0	G	A	0.279	1.277926	0.3579664	-102.7288	2.844543	2.814995	0.000593558	0.00135506	0.005159722	dnf7	1.277926	USDA1106-chr	3160445	3160446	376	freebayes-variant-USDA1106-chr-3116282-A	CDO30_RS15010:HAD-IIB family hydrolase; protein_id=WP_010969667.1	35	18	1	10	NA	NA
USDA1106-chr	freebayes-variant-USDA1106-chr-3160446-G	3160446	0	G	A	0.279	1.277926	0.3579664	-102.7288	2.844543	2.814995	0.000593558	0.00135506	0.005159722	dnf7	1.277926	USDA1106-chr	3160445	3160446	376	freebayes-variant-USDA1106-chr-3116181-G	CDO30_RS15010:HAD-IIB family hydrolase; protein_id=WP_010969667.1	35	18	1	10	NA	NA
USDA1106-chr	freebayes-variant-USDA1106-chr-3160446-G	3160446	0	G	A	0.279	1.277926	0.3579664	-102.7288	2.844543	2.814995	0.000593558	0.00135506	0.005159722	dnf7	1.277926	USDA1106-chr	3160445	3160446	376	freebayes-variant-USDA1106-chr-3115389-C	CDO30_RS15010:HAD-IIB family hydrolase; protein_id=WP_010969667.1	35	18	1	10	NA	NA
USDA1106-chr	freebayes-variant-USDA1106-chr-3160446-G	3160446	0	G	A	0.279	1.277926	0.3579664	-102.7288	2.844543	2.814995	0.000593558	0.00135506	0.005159722	dnf7	1.277926	USDA1106-chr	3160445	3160446	376	freebayes-variant-USDA1106-chr-3109130-G	CDO30_RS14970:glutathione S-transferase family protein; protein_id=WP_010969671.1	35	18	1	10	NA	NA
USDA1106-chr	freebayes-variant-USDA1106-chr-3160446-G	3160446	0	G	A	0.279	1.277926	0.3579664	-102.7288	2.844543	2.814995	0.000593558	0.00135506	0.005159722	dnf7	1.277926	USDA1106-chr	3160445	3160446	376	freebayes-variant-USDA1106-chr-3109046-C	CDO30_RS14970:glutathione S-transferase family protein; protein_id=WP_010969671.1	35	18	1	10	NA	NA
USDA1106-chr	freebayes-variant-USDA1106-chr-3160446-G	3160446	0	G	A	0.279	1.277926	0.3579664	-102.7288	2.844543	2.814995	0.000593558	0.00135506	0.005159722	dnf7	1.277926	USDA1106-chr	3160445	3160446	376	freebayes-variant-USDA1106-chr-3106955-A	CDO30_RS14960:PLP-dependent aminotransferase family protein; protein_id=WP_010969673.1	35	18	1	10	NA	NA
USDA1106-chr	freebayes-variant-USDA1106-chr-3160446-G	3160446	0	G	A	0.279	1.277926	0.3579664	-102.7288	2.844543	2.814995	0.000593558	0.00135506	0.005159722	dnf7	1.277926	USDA1106-chr	3160445	3160446	376	freebayes-variant-USDA1106-chr-3102706-A	CDO30_RS14940:adenylate/guanylate cyclase domain-containing protein; protein_id=WP_010969677.1	35	18	1	10	NA	NA
USDA1106-chr	freebayes-variant-USDA1106-chr-3160446-G	3160446	0	G	A	0.279	1.277926	0.3579664	-102.7288	2.844543	2.814995	0.000593558	0.00135506	0.005159722	dnf7	1.277926	USDA1106-chr	3160445	3160446	376	freebayes-variant-USDA1106-chr-3102700-A	CDO30_RS14940:adenylate/guanylate cyclase domain-containing protein; protein_id=WP_010969677.1	35	18	1	10	NA	NA
USDA1106-chr	freebayes-variant-USDA1106-chr-3160446-G	3160446	0	G	A	0.279	1.277926	0.3579664	-102.7288	2.844543	2.814995	0.000593558	0.00135506	0.005159722	dnf7	1.277926	USDA1106-chr	3160445	3160446	376	freebayes-variant-USDA1106-chr-3102698-G	CDO30_RS14940:adenylate/guanylate cyclase domain-containing protein; protein_id=WP_010969677.1	35	18	1	10	NA	NA
USDA1106-chr	freebayes-variant-USDA1106-chr-3160446-G	3160446	0	G	A	0.279	1.277926	0.3579664	-102.7288	2.844543	2.814995	0.000593558	0.00135506	0.005159722	dnf7	1.277926	USDA1106-chr	3160445	3160446	376	freebayes-variant-USDA1106-chr-3102693-G	CDO30_RS14940:adenylate/guanylate cyclase domain-containing protein; protein_id=WP_010969677.1	35	18	1	10	NA	NA
USDA1106-chr	freebayes-variant-USDA1106-chr-3160446-G	3160446	0	G	A	0.279	1.277926	0.3579664	-102.7288	2.844543	2.814995	0.000593558	0.00135506	0.005159722	dnf7	1.277926	USDA1106-chr	3160445	3160446	376	freebayes-variant-USDA1106-chr-3077357-T	CDO30_RS14805:hypothetical protein; protein_id=WP_010969695.1	35	18	1	10	NA	NA
USDA1106-chr	freebayes-variant-USDA1106-chr-3160446-G	3160446	0	G	A	0.279	1.277926	0.3579664	-102.7288	2.844543	2.814995	0.000593558	0.00135506	0.005159722	dnf7	1.277926	USDA1106-chr	3160445	3160446	376	freebayes-variant-USDA1106-chr-2966308-C	CDO30_RS14270:DUF3419 family protein; protein_id=WP_010969759.1	35	18	1	10	NA	NA
USDA1106-chr	freebayes-variant-USDA1106-chr-3160446-G	3160446	0	G	A	0.279	1.277926	0.3579664	-102.7288	2.844543	2.814995	0.000593558	0.00135506	0.005159722	dnf7	1.277926	USDA1106-chr	3160445	3160446	376	freebayes-variant-USDA1106-chr-2965356-C	CDO30_RS14270:DUF3419 family protein; protein_id=WP_010969759.1	35	18	1	10	NA	NA
USDA1106-chr	freebayes-variant-USDA1106-chr-3160446-G	3160446	0	G	A	0.279	1.277926	0.3579664	-102.7288	2.844543	2.814995	0.000593558	0.00135506	0.005159722	dnf7	1.277926	USDA1106-chr	3160445	3160446	376	freebayes-variant-USDA1106-chr-2888199-A	CDO30_RS13925:ABC transporter substrate-binding protein; protein_id=WP_010969809.1	35	18	1	10	NA	NA
USDA1106-chr	freebayes-variant-USDA1106-chr-3160446-G	3160446	0	G	A	0.279	1.277926	0.3579664	-102.7288	2.844543	2.814995	0.000593558	0.00135506	0.005159722	dnf7	1.277926	USDA1106-chr	3160445	3160446	376	freebayes-variant-USDA1106-chr-3160446-G	CDO30_RS15265:hypothetical protein; protein_id=WP_003530069.1	35	18	1	10	NA	NA
USDA1106-chr	freebayes-variant-USDA1106-chr-3160446-G	3160446	0	G	A	0.279	1.277926	0.3579664	-102.7288	2.844543	2.814995	0.000593558	0.00135506	0.005159722	dnf7	1.277926	USDA1106-chr	3160445	3160446	376	freebayes-variant-USDA1106-chr-3159986-G	CDO30_RS15260:DUF1515 family protein; protein_id=WP_010969636.1	35	18	1	10	NA	NA
USDA1106-chr	freebayes-variant-USDA1106-chr-3160446-G	3160446	0	G	A	0.279	1.277926	0.3579664	-102.7288	2.844543	2.814995	0.000593558	0.00135506	0.005159722	dnf7	1.277926	USDA1106-chr	3160445	3160446	376	freebayes-variant-USDA1106-chr-3172276-A	CDO30_RS15325:calcium-binding protein; protein_id=WP_013844604.1	35	18	1	10	NA	NA
USDA1106-chr	freebayes-variant-USDA1106-chr-3160446-G	3160446	0	G	A	0.279	1.277926	0.3579664	-102.7288	2.844543	2.814995	0.000593558	0.00135506	0.005159722	dnf7	1.277926	USDA1106-chr	3160445	3160446	376	freebayes-variant-USDA1106-chr-3160120-T	CDO30_RS15260:DUF1515 family protein; protein_id=WP_010969636.1	35	18	1	10	NA	NA
USDA1106-chr	freebayes-variant-USDA1106-chr-3160446-G	3160446	0	G	A	0.279	1.277926	0.3579664	-102.7288	2.844543	2.814995	0.000593558	0.00135506	0.005159722	dnf7	1.277926	USDA1106-chr	3160445	3160446	376	freebayes-variant-USDA1106-chr-3198253-G	CDO30_RS15490:LysR family transcriptional regulator; protein_id=WP_010969606.1	35	18	1	10	NA	NA
USDA1106-chr	freebayes-variant-USDA1106-chr-3160446-G	3160446	0	G	A	0.279	1.277926	0.3579664	-102.7288	2.844543	2.814995	0.000593558	0.00135506	0.005159722	dnf7	1.277926	USDA1106-chr	3160445	3160446	376	freebayes-variant-USDA1106-chr-3213891-C	CDO30_RS15555:cobN, cobaltochelatase subunit CobN; protein_id=WP_015445621.1	35	18	1	10	NA	NA
USDA1106-chr	freebayes-variant-USDA1106-chr-3160446-G	3160446	0	G	A	0.279	1.277926	0.3579664	-102.7288	2.844543	2.814995	0.000593558	0.00135506	0.005159722	dnf7	1.277926	USDA1106-chr	3160445	3160446	376	freebayes-variant-USDA1106-chr-3213921-C	CDO30_RS15555:cobN, cobaltochelatase subunit CobN; protein_id=WP_015445621.1	35	18	1	10	NA	NA
USDA1106-chr	freebayes-variant-USDA1106-chr-3160446-G	3160446	0	G	A	0.279	1.277926	0.3579664	-102.7288	2.844543	2.814995	0.000593558	0.00135506	0.005159722	dnf7	1.277926	USDA1106-chr	3160445	3160446	376	freebayes-variant-USDA1106-chr-3214962-T	CDO30_RS15555:cobN, cobaltochelatase subunit CobN; protein_id=WP_015445621.1	35	18	1	10	NA	NA
USDA1106-chr	freebayes-variant-USDA1106-chr-3160446-G	3160446	0	G	A	0.279	1.277926	0.3579664	-102.7288	2.844543	2.814995	0.000593558	0.00135506	0.005159722	dnf7	1.277926	USDA1106-chr	3160445	3160446	376	freebayes-variant-USDA1106-chr-3227882-C	CDO30_RS15615:cobyrinate a%2Cc-diamide synthase; protein_id=WP_010969584.1	35	18	1	10	NA	NA
USDA1106-chr	freebayes-variant-USDA1106-chr-3160446-G	3160446	0	G	A	0.279	1.277926	0.3579664	-102.7288	2.844543	2.814995	0.000593558	0.00135506	0.005159722	dnf7	1.277926	USDA1106-chr	3160445	3160446	376	freebayes-variant-USDA1106-chr-3175632-T	CDO30_RS15345:dmeF, CDF family Co(II)/Ni(II) efflux transporter DmeF; protein_id=WP_010969625.1	35	18	1	10	NA	NA
USDA1106-chr	freebayes-variant-USDA1106-chr-3350393-C	3350393	0	C	G	0.267	1.342449	0.4091521	-103.2854	3.279865	3.258599	0.001507225	0.002483614	0.006823926	dnf7	1.342449	USDA1106-chr	3350392	3350393	428	freebayes-variant-USDA1106-chr-3457544-A	CDO30_RS16730:SUF system Fe-S cluster assembly protein; protein_id=WP_010969429.1	64	36	2	6	NA	NA
USDA1106-chr	freebayes-variant-USDA1106-chr-3350393-C	3350393	0	C	G	0.267	1.342449	0.4091521	-103.2854	3.279865	3.258599	0.001507225	0.002483614	0.006823926	dnf7	1.342449	USDA1106-chr	3350392	3350393	428	freebayes-variant-USDA1106-chr-3256628-A	CDO30_RS15755:TRAP transporter large permease subunit; protein_id=WP_010969561.1	64	36	2	6	NA	NA
USDA1106-chr	freebayes-variant-USDA1106-chr-3350393-C	3350393	0	C	G	0.267	1.342449	0.4091521	-103.2854	3.279865	3.258599	0.001507225	0.002483614	0.006823926	dnf7	1.342449	USDA1106-chr	3350392	3350393	428	freebayes-variant-USDA1106-chr-3255081-G	CDO30_RS15745:hypothetical protein; protein_id=WP_010969562.1	64	36	2	6	NA	NA
USDA1106-chr	freebayes-variant-USDA1106-chr-3350393-C	3350393	0	C	G	0.267	1.342449	0.4091521	-103.2854	3.279865	3.258599	0.001507225	0.002483614	0.006823926	dnf7	1.342449	USDA1106-chr	3350392	3350393	428	freebayes-variant-USDA1106-chr-3243229-A	CDO30_RS15700:ABC transporter substrate-binding protein; protein_id=WP_003536827.1	64	36	2	6	NA	NA
USDA1106-chr	freebayes-variant-USDA1106-chr-3350393-C	3350393	0	C	G	0.267	1.342449	0.4091521	-103.2854	3.279865	3.258599	0.001507225	0.002483614	0.006823926	dnf7	1.342449	USDA1106-chr	3350392	3350393	428	freebayes-variant-USDA1106-chr-3241796-T	CDO30_RS15695:LacI family DNA-binding transcriptional regulator; protein_id=WP_014529376.1	64	36	2	6	NA	NA
USDA1106-chr	freebayes-variant-USDA1106-chr-3350393-C	3350393	0	C	G	0.267	1.342449	0.4091521	-103.2854	3.279865	3.258599	0.001507225	0.002483614	0.006823926	dnf7	1.342449	USDA1106-chr	3350392	3350393	428	freebayes-variant-USDA1106-chr-3137516-A	CDO30_RS15110:type I secretion system permease/ATPase; protein_id=WP_010969655.1	64	36	2	6	NA	NA
USDA1106-chr	freebayes-variant-USDA1106-chr-3350393-C	3350393	0	C	G	0.267	1.342449	0.4091521	-103.2854	3.279865	3.258599	0.001507225	0.002483614	0.006823926	dnf7	1.342449	USDA1106-chr	3350392	3350393	428	freebayes-variant-USDA1106-chr-3137818-C	CDO30_RS15110:type I secretion system permease/ATPase; protein_id=WP_010969655.1	64	36	2	6	NA	NA
USDA1106-chr	freebayes-variant-USDA1106-chr-3350393-C	3350393	0	C	G	0.267	1.342449	0.4091521	-103.2854	3.279865	3.258599	0.001507225	0.002483614	0.006823926	dnf7	1.342449	USDA1106-chr	3350392	3350393	428	freebayes-variant-USDA1106-chr-3331341-C	CDO30_RS16145:phytanoyl-CoA dioxygenase family protein; protein_id=WP_010969510.1	64	36	2	6	NA	NA
USDA1106-chr	freebayes-variant-USDA1106-chr-3350393-C	3350393	0	C	G	0.267	1.342449	0.4091521	-103.2854	3.279865	3.258599	0.001507225	0.002483614	0.006823926	dnf7	1.342449	USDA1106-chr	3350392	3350393	428	freebayes-variant-USDA1106-chr-3137421-A	CDO30_RS15110:type I secretion system permease/ATPase; protein_id=WP_010969655.1	64	36	2	6	NA	NA
USDA1106-chr	freebayes-variant-USDA1106-chr-3350393-C	3350393	0	C	G	0.267	1.342449	0.4091521	-103.2854	3.279865	3.258599	0.001507225	0.002483614	0.006823926	dnf7	1.342449	USDA1106-chr	3350392	3350393	428	freebayes-variant-USDA1106-chr-3449620-A	CDO30_RS16690:anhydro-N-acetylmuramic acid kinase; protein_id=WP_003531474.1	64	36	2	6	NA	NA
USDA1106-chr	freebayes-variant-USDA1106-chr-3350393-C	3350393	0	C	G	0.267	1.342449	0.4091521	-103.2854	3.279865	3.258599	0.001507225	0.002483614	0.006823926	dnf7	1.342449	USDA1106-chr	3350392	3350393	428	freebayes-variant-USDA1106-chr-3138145-T	CDO30_RS15115:hemolysin; protein_id=WP_010969654.1	64	36	2	6	NA	NA
USDA1106-chr	freebayes-variant-USDA1106-chr-3350393-C	3350393	0	C	G	0.267	1.342449	0.4091521	-103.2854	3.279865	3.258599	0.001507225	0.002483614	0.006823926	dnf7	1.342449	USDA1106-chr	3350392	3350393	428	freebayes-variant-USDA1106-chr-3342379-T	CDO30_RS16200:dipeptide epimerase; protein_id=WP_010969505.1	64	36	2	6	NA	NA
USDA1106-chr	freebayes-variant-USDA1106-chr-3350393-C	3350393	0	C	G	0.267	1.342449	0.4091521	-103.2854	3.279865	3.258599	0.001507225	0.002483614	0.006823926	dnf7	1.342449	USDA1106-chr	3350392	3350393	428	freebayes-variant-USDA1106-chr-3344038-T	CDO30_RS16210:ABC transporter ATP-binding protein; protein_id=WP_010969503.1	64	36	2	6	NA	NA
USDA1106-chr	freebayes-variant-USDA1106-chr-3350393-C	3350393	0	C	G	0.267	1.342449	0.4091521	-103.2854	3.279865	3.258599	0.001507225	0.002483614	0.006823926	dnf7	1.342449	USDA1106-chr	3350392	3350393	428	freebayes-variant-USDA1106-chr-3343960-T	CDO30_RS16210:ABC transporter ATP-binding protein; protein_id=WP_010969503.1	64	36	2	6	NA	NA
USDA1106-chr	freebayes-variant-USDA1106-chr-3350393-C	3350393	0	C	G	0.267	1.342449	0.4091521	-103.2854	3.279865	3.258599	0.001507225	0.002483614	0.006823926	dnf7	1.342449	USDA1106-chr	3350392	3350393	428	freebayes-variant-USDA1106-chr-3438261-T	CDO30_RS16650:TfoX/Sxy family protein; protein_id=WP_010969438.1	64	36	2	6	NA	NA
USDA1106-chr	freebayes-variant-USDA1106-chr-3350393-C	3350393	0	C	G	0.267	1.342449	0.4091521	-103.2854	3.279865	3.258599	0.001507225	0.002483614	0.006823926	dnf7	1.342449	USDA1106-chr	3350392	3350393	428	freebayes-variant-USDA1106-chr-3344218-T	CDO30_RS16210:ABC transporter ATP-binding protein; protein_id=WP_010969503.1	64	36	2	6	NA	NA
USDA1106-chr	freebayes-variant-USDA1106-chr-3350393-C	3350393	0	C	G	0.267	1.342449	0.4091521	-103.2854	3.279865	3.258599	0.001507225	0.002483614	0.006823926	dnf7	1.342449	USDA1106-chr	3350392	3350393	428	freebayes-variant-USDA1106-chr-3350630-G	CDO30_RS16250:soxR, redox-sensitive transcriptional activator SoxR; protein_id=WP_088239343.1	64	36	2	6	NA	NA
USDA1106-chr	freebayes-variant-USDA1106-chr-3350393-C	3350393	0	C	G	0.267	1.342449	0.4091521	-103.2854	3.279865	3.258599	0.001507225	0.002483614	0.006823926	dnf7	1.342449	USDA1106-chr	3350392	3350393	428	freebayes-variant-USDA1106-chr-3350753-T	CDO30_RS16250:soxR, redox-sensitive transcriptional activator SoxR; protein_id=WP_088239343.1	64	36	2	6	NA	NA
USDA1106-chr	freebayes-variant-USDA1106-chr-3350393-C	3350393	0	C	G	0.267	1.342449	0.4091521	-103.2854	3.279865	3.258599	0.001507225	0.002483614	0.006823926	dnf7	1.342449	USDA1106-chr	3350392	3350393	428	freebayes-variant-USDA1106-chr-3351687-C	CDO30_RS16260:tRNA (cytidine(34)-2'-O)-methyltransferase; protein_id=WP_010969494.1	64	36	2	6	NA	NA
USDA1106-chr	freebayes-variant-USDA1106-chr-3350393-C	3350393	0	C	G	0.267	1.342449	0.4091521	-103.2854	3.279865	3.258599	0.001507225	0.002483614	0.006823926	dnf7	1.342449	USDA1106-chr	3350392	3350393	428	freebayes-variant-USDA1106-chr-3400442-A	CDO30_RS16435:ATP-binding protein; protein_id=WP_010969467.1	64	36	2	6	NA	NA
USDA1106-chr	freebayes-variant-USDA1106-chr-3350393-C	3350393	0	C	G	0.267	1.342449	0.4091521	-103.2854	3.279865	3.258599	0.001507225	0.002483614	0.006823926	dnf7	1.342449	USDA1106-chr	3350392	3350393	428	freebayes-variant-USDA1106-chr-3400487-T	CDO30_RS16435:ATP-binding protein; protein_id=WP_010969467.1	64	36	2	6	NA	NA
USDA1106-chr	freebayes-variant-USDA1106-chr-3350393-C	3350393	0	C	G	0.267	1.342449	0.4091521	-103.2854	3.279865	3.258599	0.001507225	0.002483614	0.006823926	dnf7	1.342449	USDA1106-chr	3350392	3350393	428	freebayes-variant-USDA1106-chr-3410935-A	CDO30_RS16485:purL, phosphoribosylformylglycinamidine synthase subunit PurL; protein_id=WP_010969461.1	64	36	2	6	NA	NA
USDA1106-chr	freebayes-variant-USDA1106-chr-3350393-C	3350393	0	C	G	0.267	1.342449	0.4091521	-103.2854	3.279865	3.258599	0.001507225	0.002483614	0.006823926	dnf7	1.342449	USDA1106-chr	3350392	3350393	428	freebayes-variant-USDA1106-chr-3428622-A	CDO30_RS16595:hypothetical protein; protein_id=WP_010969446.1	64	36	2	6	NA	NA
USDA1106-chr	freebayes-variant-USDA1106-chr-3350393-C	3350393	0	C	G	0.267	1.342449	0.4091521	-103.2854	3.279865	3.258599	0.001507225	0.002483614	0.006823926	dnf7	1.342449	USDA1106-chr	3350392	3350393	428	freebayes-variant-USDA1106-chr-3342866-G	CDO30_RS16205:ABC transporter permease; protein_id=WP_010969504.1	64	36	2	6	NA	NA
USDA1106-chr	freebayes-variant-USDA1106-chr-3350393-C	3350393	0	C	G	0.267	1.342449	0.4091521	-103.2854	3.279865	3.258599	0.001507225	0.002483614	0.006823926	dnf7	1.342449	USDA1106-chr	3350392	3350393	428	freebayes-variant-USDA1106-chr-3457562-C	CDO30_RS16730:SUF system Fe-S cluster assembly protein; protein_id=WP_010969429.1	64	36	2	6	NA	NA
USDA1106-chr	freebayes-variant-USDA1106-chr-3350393-C	3350393	0	C	G	0.267	1.342449	0.4091521	-103.2854	3.279865	3.258599	0.001507225	0.002483614	0.006823926	dnf7	1.342449	USDA1106-chr	3350392	3350393	428	freebayes-variant-USDA1106-chr-3480415-T	CDO30_RS16865:DUF924 family protein; protein_id=WP_010969414.1	64	36	2	6	NA	NA
USDA1106-chr	freebayes-variant-USDA1106-chr-3350393-C	3350393	0	C	G	0.267	1.342449	0.4091521	-103.2854	3.279865	3.258599	0.001507225	0.002483614	0.006823926	dnf7	1.342449	USDA1106-chr	3350392	3350393	428	freebayes-variant-USDA1106-chr-3463334-A	CDO30_RS16760:phaC, poly(3-hydroxyalkanoate) polymerase subunit PhaC; protein_id=WP_010969425.1	64	36	2	6	NA	NA
USDA1106-chr	freebayes-variant-USDA1106-chr-3350393-C	3350393	0	C	G	0.267	1.342449	0.4091521	-103.2854	3.279865	3.258599	0.001507225	0.002483614	0.006823926	dnf7	1.342449	USDA1106-chr	3350392	3350393	428	freebayes-variant-USDA1106-chr-904497-C	CDO30_RS04510:folD, bifunctional methylenetetrahydrofolate dehydrogenase/methenyltetrahydrofolate cyclohydrolase FolD; protein_id=WP_010968754.1	64	36	2	6	NA	NA
USDA1106-chr	freebayes-variant-USDA1106-chr-3350393-C	3350393	0	C	G	0.267	1.342449	0.4091521	-103.2854	3.279865	3.258599	0.001507225	0.002483614	0.006823926	dnf7	1.342449	USDA1106-chr	3350392	3350393	428	freebayes-variant-USDA1106-chr-904485-A	CDO30_RS04510:folD, bifunctional methylenetetrahydrofolate dehydrogenase/methenyltetrahydrofolate cyclohydrolase FolD; protein_id=WP_010968754.1	64	36	2	6	NA	NA
USDA1106-chr	freebayes-variant-USDA1106-chr-3350393-C	3350393	0	C	G	0.267	1.342449	0.4091521	-103.2854	3.279865	3.258599	0.001507225	0.002483614	0.006823926	dnf7	1.342449	USDA1106-chr	3350392	3350393	428	freebayes-variant-USDA1106-chr-3568167-G	CDO30_RS17340:transcriptional activator HlyU; protein_id=WP_003528242.1	64	36	2	6	NA	NA
USDA1106-chr	freebayes-variant-USDA1106-chr-3350393-C	3350393	0	C	G	0.267	1.342449	0.4091521	-103.2854	3.279865	3.258599	0.001507225	0.002483614	0.006823926	dnf7	1.342449	USDA1106-chr	3350392	3350393	428	freebayes-variant-USDA1106-chr-3565864-A	CDO30_RS17330:TrkH family potassium uptake protein; protein_id=WP_010969358.1	64	36	2	6	NA	NA
USDA1106-chr	freebayes-variant-USDA1106-chr-3350393-C	3350393	0	C	G	0.267	1.342449	0.4091521	-103.2854	3.279865	3.258599	0.001507225	0.002483614	0.006823926	dnf7	1.342449	USDA1106-chr	3350392	3350393	428	freebayes-variant-USDA1106-chr-3563013-T	CDO30_RS17305:hypothetical protein; protein_id=WP_013844464.1	64	36	2	6	NA	NA
USDA1106-chr	freebayes-variant-USDA1106-chr-3350393-C	3350393	0	C	G	0.267	1.342449	0.4091521	-103.2854	3.279865	3.258599	0.001507225	0.002483614	0.006823926	dnf7	1.342449	USDA1106-chr	3350392	3350393	428	freebayes-variant-USDA1106-chr-3561899-C	CDO30_RS17290:wrbA, NAD(P)H:quinone oxidoreductase type IV; protein_id=WP_003528068.1	64	36	2	6	NA	NA
USDA1106-chr	freebayes-variant-USDA1106-chr-3350393-C	3350393	0	C	G	0.267	1.342449	0.4091521	-103.2854	3.279865	3.258599	0.001507225	0.002483614	0.006823926	dnf7	1.342449	USDA1106-chr	3350392	3350393	428	freebayes-variant-USDA1106-chr-3545188-C	CDO30_RS17210:hypothetical protein; protein_id=WP_010969371.1	64	36	2	6	NA	NA
USDA1106-chr	freebayes-variant-USDA1106-chr-3350393-C	3350393	0	C	G	0.267	1.342449	0.4091521	-103.2854	3.279865	3.258599	0.001507225	0.002483614	0.006823926	dnf7	1.342449	USDA1106-chr	3350392	3350393	428	freebayes-variant-USDA1106-chr-3538939-A	CDO30_RS17190:recG, ATP-dependent DNA helicase RecG; protein_id=WP_010969373.1	64	36	2	6	NA	NA
USDA1106-chr	freebayes-variant-USDA1106-chr-3350393-C	3350393	0	C	G	0.267	1.342449	0.4091521	-103.2854	3.279865	3.258599	0.001507225	0.002483614	0.006823926	dnf7	1.342449	USDA1106-chr	3350392	3350393	428	freebayes-variant-USDA1106-chr-3529282-A	CDO30_RS17155:trpD, anthranilate phosphoribosyltransferase; protein_id=WP_003533254.1	64	36	2	6	NA	NA
USDA1106-chr	freebayes-variant-USDA1106-chr-3350393-C	3350393	0	C	G	0.267	1.342449	0.4091521	-103.2854	3.279865	3.258599	0.001507225	0.002483614	0.006823926	dnf7	1.342449	USDA1106-chr	3350392	3350393	428	freebayes-variant-USDA1106-chr-3528543-C	CDO30_RS17150:trpC, indole-3-glycerol phosphate synthase TrpC; protein_id=WP_010969378.1	64	36	2	6	NA	NA
USDA1106-chr	freebayes-variant-USDA1106-chr-3350393-C	3350393	0	C	G	0.267	1.342449	0.4091521	-103.2854	3.279865	3.258599	0.001507225	0.002483614	0.006823926	dnf7	1.342449	USDA1106-chr	3350392	3350393	428	freebayes-variant-USDA1106-chr-3528192-G	CDO30_RS17150:trpC, indole-3-glycerol phosphate synthase TrpC; protein_id=WP_010969378.1	64	36	2	6	NA	NA
USDA1106-chr	freebayes-variant-USDA1106-chr-3350393-C	3350393	0	C	G	0.267	1.342449	0.4091521	-103.2854	3.279865	3.258599	0.001507225	0.002483614	0.006823926	dnf7	1.342449	USDA1106-chr	3350392	3350393	428	freebayes-variant-USDA1106-chr-3528145-T	CDO30_RS17145:moaC, cyclic pyranopterin monophosphate synthase MoaC; protein_id=WP_010969379.1	64	36	2	6	NA	NA
USDA1106-chr	freebayes-variant-USDA1106-chr-3350393-C	3350393	0	C	G	0.267	1.342449	0.4091521	-103.2854	3.279865	3.258599	0.001507225	0.002483614	0.006823926	dnf7	1.342449	USDA1106-chr	3350392	3350393	428	freebayes-variant-USDA1106-chr-3528005-G	CDO30_RS17145:moaC, cyclic pyranopterin monophosphate synthase MoaC; protein_id=WP_010969379.1	64	36	2	6	NA	NA
USDA1106-chr	freebayes-variant-USDA1106-chr-3350393-C	3350393	0	C	G	0.267	1.342449	0.4091521	-103.2854	3.279865	3.258599	0.001507225	0.002483614	0.006823926	dnf7	1.342449	USDA1106-chr	3350392	3350393	428	freebayes-variant-USDA1106-chr-3485907-C	CDO30_RS16910:MBL fold metallo-hydrolase; protein_id=WP_010969409.1	64	36	2	6	NA	NA
USDA1106-chr	freebayes-variant-USDA1106-chr-3350393-C	3350393	0	C	G	0.267	1.342449	0.4091521	-103.2854	3.279865	3.258599	0.001507225	0.002483614	0.006823926	dnf7	1.342449	USDA1106-chr	3350392	3350393	428	freebayes-variant-USDA1106-chr-3480357-C	CDO30_RS16865:DUF924 family protein; protein_id=WP_010969414.1	64	36	2	6	NA	NA
USDA1106-chr	freebayes-variant-USDA1106-chr-3350393-C	3350393	0	C	G	0.267	1.342449	0.4091521	-103.2854	3.279865	3.258599	0.001507225	0.002483614	0.006823926	dnf7	1.342449	USDA1106-chr	3350392	3350393	428	freebayes-variant-USDA1106-chr-3478840-A	CDO30_RS16855:hypothetical protein; protein_id=WP_015445609.1	64	36	2	6	NA	NA
USDA1106-chr	freebayes-variant-USDA1106-chr-3350393-C	3350393	0	C	G	0.267	1.342449	0.4091521	-103.2854	3.279865	3.258599	0.001507225	0.002483614	0.006823926	dnf7	1.342449	USDA1106-chr	3350392	3350393	428	freebayes-variant-USDA1106-chr-3467852-G	CDO30_RS16780:recJ, single-stranded-DNA-specific exonuclease RecJ; protein_id=WP_010969421.1	64	36	2	6	NA	NA
USDA1106-chr	freebayes-variant-USDA1106-chr-3350393-C	3350393	0	C	G	0.267	1.342449	0.4091521	-103.2854	3.279865	3.258599	0.001507225	0.002483614	0.006823926	dnf7	1.342449	USDA1106-chr	3350392	3350393	428	freebayes-variant-USDA1106-chr-3466769-T	CDO30_RS16775:homoserine dehydrogenase; protein_id=WP_010969422.1	64	36	2	6	NA	NA
USDA1106-chr	freebayes-variant-USDA1106-chr-3350393-C	3350393	0	C	G	0.267	1.342449	0.4091521	-103.2854	3.279865	3.258599	0.001507225	0.002483614	0.006823926	dnf7	1.342449	USDA1106-chr	3350392	3350393	428	freebayes-variant-USDA1106-chr-3466420-T	CDO30_RS16775:homoserine dehydrogenase; protein_id=WP_010969422.1	64	36	2	6	NA	NA
USDA1106-chr	freebayes-variant-USDA1106-chr-3350393-C	3350393	0	C	G	0.267	1.342449	0.4091521	-103.2854	3.279865	3.258599	0.001507225	0.002483614	0.006823926	dnf7	1.342449	USDA1106-chr	3350392	3350393	428	freebayes-variant-USDA1106-chr-3466325-A	CDO30_RS16775:homoserine dehydrogenase; protein_id=WP_010969422.1	64	36	2	6	NA	NA
USDA1106-chr	freebayes-variant-USDA1106-chr-3350393-C	3350393	0	C	G	0.267	1.342449	0.4091521	-103.2854	3.279865	3.258599	0.001507225	0.002483614	0.006823926	dnf7	1.342449	USDA1106-chr	3350392	3350393	428	freebayes-variant-USDA1106-chr-3463409-G	CDO30_RS16760:phaC, poly(3-hydroxyalkanoate) polymerase subunit PhaC; protein_id=WP_010969425.1	64	36	2	6	NA	NA
USDA1106-chr	freebayes-variant-USDA1106-chr-3350393-C	3350393	0	C	G	0.267	1.342449	0.4091521	-103.2854	3.279865	3.258599	0.001507225	0.002483614	0.006823926	dnf7	1.342449	USDA1106-chr	3350392	3350393	428	freebayes-variant-USDA1106-chr-3136599-C	CDO30_RS15110:type I secretion system permease/ATPase; protein_id=WP_010969655.1	64	36	2	6	NA	NA
USDA1106-chr	freebayes-variant-USDA1106-chr-3350393-C	3350393	0	C	G	0.267	1.342449	0.4091521	-103.2854	3.279865	3.258599	0.001507225	0.002483614	0.006823926	dnf7	1.342449	USDA1106-chr	3350392	3350393	428	freebayes-variant-USDA1106-chr-3463390-G	CDO30_RS16760:phaC, poly(3-hydroxyalkanoate) polymerase subunit PhaC; protein_id=WP_010969425.1	64	36	2	6	NA	NA
USDA1106-chr	freebayes-variant-USDA1106-chr-3350393-C	3350393	0	C	G	0.267	1.342449	0.4091521	-103.2854	3.279865	3.258599	0.001507225	0.002483614	0.006823926	dnf7	1.342449	USDA1106-chr	3350392	3350393	428	freebayes-variant-USDA1106-chr-3457577-C	CDO30_RS16730:SUF system Fe-S cluster assembly protein; protein_id=WP_010969429.1	64	36	2	6	NA	NA
USDA1106-chr	freebayes-variant-USDA1106-chr-3350393-C	3350393	0	C	G	0.267	1.342449	0.4091521	-103.2854	3.279865	3.258599	0.001507225	0.002483614	0.006823926	dnf7	1.342449	USDA1106-chr	3350392	3350393	428	freebayes-variant-USDA1106-chr-3136467-A	CDO30_RS15110:type I secretion system permease/ATPase; protein_id=WP_010969655.1	64	36	2	6	NA	NA
USDA1106-chr	freebayes-variant-USDA1106-chr-3350393-C	3350393	0	C	G	0.267	1.342449	0.4091521	-103.2854	3.279865	3.258599	0.001507225	0.002483614	0.006823926	dnf7	1.342449	USDA1106-chr	3350392	3350393	428	freebayes-variant-USDA1106-chr-3136060-G	CDO30_RS15105:HlyD family type I secretion periplasmic adaptor subunit; protein_id=WP_010969656.1	64	36	2	6	NA	NA
USDA1106-chr	freebayes-variant-USDA1106-chr-3350393-C	3350393	0	C	G	0.267	1.342449	0.4091521	-103.2854	3.279865	3.258599	0.001507225	0.002483614	0.006823926	dnf7	1.342449	USDA1106-chr	3350392	3350393	428	freebayes-variant-USDA1106-chr-3135812-A	CDO30_RS15105:HlyD family type I secretion periplasmic adaptor subunit; protein_id=WP_010969656.1	64	36	2	6	NA	NA
USDA1106-chr	freebayes-variant-USDA1106-chr-3350393-C	3350393	0	C	G	0.267	1.342449	0.4091521	-103.2854	3.279865	3.258599	0.001507225	0.002483614	0.006823926	dnf7	1.342449	USDA1106-chr	3350392	3350393	428	freebayes-variant-USDA1106-chr-3350393-C	CDO30_RS16245:MFS transporter; protein_id=WP_041170152.1	64	36	2	6	NA	NA
USDA1106-chr	freebayes-variant-USDA1106-chr-3350393-C	3350393	0	C	G	0.267	1.342449	0.4091521	-103.2854	3.279865	3.258599	0.001507225	0.002483614	0.006823926	dnf7	1.342449	USDA1106-chr	3350392	3350393	428	freebayes-variant-USDA1106-chr-3135118-G	CDO30_RS15105:HlyD family type I secretion periplasmic adaptor subunit; protein_id=WP_010969656.1	64	36	2	6	NA	NA
USDA1106-chr	freebayes-variant-USDA1106-chr-3350393-C	3350393	0	C	G	0.267	1.342449	0.4091521	-103.2854	3.279865	3.258599	0.001507225	0.002483614	0.006823926	dnf7	1.342449	USDA1106-chr	3350392	3350393	428	freebayes-variant-USDA1106-chr-3135165-T	CDO30_RS15105:HlyD family type I secretion periplasmic adaptor subunit; protein_id=WP_010969656.1	64	36	2	6	NA	NA
USDA1106-chr	freebayes-variant-USDA1106-chr-3350393-C	3350393	0	C	G	0.267	1.342449	0.4091521	-103.2854	3.279865	3.258599	0.001507225	0.002483614	0.006823926	dnf7	1.342449	USDA1106-chr	3350392	3350393	428	freebayes-variant-USDA1106-chr-3135335-C	CDO30_RS15105:HlyD family type I secretion periplasmic adaptor subunit; protein_id=WP_010969656.1	64	36	2	6	NA	NA
USDA1106-chr	freebayes-variant-USDA1106-chr-3350393-C	3350393	0	C	G	0.267	1.342449	0.4091521	-103.2854	3.279865	3.258599	0.001507225	0.002483614	0.006823926	dnf7	1.342449	USDA1106-chr	3350392	3350393	428	freebayes-variant-USDA1106-chr-3135092-T	CDO30_RS15105:HlyD family type I secretion periplasmic adaptor subunit; protein_id=WP_010969656.1	64	36	2	6	NA	NA
USDA1106-chr	freebayes-variant-USDA1106-chr-3350393-C	3350393	0	C	G	0.267	1.342449	0.4091521	-103.2854	3.279865	3.258599	0.001507225	0.002483614	0.006823926	dnf7	1.342449	USDA1106-chr	3350392	3350393	428	freebayes-variant-USDA1106-chr-3135737-A	CDO30_RS15105:HlyD family type I secretion periplasmic adaptor subunit; protein_id=WP_010969656.1	64	36	2	6	NA	NA
USDA1106-chr	freebayes-variant-USDA1106-chr-3350393-C	3350393	0	C	G	0.267	1.342449	0.4091521	-103.2854	3.279865	3.258599	0.001507225	0.002483614	0.006823926	dnf7	1.342449	USDA1106-chr	3350392	3350393	428	freebayes-variant-USDA1106-chr-3135755-T	CDO30_RS15105:HlyD family type I secretion periplasmic adaptor subunit; protein_id=WP_010969656.1	64	36	2	6	NA	NA
USDA1106-chr	freebayes-variant-USDA1106-chr-3350393-C	3350393	0	C	G	0.267	1.342449	0.4091521	-103.2854	3.279865	3.258599	0.001507225	0.002483614	0.006823926	dnf7	1.342449	USDA1106-chr	3350392	3350393	428	freebayes-variant-USDA1106-chr-3135773-G	CDO30_RS15105:HlyD family type I secretion periplasmic adaptor subunit; protein_id=WP_010969656.1	64	36	2	6	NA	NA
USDA1106-chr	freebayes-variant-USDA1106-chr-3350393-C	3350393	0	C	G	0.267	1.342449	0.4091521	-103.2854	3.279865	3.258599	0.001507225	0.002483614	0.006823926	dnf7	1.342449	USDA1106-chr	3350392	3350393	428	freebayes-variant-USDA1106-chr-3135779-T	CDO30_RS15105:HlyD family type I secretion periplasmic adaptor subunit; protein_id=WP_010969656.1	64	36	2	6	NA	NA
USDA1106-chr	freebayes-variant-USDA1106-chr-3350393-C	3350393	0	C	G	0.267	1.342449	0.4091521	-103.2854	3.279865	3.258599	0.001507225	0.002483614	0.006823926	dnf7	1.342449	USDA1106-chr	3350392	3350393	428	freebayes-variant-USDA1106-chr-3135674-G	CDO30_RS15105:HlyD family type I secretion periplasmic adaptor subunit; protein_id=WP_010969656.1	64	36	2	6	NA	NA
USDA1106-chr	pa-CDO30_RS17770-USDA1106-chr-3653661-A	3653661	4	G	A	0.159	0.5261028	0.1717614	-103.3637	4.928101	5.142995	0.002944323	0.00270559	0.00459928	dnf7	0.5261028	USDA1106-chr	3653660	3653661	1378	pa-CDO30_RS17770-USDA1106-chr-3653661-A	CDO30_RS17770:IS256-like element ISRm5 family transposase; protein_id=WP_010969296.1	1	1	3	252	1	126
USDA1106-chr	freebayes-variant-USDA1106-chr-2838484-A	2838484	3	A	C	0.145	-0.5562773	0.1845054	-103.4758	6.951339	7.492311	0.003398327	0.003058992	0.005272611	dnf7	0.5562773	USDA1106-chr	2838483	2838484	1331	freebayes-variant-USDA1106-chr-2838484-A	CDO30_RS13690:hypothetical protein; protein_id=WP_015007823.1	1	1	4	235	2	113
USDA1106-chr	freebayes-variant-USDA1106-chr-3440032-G	3440032	0	G	A	0.105	-1.183806	0.3777566	-103.4978	3.685605	3.688531	0.002376858	0.003133701	0.007067248	dnf7	1.183806	USDA1106-chr	3440031	3440032	769	freebayes-variant-USDA1106-chr-3440032-G	CDO30_RS16660:DEAD/DEAH box helicase; protein_id=WP_010969437.1	1	1	5	23	3	12
USDA1106-chr	freebayes-variant-USDA1106-chr-1326217-CGG	1326217	0	CGG	CG	0.105	0.5574339	0.1583164	-94.36448	15.46903	1.00E+05	0.000697493	0.000754615	0.001606081	dnf1dnf2	0.5574339	USDA1106-chr	1326216	1326217	893	freebayes-variant-USDA1106-chr-1326217-CGG	CDO30_RS06535:helix-turn-helix transcriptional regulator; protein_id=WP_010968482.1	1	1	1	187	1	83
USDA1106-chr	freebayes-variant-USDA1106-chr-2838431-T	2838431	3	T	C	0.157	-0.4629349	0.1659623	-95.17906	25.77869	1.00E+05	0.006531937	0.001822235	0.003233094	dnf1dnf2	0.4629349	USDA1106-chr	2838430	2838431	1330	freebayes-variant-USDA1106-chr-2838431-T	CDO30_RS13690:hypothetical protein; protein_id=WP_015007823.1	1	1	2	255	2	125
USDA1106-chr	pa-CDO30_RS09315-USDA1106-chr-1931987-A	1931987	6	G	A	0.15	-0.3100863	0.1315453	-95.73017	33.59974	1.00E+05	0.02073607	0.003328038	0.005287313	dnf1dnf2	0.3100863	USDA1106-chr	1931986	1931987	1509	pa-CDO30_RS09315-USDA1106-chr-1931987-A	CDO30_RS09315:IS66 family transposase zinc-finger binding domain-containing protein (pseudogene)	1	1	3	488	3	269
USDA1106-chr	freebayes-variant-USDA1106-chr-3101599-A	3101599	0	A	G	0.314	-0.7160777	0.2183513	-95.80216	13.17296	1.00E+05	0.001514697	0.00360199	0.005644958	dnf1dnf2	0.7160777	USDA1106-chr	3101598	3101599	153	freebayes-variant-USDA1106-chr-3101599-A	CDO30_RS14930:ilvC, ketol-acid reductoisomerase; protein_id=WP_003537021.1	1	1	4	106	4	48
USDA1106-chr	pa-CDO30_RS09295-USDA1106-chr-1927215-A	1927215	8	G	A	0.103	-0.3849067	0.1602535	-95.96099	23.82412	1.00E+05	0.01851727	0.004290369	0.006528517	dnf1dnf2	0.3849067	USDA1106-chr	1927214	1927215	1541	pa-CDO30_RS09295-USDA1106-chr-1927215-A	CDO30_RS09295:YecA family protein (pseudogene)	1	1	5	365	5	195
USDA1106-chr	pa-CDO30_RS17770-USDA1106-chr-3653661-A	3653661	4	G	A	0.159	0.7153534	0.1812722	-108.5569	4.597481	4.785646	0.000164121	0.000165728	0.000588147	dnf5dnf2	0.7153534	USDA1106-chr	3653660	3653661	1378	pa-CDO30_RS17770-USDA1106-chr-3653661-A	CDO30_RS17770:IS256-like element ISRm5 family transposase; protein_id=WP_010969296.1	1	1	1	193	1	82
USDA1106-chr	freebayes-variant-USDA1106-chr-3440032-G	3440032	0	G	A	0.105	-1.413096	0.3467892	-103.3706	2.4887	2.450938	0.000103985	0.000224523	0.001279082	nad1	1.413096	USDA1106-chr	3440031	3440032	769	freebayes-variant-USDA1106-chr-3440032-G	CDO30_RS16660:DEAD/DEAH box helicase; protein_id=WP_010969437.1	1	1	1	6	1	4
USDA1106-chr	freebayes-variant-USDA1106-chr-1053614-T	1053614	0	T	C	0.058	-0.7966656	0.235806	-104.7116	4.878903	5.15562	0.001106929	0.000945255	0.001923106	nad1	0.7966656	USDA1106-chr	1053613	1053614	1110	freebayes-variant-USDA1106-chr-1053614-T	CDO30_RS05255:Rrf2 family transcriptional regulator; protein_id=WP_003530125.1	1	1	2	94	2	42
USDA1106-chr	freebayes-variant-USDA1106-chr-3101599-A	3101599	0	A	G	0.314	-0.7630297	0.2282776	-104.8248	4.826341	5.085499	0.001241209	0.001068178	0.002122709	nad1	0.7630297	USDA1106-chr	3101598	3101599	153	freebayes-variant-USDA1106-chr-3101599-A	CDO30_RS14930:ilvC, ketol-acid reductoisomerase; protein_id=WP_003537021.1	1	1	3	108	3	48
USDA1106-chr	freebayes-variant-USDA1106-chr-3160446-G	3160446	0	G	A	0.279	1.294083	0.3568025	-104.8538	2.506548	2.461946	0.000491143	0.001102244	0.00432763	nad1	1.294083	USDA1106-chr	3160445	3160446	376	freebayes-variant-USDA1106-chr-3141571-G	CDO30_RS15120:TonB-dependent receptor; protein_id=WP_010969653.1	35	18	4	10	NA	NA
USDA1106-chr	freebayes-variant-USDA1106-chr-3160446-G	3160446	0	G	A	0.279	1.294083	0.3568025	-104.8538	2.506548	2.461946	0.000491143	0.001102244	0.00432763	nad1	1.294083	USDA1106-chr	3160445	3160446	376	freebayes-variant-USDA1106-chr-3115758-A	CDO30_RS15010:HAD-IIB family hydrolase; protein_id=WP_010969667.1	35	18	4	10	NA	NA
USDA1106-chr	freebayes-variant-USDA1106-chr-3160446-G	3160446	0	G	A	0.279	1.294083	0.3568025	-104.8538	2.506548	2.461946	0.000491143	0.001102244	0.00432763	nad1	1.294083	USDA1106-chr	3160445	3160446	376	freebayes-variant-USDA1106-chr-3214962-T	CDO30_RS15555:cobN, cobaltochelatase subunit CobN; protein_id=WP_015445621.1	35	18	4	10	NA	NA
USDA1106-chr	freebayes-variant-USDA1106-chr-3160446-G	3160446	0	G	A	0.279	1.294083	0.3568025	-104.8538	2.506548	2.461946	0.000491143	0.001102244	0.00432763	nad1	1.294083	USDA1106-chr	3160445	3160446	376	freebayes-variant-USDA1106-chr-3122025-A	CDO30_RS15035:TRAP transporter substrate-binding protein; protein_id=WP_010969663.1	35	18	4	10	NA	NA
USDA1106-chr	freebayes-variant-USDA1106-chr-3160446-G	3160446	0	G	A	0.279	1.294083	0.3568025	-104.8538	2.506548	2.461946	0.000491143	0.001102244	0.00432763	nad1	1.294083	USDA1106-chr	3160445	3160446	376	freebayes-variant-USDA1106-chr-3116181-G	CDO30_RS15010:HAD-IIB family hydrolase; protein_id=WP_010969667.1	35	18	4	10	NA	NA
USDA1106-chr	freebayes-variant-USDA1106-chr-3160446-G	3160446	0	G	A	0.279	1.294083	0.3568025	-104.8538	2.506548	2.461946	0.000491143	0.001102244	0.00432763	nad1	1.294083	USDA1106-chr	3160445	3160446	376	freebayes-variant-USDA1106-chr-3159926-C	CDO30_RS15260:DUF1515 family protein; protein_id=WP_010969636.1	35	18	4	10	NA	NA
USDA1106-chr	freebayes-variant-USDA1106-chr-3160446-G	3160446	0	G	A	0.279	1.294083	0.3568025	-104.8538	2.506548	2.461946	0.000491143	0.001102244	0.00432763	nad1	1.294083	USDA1106-chr	3160445	3160446	376	freebayes-variant-USDA1106-chr-3142889-G	CDO30_RS15125:FecR family protein; protein_id=WP_010969652.1	35	18	4	10	NA	NA
USDA1106-chr	freebayes-variant-USDA1106-chr-3160446-G	3160446	0	G	A	0.279	1.294083	0.3568025	-104.8538	2.506548	2.461946	0.000491143	0.001102244	0.00432763	nad1	1.294083	USDA1106-chr	3160445	3160446	376	freebayes-variant-USDA1106-chr-3142627-T	CDO30_RS15125:FecR family protein; protein_id=WP_010969652.1	35	18	4	10	NA	NA
USDA1106-chr	freebayes-variant-USDA1106-chr-3160446-G	3160446	0	G	A	0.279	1.294083	0.3568025	-104.8538	2.506548	2.461946	0.000491143	0.001102244	0.00432763	nad1	1.294083	USDA1106-chr	3160445	3160446	376	freebayes-variant-USDA1106-chr-3142434-A	CDO30_RS15125:FecR family protein; protein_id=WP_010969652.1	35	18	4	10	NA	NA
USDA1106-chr	freebayes-variant-USDA1106-chr-3160446-G	3160446	0	G	A	0.279	1.294083	0.3568025	-104.8538	2.506548	2.461946	0.000491143	0.001102244	0.00432763	nad1	1.294083	USDA1106-chr	3160445	3160446	376	freebayes-variant-USDA1106-chr-3141882-A	CDO30_RS15120:TonB-dependent receptor; protein_id=WP_010969653.1	35	18	4	10	NA	NA
USDA1106-chr	freebayes-variant-USDA1106-chr-3160446-G	3160446	0	G	A	0.279	1.294083	0.3568025	-104.8538	2.506548	2.461946	0.000491143	0.001102244	0.00432763	nad1	1.294083	USDA1106-chr	3160445	3160446	376	freebayes-variant-USDA1106-chr-3116282-A	CDO30_RS15010:HAD-IIB family hydrolase; protein_id=WP_010969667.1	35	18	4	10	NA	NA
USDA1106-chr	freebayes-variant-USDA1106-chr-3160446-G	3160446	0	G	A	0.279	1.294083	0.3568025	-104.8538	2.506548	2.461946	0.000491143	0.001102244	0.00432763	nad1	1.294083	USDA1106-chr	3160445	3160446	376	freebayes-variant-USDA1106-chr-3126407-G	CDO30_RS15050:pilus assembly protein; protein_id=WP_010969662.1	35	18	4	10	NA	NA
USDA1106-chr	freebayes-variant-USDA1106-chr-3160446-G	3160446	0	G	A	0.279	1.294083	0.3568025	-104.8538	2.506548	2.461946	0.000491143	0.001102244	0.00432763	nad1	1.294083	USDA1106-chr	3160445	3160446	376	freebayes-variant-USDA1106-chr-3122103-A	CDO30_RS15035:TRAP transporter substrate-binding protein; protein_id=WP_010969663.1	35	18	4	10	NA	NA
USDA1106-chr	freebayes-variant-USDA1106-chr-3160446-G	3160446	0	G	A	0.279	1.294083	0.3568025	-104.8538	2.506548	2.461946	0.000491143	0.001102244	0.00432763	nad1	1.294083	USDA1106-chr	3160445	3160446	376	freebayes-variant-USDA1106-chr-3122027-G	CDO30_RS15035:TRAP transporter substrate-binding protein; protein_id=WP_010969663.1	35	18	4	10	NA	NA
USDA1106-chr	freebayes-variant-USDA1106-chr-3160446-G	3160446	0	G	A	0.279	1.294083	0.3568025	-104.8538	2.506548	2.461946	0.000491143	0.001102244	0.00432763	nad1	1.294083	USDA1106-chr	3160445	3160446	376	freebayes-variant-USDA1106-chr-3115389-C	CDO30_RS15010:HAD-IIB family hydrolase; protein_id=WP_010969667.1	35	18	4	10	NA	NA
USDA1106-chr	freebayes-variant-USDA1106-chr-3160446-G	3160446	0	G	A	0.279	1.294083	0.3568025	-104.8538	2.506548	2.461946	0.000491143	0.001102244	0.00432763	nad1	1.294083	USDA1106-chr	3160445	3160446	376	freebayes-variant-USDA1106-chr-3109130-G	CDO30_RS14970:glutathione S-transferase family protein; protein_id=WP_010969671.1	35	18	4	10	NA	NA
USDA1106-chr	freebayes-variant-USDA1106-chr-3160446-G	3160446	0	G	A	0.279	1.294083	0.3568025	-104.8538	2.506548	2.461946	0.000491143	0.001102244	0.00432763	nad1	1.294083	USDA1106-chr	3160445	3160446	376	freebayes-variant-USDA1106-chr-3227882-C	CDO30_RS15615:cobyrinate a%2Cc-diamide synthase; protein_id=WP_010969584.1	35	18	4	10	NA	NA
USDA1106-chr	freebayes-variant-USDA1106-chr-3160446-G	3160446	0	G	A	0.279	1.294083	0.3568025	-104.8538	2.506548	2.461946	0.000491143	0.001102244	0.00432763	nad1	1.294083	USDA1106-chr	3160445	3160446	376	freebayes-variant-USDA1106-chr-3106955-A	CDO30_RS14960:PLP-dependent aminotransferase family protein; protein_id=WP_010969673.1	35	18	4	10	NA	NA
USDA1106-chr	freebayes-variant-USDA1106-chr-3160446-G	3160446	0	G	A	0.279	1.294083	0.3568025	-104.8538	2.506548	2.461946	0.000491143	0.001102244	0.00432763	nad1	1.294083	USDA1106-chr	3160445	3160446	376	freebayes-variant-USDA1106-chr-3213921-C	CDO30_RS15555:cobN, cobaltochelatase subunit CobN; protein_id=WP_015445621.1	35	18	4	10	NA	NA
USDA1106-chr	freebayes-variant-USDA1106-chr-3160446-G	3160446	0	G	A	0.279	1.294083	0.3568025	-104.8538	2.506548	2.461946	0.000491143	0.001102244	0.00432763	nad1	1.294083	USDA1106-chr	3160445	3160446	376	freebayes-variant-USDA1106-chr-3109046-C	CDO30_RS14970:glutathione S-transferase family protein; protein_id=WP_010969671.1	35	18	4	10	NA	NA
USDA1106-chr	freebayes-variant-USDA1106-chr-3160446-G	3160446	0	G	A	0.279	1.294083	0.3568025	-104.8538	2.506548	2.461946	0.000491143	0.001102244	0.00432763	nad1	1.294083	USDA1106-chr	3160445	3160446	376	freebayes-variant-USDA1106-chr-3213891-C	CDO30_RS15555:cobN, cobaltochelatase subunit CobN; protein_id=WP_015445621.1	35	18	4	10	NA	NA
USDA1106-chr	freebayes-variant-USDA1106-chr-3160446-G	3160446	0	G	A	0.279	1.294083	0.3568025	-104.8538	2.506548	2.461946	0.000491143	0.001102244	0.00432763	nad1	1.294083	USDA1106-chr	3160445	3160446	376	freebayes-variant-USDA1106-chr-3198253-G	CDO30_RS15490:LysR family transcriptional regulator; protein_id=WP_010969606.1	35	18	4	10	NA	NA
USDA1106-chr	freebayes-variant-USDA1106-chr-3160446-G	3160446	0	G	A	0.279	1.294083	0.3568025	-104.8538	2.506548	2.461946	0.000491143	0.001102244	0.00432763	nad1	1.294083	USDA1106-chr	3160445	3160446	376	freebayes-variant-USDA1106-chr-2965356-C	CDO30_RS14270:DUF3419 family protein; protein_id=WP_010969759.1	35	18	4	10	NA	NA
USDA1106-chr	freebayes-variant-USDA1106-chr-3160446-G	3160446	0	G	A	0.279	1.294083	0.3568025	-104.8538	2.506548	2.461946	0.000491143	0.001102244	0.00432763	nad1	1.294083	USDA1106-chr	3160445	3160446	376	freebayes-variant-USDA1106-chr-3175632-T	CDO30_RS15345:dmeF, CDF family Co(II)/Ni(II) efflux transporter DmeF; protein_id=WP_010969625.1	35	18	4	10	NA	NA
USDA1106-chr	freebayes-variant-USDA1106-chr-3160446-G	3160446	0	G	A	0.279	1.294083	0.3568025	-104.8538	2.506548	2.461946	0.000491143	0.001102244	0.00432763	nad1	1.294083	USDA1106-chr	3160445	3160446	376	freebayes-variant-USDA1106-chr-3172276-A	CDO30_RS15325:calcium-binding protein; protein_id=WP_013844604.1	35	18	4	10	NA	NA
USDA1106-chr	freebayes-variant-USDA1106-chr-3160446-G	3160446	0	G	A	0.279	1.294083	0.3568025	-104.8538	2.506548	2.461946	0.000491143	0.001102244	0.00432763	nad1	1.294083	USDA1106-chr	3160445	3160446	376	freebayes-variant-USDA1106-chr-3160120-T	CDO30_RS15260:DUF1515 family protein; protein_id=WP_010969636.1	35	18	4	10	NA	NA
USDA1106-chr	freebayes-variant-USDA1106-chr-3160446-G	3160446	0	G	A	0.279	1.294083	0.3568025	-104.8538	2.506548	2.461946	0.000491143	0.001102244	0.00432763	nad1	1.294083	USDA1106-chr	3160445	3160446	376	freebayes-variant-USDA1106-chr-3159986-G	CDO30_RS15260:DUF1515 family protein; protein_id=WP_010969636.1	35	18	4	10	NA	NA
USDA1106-chr	freebayes-variant-USDA1106-chr-3160446-G	3160446	0	G	A	0.279	1.294083	0.3568025	-104.8538	2.506548	2.461946	0.000491143	0.001102244	0.00432763	nad1	1.294083	USDA1106-chr	3160445	3160446	376	freebayes-variant-USDA1106-chr-2966308-C	CDO30_RS14270:DUF3419 family protein; protein_id=WP_010969759.1	35	18	4	10	NA	NA
USDA1106-chr	freebayes-variant-USDA1106-chr-3160446-G	3160446	0	G	A	0.279	1.294083	0.3568025	-104.8538	2.506548	2.461946	0.000491143	0.001102244	0.00432763	nad1	1.294083	USDA1106-chr	3160445	3160446	376	freebayes-variant-USDA1106-chr-3077357-T	CDO30_RS14805:hypothetical protein; protein_id=WP_010969695.1	35	18	4	10	NA	NA
USDA1106-chr	freebayes-variant-USDA1106-chr-3160446-G	3160446	0	G	A	0.279	1.294083	0.3568025	-104.8538	2.506548	2.461946	0.000491143	0.001102244	0.00432763	nad1	1.294083	USDA1106-chr	3160445	3160446	376	freebayes-variant-USDA1106-chr-3102693-G	CDO30_RS14940:adenylate/guanylate cyclase domain-containing protein; protein_id=WP_010969677.1	35	18	4	10	NA	NA
USDA1106-chr	freebayes-variant-USDA1106-chr-3160446-G	3160446	0	G	A	0.279	1.294083	0.3568025	-104.8538	2.506548	2.461946	0.000491143	0.001102244	0.00432763	nad1	1.294083	USDA1106-chr	3160445	3160446	376	freebayes-variant-USDA1106-chr-3102698-G	CDO30_RS14940:adenylate/guanylate cyclase domain-containing protein; protein_id=WP_010969677.1	35	18	4	10	NA	NA
USDA1106-chr	freebayes-variant-USDA1106-chr-3160446-G	3160446	0	G	A	0.279	1.294083	0.3568025	-104.8538	2.506548	2.461946	0.000491143	0.001102244	0.00432763	nad1	1.294083	USDA1106-chr	3160445	3160446	376	freebayes-variant-USDA1106-chr-3102700-A	CDO30_RS14940:adenylate/guanylate cyclase domain-containing protein; protein_id=WP_010969677.1	35	18	4	10	NA	NA
USDA1106-chr	freebayes-variant-USDA1106-chr-3160446-G	3160446	0	G	A	0.279	1.294083	0.3568025	-104.8538	2.506548	2.461946	0.000491143	0.001102244	0.00432763	nad1	1.294083	USDA1106-chr	3160445	3160446	376	freebayes-variant-USDA1106-chr-3102706-A	CDO30_RS14940:adenylate/guanylate cyclase domain-containing protein; protein_id=WP_010969677.1	35	18	4	10	NA	NA
USDA1106-chr	freebayes-variant-USDA1106-chr-3160446-G	3160446	0	G	A	0.279	1.294083	0.3568025	-104.8538	2.506548	2.461946	0.000491143	0.001102244	0.00432763	nad1	1.294083	USDA1106-chr	3160445	3160446	376	freebayes-variant-USDA1106-chr-3160446-G	CDO30_RS15265:hypothetical protein; protein_id=WP_003530069.1	35	18	4	10	NA	NA
USDA1106-chr	freebayes-variant-USDA1106-chr-3160446-G	3160446	0	G	A	0.279	1.294083	0.3568025	-104.8538	2.506548	2.461946	0.000491143	0.001102244	0.00432763	nad1	1.294083	USDA1106-chr	3160445	3160446	376	freebayes-variant-USDA1106-chr-2888199-A	CDO30_RS13925:ABC transporter substrate-binding protein; protein_id=WP_010969809.1	35	18	4	10	NA	NA
USDA1106-chr	freebayes-variant-USDA1106-chr-1988028-G	1988028	0	G	A	0.337	-0.7333681	0.1969682	-87.9921	4.48739	4.764416	0.000354903	0.000412483	0.00123097	rdn1	0.7333681	USDA1106-chr	1988027	1988028	107	freebayes-variant-USDA1106-chr-1988028-G	CDO30_RS09615:heme biosynthesis protein HemY; protein_id=WP_010970395.1	1	1	1	39	1	19
USDA1106-chr	freebayes-variant-USDA1106-chr-1264398-G	1264398	0	G	A	0.395	0.5871649	0.2575932	-89.92094	13.57555	1.00E+05	0.02517713	0.003330182	0.0578307	rdn1	0.5871649	USDA1106-chr	1264397	1264398	17	freebayes-variant-USDA1106-chr-1559668-G	CDO30_RS07660:sarcosine oxidase subunit gamma; protein_id=WP_010968343.1	421	173	3	85	NA	NA
USDA1106-chr	freebayes-variant-USDA1106-chr-1264398-G	1264398	0	G	A	0.395	0.5871649	0.2575932	-89.92094	13.57555	1.00E+05	0.02517713	0.003330182	0.0578307	rdn1	0.5871649	USDA1106-chr	1264397	1264398	17	freebayes-variant-USDA1106-chr-26832-T	CDO30_RS00120:valine--tRNA ligase; protein_id=WP_010969272.1	421	173	3	85	NA	NA
USDA1106-chr	freebayes-variant-USDA1106-chr-1264398-G	1264398	0	G	A	0.395	0.5871649	0.2575932	-89.92094	13.57555	1.00E+05	0.02517713	0.003330182	0.0578307	rdn1	0.5871649	USDA1106-chr	1264397	1264398	17	freebayes-variant-USDA1106-chr-273534-G	CDO30_RS01425:nuoH, NADH-quinone oxidoreductase subunit NuoH; protein_id=WP_003531848.1	421	173	3	85	NA	NA
USDA1106-chr	freebayes-variant-USDA1106-chr-1264398-G	1264398	0	G	A	0.395	0.5871649	0.2575932	-89.92094	13.57555	1.00E+05	0.02517713	0.003330182	0.0578307	rdn1	0.5871649	USDA1106-chr	1264397	1264398	17	freebayes-variant-USDA1106-chr-273537-G	CDO30_RS01425:nuoH, NADH-quinone oxidoreductase subunit NuoH; protein_id=WP_003531848.1	421	173	3	85	NA	NA
USDA1106-chr	freebayes-variant-USDA1106-chr-1264398-G	1264398	0	G	A	0.395	0.5871649	0.2575932	-89.92094	13.57555	1.00E+05	0.02517713	0.003330182	0.0578307	rdn1	0.5871649	USDA1106-chr	1264397	1264398	17	freebayes-variant-USDA1106-chr-27427-C	CDO30_RS00120:valine--tRNA ligase; protein_id=WP_010969272.1	421	173	3	85	NA	NA
USDA1106-chr	freebayes-variant-USDA1106-chr-1264398-G	1264398	0	G	A	0.395	0.5871649	0.2575932	-89.92094	13.57555	1.00E+05	0.02517713	0.003330182	0.0578307	rdn1	0.5871649	USDA1106-chr	1264397	1264398	17	freebayes-variant-USDA1106-chr-27598-G	CDO30_RS00120:valine--tRNA ligase; protein_id=WP_010969272.1	421	173	3	85	NA	NA
USDA1106-chr	freebayes-variant-USDA1106-chr-1264398-G	1264398	0	G	A	0.395	0.5871649	0.2575932	-89.92094	13.57555	1.00E+05	0.02517713	0.003330182	0.0578307	rdn1	0.5871649	USDA1106-chr	1264397	1264398	17	freebayes-variant-USDA1106-chr-27599-A	CDO30_RS00120:valine--tRNA ligase; protein_id=WP_010969272.1	421	173	3	85	NA	NA
USDA1106-chr	freebayes-variant-USDA1106-chr-1264398-G	1264398	0	G	A	0.395	0.5871649	0.2575932	-89.92094	13.57555	1.00E+05	0.02517713	0.003330182	0.0578307	rdn1	0.5871649	USDA1106-chr	1264397	1264398	17	freebayes-variant-USDA1106-chr-27602-G	CDO30_RS00120:valine--tRNA ligase; protein_id=WP_010969272.1	421	173	3	85	NA	NA
USDA1106-chr	freebayes-variant-USDA1106-chr-1264398-G	1264398	0	G	A	0.395	0.5871649	0.2575932	-89.92094	13.57555	1.00E+05	0.02517713	0.003330182	0.0578307	rdn1	0.5871649	USDA1106-chr	1264397	1264398	17	freebayes-variant-USDA1106-chr-2780960-T	CDO30_RS13365:MoxR family ATPase; protein_id=WP_010969882.1	421	173	3	85	NA	NA
USDA1106-chr	freebayes-variant-USDA1106-chr-1264398-G	1264398	0	G	A	0.395	0.5871649	0.2575932	-89.92094	13.57555	1.00E+05	0.02517713	0.003330182	0.0578307	rdn1	0.5871649	USDA1106-chr	1264397	1264398	17	freebayes-variant-USDA1106-chr-27824-T	CDO30_RS00120:valine--tRNA ligase; protein_id=WP_010969272.1	421	173	3	85	NA	NA
USDA1106-chr	freebayes-variant-USDA1106-chr-1264398-G	1264398	0	G	A	0.395	0.5871649	0.2575932	-89.92094	13.57555	1.00E+05	0.02517713	0.003330182	0.0578307	rdn1	0.5871649	USDA1106-chr	1264397	1264398	17	freebayes-variant-USDA1106-chr-27836-G	CDO30_RS00120:valine--tRNA ligase; protein_id=WP_010969272.1	421	173	3	85	NA	NA
USDA1106-chr	freebayes-variant-USDA1106-chr-1264398-G	1264398	0	G	A	0.395	0.5871649	0.2575932	-89.92094	13.57555	1.00E+05	0.02517713	0.003330182	0.0578307	rdn1	0.5871649	USDA1106-chr	1264397	1264398	17	freebayes-variant-USDA1106-chr-27854-G	CDO30_RS00120:valine--tRNA ligase; protein_id=WP_010969272.1	421	173	3	85	NA	NA
USDA1106-chr	freebayes-variant-USDA1106-chr-1264398-G	1264398	0	G	A	0.395	0.5871649	0.2575932	-89.92094	13.57555	1.00E+05	0.02517713	0.003330182	0.0578307	rdn1	0.5871649	USDA1106-chr	1264397	1264398	17	freebayes-variant-USDA1106-chr-27872-A	CDO30_RS00120:valine--tRNA ligase; protein_id=WP_010969272.1	421	173	3	85	NA	NA
USDA1106-chr	freebayes-variant-USDA1106-chr-1264398-G	1264398	0	G	A	0.395	0.5871649	0.2575932	-89.92094	13.57555	1.00E+05	0.02517713	0.003330182	0.0578307	rdn1	0.5871649	USDA1106-chr	1264397	1264398	17	freebayes-variant-USDA1106-chr-27941-C	CDO30_RS00120:valine--tRNA ligase; protein_id=WP_010969272.1	421	173	3	85	NA	NA
USDA1106-chr	freebayes-variant-USDA1106-chr-1264398-G	1264398	0	G	A	0.395	0.5871649	0.2575932	-89.92094	13.57555	1.00E+05	0.02517713	0.003330182	0.0578307	rdn1	0.5871649	USDA1106-chr	1264397	1264398	17	freebayes-variant-USDA1106-chr-27950-C	CDO30_RS00120:valine--tRNA ligase; protein_id=WP_010969272.1	421	173	3	85	NA	NA
USDA1106-chr	freebayes-variant-USDA1106-chr-1264398-G	1264398	0	G	A	0.395	0.5871649	0.2575932	-89.92094	13.57555	1.00E+05	0.02517713	0.003330182	0.0578307	rdn1	0.5871649	USDA1106-chr	1264397	1264398	17	freebayes-variant-USDA1106-chr-27959-A	CDO30_RS00120:valine--tRNA ligase; protein_id=WP_010969272.1	421	173	3	85	NA	NA
USDA1106-chr	freebayes-variant-USDA1106-chr-1264398-G	1264398	0	G	A	0.395	0.5871649	0.2575932	-89.92094	13.57555	1.00E+05	0.02517713	0.003330182	0.0578307	rdn1	0.5871649	USDA1106-chr	1264397	1264398	17	freebayes-variant-USDA1106-chr-27974-A	CDO30_RS00120:valine--tRNA ligase; protein_id=WP_010969272.1	421	173	3	85	NA	NA
USDA1106-chr	freebayes-variant-USDA1106-chr-1264398-G	1264398	0	G	A	0.395	0.5871649	0.2575932	-89.92094	13.57555	1.00E+05	0.02517713	0.003330182	0.0578307	rdn1	0.5871649	USDA1106-chr	1264397	1264398	17	freebayes-variant-USDA1106-chr-28046-G	CDO30_RS00120:valine--tRNA ligase; protein_id=WP_010969272.1	421	173	3	85	NA	NA
USDA1106-chr	freebayes-variant-USDA1106-chr-1264398-G	1264398	0	G	A	0.395	0.5871649	0.2575932	-89.92094	13.57555	1.00E+05	0.02517713	0.003330182	0.0578307	rdn1	0.5871649	USDA1106-chr	1264397	1264398	17	freebayes-variant-USDA1106-chr-28052-A	CDO30_RS00120:valine--tRNA ligase; protein_id=WP_010969272.1	421	173	3	85	NA	NA
USDA1106-chr	freebayes-variant-USDA1106-chr-1264398-G	1264398	0	G	A	0.395	0.5871649	0.2575932	-89.92094	13.57555	1.00E+05	0.02517713	0.003330182	0.0578307	rdn1	0.5871649	USDA1106-chr	1264397	1264398	17	freebayes-variant-USDA1106-chr-28058-T	CDO30_RS00120:valine--tRNA ligase; protein_id=WP_010969272.1	421	173	3	85	NA	NA
USDA1106-chr	freebayes-variant-USDA1106-chr-1264398-G	1264398	0	G	A	0.395	0.5871649	0.2575932	-89.92094	13.57555	1.00E+05	0.02517713	0.003330182	0.0578307	rdn1	0.5871649	USDA1106-chr	1264397	1264398	17	freebayes-variant-USDA1106-chr-28126-G	CDO30_RS00120:valine--tRNA ligase; protein_id=WP_010969272.1	421	173	3	85	NA	NA
USDA1106-chr	freebayes-variant-USDA1106-chr-1264398-G	1264398	0	G	A	0.395	0.5871649	0.2575932	-89.92094	13.57555	1.00E+05	0.02517713	0.003330182	0.0578307	rdn1	0.5871649	USDA1106-chr	1264397	1264398	17	freebayes-variant-USDA1106-chr-26474-G	CDO30_RS00120:valine--tRNA ligase; protein_id=WP_010969272.1	421	173	3	85	NA	NA
USDA1106-chr	freebayes-variant-USDA1106-chr-1264398-G	1264398	0	G	A	0.395	0.5871649	0.2575932	-89.92094	13.57555	1.00E+05	0.02517713	0.003330182	0.0578307	rdn1	0.5871649	USDA1106-chr	1264397	1264398	17	freebayes-variant-USDA1106-chr-28347-G	CDO30_RS00125:PopZ family protein; protein_id=WP_010969271.1	421	173	3	85	NA	NA
USDA1106-chr	freebayes-variant-USDA1106-chr-1264398-G	1264398	0	G	A	0.395	0.5871649	0.2575932	-89.92094	13.57555	1.00E+05	0.02517713	0.003330182	0.0578307	rdn1	0.5871649	USDA1106-chr	1264397	1264398	17	freebayes-variant-USDA1106-chr-262183-G	CDO30_RS01360:hypothetical protein; protein_id=WP_017264047.1	421	173	3	85	NA	NA
USDA1106-chr	freebayes-variant-USDA1106-chr-1264398-G	1264398	0	G	A	0.395	0.5871649	0.2575932	-89.92094	13.57555	1.00E+05	0.02517713	0.003330182	0.0578307	rdn1	0.5871649	USDA1106-chr	1264397	1264398	17	freebayes-variant-USDA1106-chr-262162-C	CDO30_RS01360:hypothetical protein; protein_id=WP_017264047.1	421	173	3	85	NA	NA
USDA1106-chr	freebayes-variant-USDA1106-chr-1264398-G	1264398	0	G	A	0.395	0.5871649	0.2575932	-89.92094	13.57555	1.00E+05	0.02517713	0.003330182	0.0578307	rdn1	0.5871649	USDA1106-chr	1264397	1264398	17	freebayes-variant-USDA1106-chr-19809-C	CDO30_RS00100:PLDc N-terminal domain-containing protein; protein_id=WP_010969274.1	421	173	3	85	NA	NA
USDA1106-chr	freebayes-variant-USDA1106-chr-1264398-G	1264398	0	G	A	0.395	0.5871649	0.2575932	-89.92094	13.57555	1.00E+05	0.02517713	0.003330182	0.0578307	rdn1	0.5871649	USDA1106-chr	1264397	1264398	17	freebayes-variant-USDA1106-chr-20143-A	CDO30_RS00100:PLDc N-terminal domain-containing protein; protein_id=WP_010969274.1	421	173	3	85	NA	NA
USDA1106-chr	freebayes-variant-USDA1106-chr-1264398-G	1264398	0	G	A	0.395	0.5871649	0.2575932	-89.92094	13.57555	1.00E+05	0.02517713	0.003330182	0.0578307	rdn1	0.5871649	USDA1106-chr	1264397	1264398	17	freebayes-variant-USDA1106-chr-20173-G	CDO30_RS00100:PLDc N-terminal domain-containing protein; protein_id=WP_010969274.1	421	173	3	85	NA	NA
USDA1106-chr	freebayes-variant-USDA1106-chr-1264398-G	1264398	0	G	A	0.395	0.5871649	0.2575932	-89.92094	13.57555	1.00E+05	0.02517713	0.003330182	0.0578307	rdn1	0.5871649	USDA1106-chr	1264397	1264398	17	freebayes-variant-USDA1106-chr-20320-C	CDO30_RS00100:PLDc N-terminal domain-containing protein; protein_id=WP_010969274.1	421	173	3	85	NA	NA
USDA1106-chr	freebayes-variant-USDA1106-chr-1264398-G	1264398	0	G	A	0.395	0.5871649	0.2575932	-89.92094	13.57555	1.00E+05	0.02517713	0.003330182	0.0578307	rdn1	0.5871649	USDA1106-chr	1264397	1264398	17	freebayes-variant-USDA1106-chr-206883-G	CDO30_RS01085:LysR family transcriptional regulator; protein_id=WP_010969186.1	421	173	3	85	NA	NA
USDA1106-chr	freebayes-variant-USDA1106-chr-1264398-G	1264398	0	G	A	0.395	0.5871649	0.2575932	-89.92094	13.57555	1.00E+05	0.02517713	0.003330182	0.0578307	rdn1	0.5871649	USDA1106-chr	1264397	1264398	17	freebayes-variant-USDA1106-chr-208068-T	CDO30_RS01100:NAD kinase; protein_id=WP_003533093.1	421	173	3	85	NA	NA
USDA1106-chr	freebayes-variant-USDA1106-chr-1264398-G	1264398	0	G	A	0.395	0.5871649	0.2575932	-89.92094	13.57555	1.00E+05	0.02517713	0.003330182	0.0578307	rdn1	0.5871649	USDA1106-chr	1264397	1264398	17	freebayes-variant-USDA1106-chr-21278-G	CDO30_RS00100:PLDc N-terminal domain-containing protein; protein_id=WP_010969274.1	421	173	3	85	NA	NA
USDA1106-chr	freebayes-variant-USDA1106-chr-1264398-G	1264398	0	G	A	0.395	0.5871649	0.2575932	-89.92094	13.57555	1.00E+05	0.02517713	0.003330182	0.0578307	rdn1	0.5871649	USDA1106-chr	1264397	1264398	17	freebayes-variant-USDA1106-chr-219320-G	CDO30_RS01145:hypothetical protein; protein_id=WP_010969179.1	421	173	3	85	NA	NA
USDA1106-chr	freebayes-variant-USDA1106-chr-1264398-G	1264398	0	G	A	0.395	0.5871649	0.2575932	-89.92094	13.57555	1.00E+05	0.02517713	0.003330182	0.0578307	rdn1	0.5871649	USDA1106-chr	1264397	1264398	17	freebayes-variant-USDA1106-chr-219321-G	CDO30_RS01145:hypothetical protein; protein_id=WP_010969179.1	421	173	3	85	NA	NA
USDA1106-chr	freebayes-variant-USDA1106-chr-1264398-G	1264398	0	G	A	0.395	0.5871649	0.2575932	-89.92094	13.57555	1.00E+05	0.02517713	0.003330182	0.0578307	rdn1	0.5871649	USDA1106-chr	1264397	1264398	17	freebayes-variant-USDA1106-chr-22505-A	CDO30_RS00110:two-component system ChvIG regulator ExoR; protein_id=WP_003534542.1	421	173	3	85	NA	NA
USDA1106-chr	freebayes-variant-USDA1106-chr-1264398-G	1264398	0	G	A	0.395	0.5871649	0.2575932	-89.92094	13.57555	1.00E+05	0.02517713	0.003330182	0.0578307	rdn1	0.5871649	USDA1106-chr	1264397	1264398	17	freebayes-variant-USDA1106-chr-262164-G	CDO30_RS01360:hypothetical protein; protein_id=WP_017264047.1	421	173	3	85	NA	NA
USDA1106-chr	freebayes-variant-USDA1106-chr-1264398-G	1264398	0	G	A	0.395	0.5871649	0.2575932	-89.92094	13.57555	1.00E+05	0.02517713	0.003330182	0.0578307	rdn1	0.5871649	USDA1106-chr	1264397	1264398	17	freebayes-variant-USDA1106-chr-22736-A	CDO30_RS00110:two-component system ChvIG regulator ExoR; protein_id=WP_003534542.1	421	173	3	85	NA	NA
USDA1106-chr	freebayes-variant-USDA1106-chr-1264398-G	1264398	0	G	A	0.395	0.5871649	0.2575932	-89.92094	13.57555	1.00E+05	0.02517713	0.003330182	0.0578307	rdn1	0.5871649	USDA1106-chr	1264397	1264398	17	freebayes-variant-USDA1106-chr-23267-C	CDO30_RS00110:two-component system ChvIG regulator ExoR; protein_id=WP_003534542.1	421	173	3	85	NA	NA
USDA1106-chr	freebayes-variant-USDA1106-chr-1264398-G	1264398	0	G	A	0.395	0.5871649	0.2575932	-89.92094	13.57555	1.00E+05	0.02517713	0.003330182	0.0578307	rdn1	0.5871649	USDA1106-chr	1264397	1264398	17	freebayes-variant-USDA1106-chr-23387-C	CDO30_RS00115:OmpP1/FadL family transporter; protein_id=WP_010969273.1	421	173	3	85	NA	NA
USDA1106-chr	freebayes-variant-USDA1106-chr-1264398-G	1264398	0	G	A	0.395	0.5871649	0.2575932	-89.92094	13.57555	1.00E+05	0.02517713	0.003330182	0.0578307	rdn1	0.5871649	USDA1106-chr	1264397	1264398	17	freebayes-variant-USDA1106-chr-234506-G	CDO30_RS01255:AEC family transporter; protein_id=WP_015241136.1	421	173	3	85	NA	NA
USDA1106-chr	freebayes-variant-USDA1106-chr-1264398-G	1264398	0	G	A	0.395	0.5871649	0.2575932	-89.92094	13.57555	1.00E+05	0.02517713	0.003330182	0.0578307	rdn1	0.5871649	USDA1106-chr	1264397	1264398	17	freebayes-variant-USDA1106-chr-239048-G	CDO30_RS01275:plsY, glycerol-3-phosphate 1-O-acyltransferase PlsY; protein_id=WP_014526685.1	421	173	3	85	NA	NA
USDA1106-chr	freebayes-variant-USDA1106-chr-1264398-G	1264398	0	G	A	0.395	0.5871649	0.2575932	-89.92094	13.57555	1.00E+05	0.02517713	0.003330182	0.0578307	rdn1	0.5871649	USDA1106-chr	1264397	1264398	17	freebayes-variant-USDA1106-chr-239124-G	CDO30_RS01275:plsY, glycerol-3-phosphate 1-O-acyltransferase PlsY; protein_id=WP_014526685.1	421	173	3	85	NA	NA
USDA1106-chr	freebayes-variant-USDA1106-chr-1264398-G	1264398	0	G	A	0.395	0.5871649	0.2575932	-89.92094	13.57555	1.00E+05	0.02517713	0.003330182	0.0578307	rdn1	0.5871649	USDA1106-chr	1264397	1264398	17	freebayes-variant-USDA1106-chr-245834-G	CDO30_RS01295:DUF983 domain-containing protein; protein_id=WP_010969162.1	421	173	3	85	NA	NA
USDA1106-chr	freebayes-variant-USDA1106-chr-1264398-G	1264398	0	G	A	0.395	0.5871649	0.2575932	-89.92094	13.57555	1.00E+05	0.02517713	0.003330182	0.0578307	rdn1	0.5871649	USDA1106-chr	1264397	1264398	17	freebayes-variant-USDA1106-chr-24926-C	CDO30_RS00115:OmpP1/FadL family transporter; protein_id=WP_010969273.1	421	173	3	85	NA	NA
USDA1106-chr	freebayes-variant-USDA1106-chr-1264398-G	1264398	0	G	A	0.395	0.5871649	0.2575932	-89.92094	13.57555	1.00E+05	0.02517713	0.003330182	0.0578307	rdn1	0.5871649	USDA1106-chr	1264397	1264398	17	freebayes-variant-USDA1106-chr-25319-T	CDO30_RS00120:valine--tRNA ligase; protein_id=WP_010969272.1	421	173	3	85	NA	NA
USDA1106-chr	freebayes-variant-USDA1106-chr-1264398-G	1264398	0	G	A	0.395	0.5871649	0.2575932	-89.92094	13.57555	1.00E+05	0.02517713	0.003330182	0.0578307	rdn1	0.5871649	USDA1106-chr	1264397	1264398	17	freebayes-variant-USDA1106-chr-2565-G	CDO30_RS00020:LysM peptidoglycan-binding domain-containing protein; protein_id=WP_010969286.1	421	173	3	85	NA	NA
USDA1106-chr	freebayes-variant-USDA1106-chr-1264398-G	1264398	0	G	A	0.395	0.5871649	0.2575932	-89.92094	13.57555	1.00E+05	0.02517713	0.003330182	0.0578307	rdn1	0.5871649	USDA1106-chr	1264397	1264398	17	freebayes-variant-USDA1106-chr-25874-C	CDO30_RS00120:valine--tRNA ligase; protein_id=WP_010969272.1	421	173	3	85	NA	NA
USDA1106-chr	freebayes-variant-USDA1106-chr-1264398-G	1264398	0	G	A	0.395	0.5871649	0.2575932	-89.92094	13.57555	1.00E+05	0.02517713	0.003330182	0.0578307	rdn1	0.5871649	USDA1106-chr	1264397	1264398	17	freebayes-variant-USDA1106-chr-229923-G	CDO30_RS01225:gatA, Asp-tRNA(Asn)/Glu-tRNA(Gln) amidotransferase subunit GatA; protein_id=WP_010969173.1	421	173	3	85	NA	NA
USDA1106-chr	freebayes-variant-USDA1106-chr-1264398-G	1264398	0	G	A	0.395	0.5871649	0.2575932	-89.92094	13.57555	1.00E+05	0.02517713	0.003330182	0.0578307	rdn1	0.5871649	USDA1106-chr	1264397	1264398	17	freebayes-variant-USDA1106-chr-28357-CT	CDO30_RS00125:PopZ family protein; protein_id=WP_010969271.1	421	173	3	85	NA	NA
USDA1106-chr	freebayes-variant-USDA1106-chr-1264398-G	1264398	0	G	A	0.395	0.5871649	0.2575932	-89.92094	13.57555	1.00E+05	0.02517713	0.003330182	0.0578307	rdn1	0.5871649	USDA1106-chr	1264397	1264398	17	freebayes-variant-USDA1106-chr-285813-T	CDO30_RS01500:AAA family ATPase; protein_id=WP_010969143.1	421	173	3	85	NA	NA
USDA1106-chr	freebayes-variant-USDA1106-chr-1264398-G	1264398	0	G	A	0.395	0.5871649	0.2575932	-89.92094	13.57555	1.00E+05	0.02517713	0.003330182	0.0578307	rdn1	0.5871649	USDA1106-chr	1264397	1264398	17	freebayes-variant-USDA1106-chr-32641-A	CDO30_RS00140:exbD, TonB system transport protein ExbD; protein_id=WP_010969268.1	421	173	3	85	NA	NA
USDA1106-chr	freebayes-variant-USDA1106-chr-1264398-G	1264398	0	G	A	0.395	0.5871649	0.2575932	-89.92094	13.57555	1.00E+05	0.02517713	0.003330182	0.0578307	rdn1	0.5871649	USDA1106-chr	1264397	1264398	17	freebayes-variant-USDA1106-chr-32687-C	CDO30_RS00140:exbD, TonB system transport protein ExbD; protein_id=WP_010969268.1	421	173	3	85	NA	NA
USDA1106-chr	freebayes-variant-USDA1106-chr-1264398-G	1264398	0	G	A	0.395	0.5871649	0.2575932	-89.92094	13.57555	1.00E+05	0.02517713	0.003330182	0.0578307	rdn1	0.5871649	USDA1106-chr	1264397	1264398	17	freebayes-variant-USDA1106-chr-32717-A	CDO30_RS00140:exbD, TonB system transport protein ExbD; protein_id=WP_010969268.1	421	173	3	85	NA	NA
USDA1106-chr	freebayes-variant-USDA1106-chr-1264398-G	1264398	0	G	A	0.395	0.5871649	0.2575932	-89.92094	13.57555	1.00E+05	0.02517713	0.003330182	0.0578307	rdn1	0.5871649	USDA1106-chr	1264397	1264398	17	freebayes-variant-USDA1106-chr-32804-G	CDO30_RS00140:exbD, TonB system transport protein ExbD; protein_id=WP_010969268.1	421	173	3	85	NA	NA
USDA1106-chr	freebayes-variant-USDA1106-chr-1264398-G	1264398	0	G	A	0.395	0.5871649	0.2575932	-89.92094	13.57555	1.00E+05	0.02517713	0.003330182	0.0578307	rdn1	0.5871649	USDA1106-chr	1264397	1264398	17	freebayes-variant-USDA1106-chr-33233-T	CDO30_RS00145:exbB, tonB-system energizer ExbB; protein_id=WP_010969267.1	421	173	3	85	NA	NA
USDA1106-chr	freebayes-variant-USDA1106-chr-1264398-G	1264398	0	G	A	0.395	0.5871649	0.2575932	-89.92094	13.57555	1.00E+05	0.02517713	0.003330182	0.0578307	rdn1	0.5871649	USDA1106-chr	1264397	1264398	17	freebayes-variant-USDA1106-chr-33245-C	CDO30_RS00145:exbB, tonB-system energizer ExbB; protein_id=WP_010969267.1	421	173	3	85	NA	NA
USDA1106-chr	freebayes-variant-USDA1106-chr-1264398-G	1264398	0	G	A	0.395	0.5871649	0.2575932	-89.92094	13.57555	1.00E+05	0.02517713	0.003330182	0.0578307	rdn1	0.5871649	USDA1106-chr	1264397	1264398	17	freebayes-variant-USDA1106-chr-97644-A	CDO30_RS00465:GlsB/YeaQ/YmgE family stress response membrane protein; protein_id=WP_003535458.1	421	173	3	85	NA	NA
USDA1106-chr	freebayes-variant-USDA1106-chr-1264398-G	1264398	0	G	A	0.395	0.5871649	0.2575932	-89.92094	13.57555	1.00E+05	0.02517713	0.003330182	0.0578307	rdn1	0.5871649	USDA1106-chr	1264397	1264398	17	freebayes-variant-USDA1106-chr-33670-G	CDO30_RS00145:exbB, tonB-system energizer ExbB; protein_id=WP_010969267.1	421	173	3	85	NA	NA
USDA1106-chr	freebayes-variant-USDA1106-chr-1264398-G	1264398	0	G	A	0.395	0.5871649	0.2575932	-89.92094	13.57555	1.00E+05	0.02517713	0.003330182	0.0578307	rdn1	0.5871649	USDA1106-chr	1264397	1264398	17	freebayes-variant-USDA1106-chr-33722-G	CDO30_RS00145:exbB, tonB-system energizer ExbB; protein_id=WP_010969267.1	421	173	3	85	NA	NA
USDA1106-chr	freebayes-variant-USDA1106-chr-1264398-G	1264398	0	G	A	0.395	0.5871649	0.2575932	-89.92094	13.57555	1.00E+05	0.02517713	0.003330182	0.0578307	rdn1	0.5871649	USDA1106-chr	1264397	1264398	17	freebayes-variant-USDA1106-chr-34007-G	CDO30_RS00145:exbB, tonB-system energizer ExbB; protein_id=WP_010969267.1	421	173	3	85	NA	NA
USDA1106-chr	freebayes-variant-USDA1106-chr-1264398-G	1264398	0	G	A	0.395	0.5871649	0.2575932	-89.92094	13.57555	1.00E+05	0.02517713	0.003330182	0.0578307	rdn1	0.5871649	USDA1106-chr	1264397	1264398	17	freebayes-variant-USDA1106-chr-34046-G	CDO30_RS00145:exbB, tonB-system energizer ExbB; protein_id=WP_010969267.1	421	173	3	85	NA	NA
USDA1106-chr	freebayes-variant-USDA1106-chr-1264398-G	1264398	0	G	A	0.395	0.5871649	0.2575932	-89.92094	13.57555	1.00E+05	0.02517713	0.003330182	0.0578307	rdn1	0.5871649	USDA1106-chr	1264397	1264398	17	freebayes-variant-USDA1106-chr-34164-A	CDO30_RS00145:exbB, tonB-system energizer ExbB; protein_id=WP_010969267.1	421	173	3	85	NA	NA
USDA1106-chr	freebayes-variant-USDA1106-chr-1264398-G	1264398	0	G	A	0.395	0.5871649	0.2575932	-89.92094	13.57555	1.00E+05	0.02517713	0.003330182	0.0578307	rdn1	0.5871649	USDA1106-chr	1264397	1264398	17	freebayes-variant-USDA1106-chr-34659-G	CDO30_RS00150:ComEC/Rec2 family competence protein; protein_id=WP_010969266.1	421	173	3	85	NA	NA
USDA1106-chr	freebayes-variant-USDA1106-chr-1264398-G	1264398	0	G	A	0.395	0.5871649	0.2575932	-89.92094	13.57555	1.00E+05	0.02517713	0.003330182	0.0578307	rdn1	0.5871649	USDA1106-chr	1264397	1264398	17	freebayes-variant-USDA1106-chr-34718-A	CDO30_RS00150:ComEC/Rec2 family competence protein; protein_id=WP_010969266.1	421	173	3	85	NA	NA
USDA1106-chr	freebayes-variant-USDA1106-chr-1264398-G	1264398	0	G	A	0.395	0.5871649	0.2575932	-89.92094	13.57555	1.00E+05	0.02517713	0.003330182	0.0578307	rdn1	0.5871649	USDA1106-chr	1264397	1264398	17	freebayes-variant-USDA1106-chr-34773-T	CDO30_RS00150:ComEC/Rec2 family competence protein; protein_id=WP_010969266.1	421	173	3	85	NA	NA
USDA1106-chr	freebayes-variant-USDA1106-chr-1264398-G	1264398	0	G	A	0.395	0.5871649	0.2575932	-89.92094	13.57555	1.00E+05	0.02517713	0.003330182	0.0578307	rdn1	0.5871649	USDA1106-chr	1264397	1264398	17	freebayes-variant-USDA1106-chr-34853-C	CDO30_RS00150:ComEC/Rec2 family competence protein; protein_id=WP_010969266.1	421	173	3	85	NA	NA
USDA1106-chr	freebayes-variant-USDA1106-chr-1264398-G	1264398	0	G	A	0.395	0.5871649	0.2575932	-89.92094	13.57555	1.00E+05	0.02517713	0.003330182	0.0578307	rdn1	0.5871649	USDA1106-chr	1264397	1264398	17	freebayes-variant-USDA1106-chr-34856-C	CDO30_RS00150:ComEC/Rec2 family competence protein; protein_id=WP_010969266.1	421	173	3	85	NA	NA
USDA1106-chr	freebayes-variant-USDA1106-chr-1264398-G	1264398	0	G	A	0.395	0.5871649	0.2575932	-89.92094	13.57555	1.00E+05	0.02517713	0.003330182	0.0578307	rdn1	0.5871649	USDA1106-chr	1264397	1264398	17	freebayes-variant-USDA1106-chr-34860-A	CDO30_RS00150:ComEC/Rec2 family competence protein; protein_id=WP_010969266.1	421	173	3	85	NA	NA
USDA1106-chr	freebayes-variant-USDA1106-chr-1264398-G	1264398	0	G	A	0.395	0.5871649	0.2575932	-89.92094	13.57555	1.00E+05	0.02517713	0.003330182	0.0578307	rdn1	0.5871649	USDA1106-chr	1264397	1264398	17	freebayes-variant-USDA1106-chr-34917-G	CDO30_RS00150:ComEC/Rec2 family competence protein; protein_id=WP_010969266.1	421	173	3	85	NA	NA
USDA1106-chr	freebayes-variant-USDA1106-chr-1264398-G	1264398	0	G	A	0.395	0.5871649	0.2575932	-89.92094	13.57555	1.00E+05	0.02517713	0.003330182	0.0578307	rdn1	0.5871649	USDA1106-chr	1264397	1264398	17	freebayes-variant-USDA1106-chr-34930-G	CDO30_RS00150:ComEC/Rec2 family competence protein; protein_id=WP_010969266.1	421	173	3	85	NA	NA
USDA1106-chr	freebayes-variant-USDA1106-chr-1264398-G	1264398	0	G	A	0.395	0.5871649	0.2575932	-89.92094	13.57555	1.00E+05	0.02517713	0.003330182	0.0578307	rdn1	0.5871649	USDA1106-chr	1264397	1264398	17	freebayes-variant-USDA1106-chr-34933-G	CDO30_RS00150:ComEC/Rec2 family competence protein; protein_id=WP_010969266.1	421	173	3	85	NA	NA
USDA1106-chr	freebayes-variant-USDA1106-chr-1264398-G	1264398	0	G	A	0.395	0.5871649	0.2575932	-89.92094	13.57555	1.00E+05	0.02517713	0.003330182	0.0578307	rdn1	0.5871649	USDA1106-chr	1264397	1264398	17	freebayes-variant-USDA1106-chr-3214820-C	CDO30_RS15555:cobN, cobaltochelatase subunit CobN; protein_id=WP_015445621.1	421	173	3	85	NA	NA
USDA1106-chr	freebayes-variant-USDA1106-chr-1264398-G	1264398	0	G	A	0.395	0.5871649	0.2575932	-89.92094	13.57555	1.00E+05	0.02517713	0.003330182	0.0578307	rdn1	0.5871649	USDA1106-chr	1264397	1264398	17	freebayes-variant-USDA1106-chr-32125-CT	CDO30_RS00135:protein-L-isoaspartate O-methyltransferase; protein_id=WP_010969269.1	421	173	3	85	NA	NA
USDA1106-chr	freebayes-variant-USDA1106-chr-1264398-G	1264398	0	G	A	0.395	0.5871649	0.2575932	-89.92094	13.57555	1.00E+05	0.02517713	0.003330182	0.0578307	rdn1	0.5871649	USDA1106-chr	1264397	1264398	17	freebayes-variant-USDA1106-chr-3178963-C	CDO30_RS15370:LysR family transcriptional regulator; protein_id=WP_010969621.1	421	173	3	85	NA	NA
USDA1106-chr	freebayes-variant-USDA1106-chr-1264398-G	1264398	0	G	A	0.395	0.5871649	0.2575932	-89.92094	13.57555	1.00E+05	0.02517713	0.003330182	0.0578307	rdn1	0.5871649	USDA1106-chr	1264397	1264398	17	freebayes-variant-USDA1106-chr-31280-A	CDO30_RS00135:protein-L-isoaspartate O-methyltransferase; protein_id=WP_010969269.1	421	173	3	85	NA	NA
USDA1106-chr	freebayes-variant-USDA1106-chr-1264398-G	1264398	0	G	A	0.395	0.5871649	0.2575932	-89.92094	13.57555	1.00E+05	0.02517713	0.003330182	0.0578307	rdn1	0.5871649	USDA1106-chr	1264397	1264398	17	freebayes-variant-USDA1106-chr-287148-A	CDO30_RS01500:AAA family ATPase; protein_id=WP_010969143.1	421	173	3	85	NA	NA
USDA1106-chr	freebayes-variant-USDA1106-chr-1264398-G	1264398	0	G	A	0.395	0.5871649	0.2575932	-89.92094	13.57555	1.00E+05	0.02517713	0.003330182	0.0578307	rdn1	0.5871649	USDA1106-chr	1264397	1264398	17	freebayes-variant-USDA1106-chr-287248-G	CDO30_RS01500:AAA family ATPase; protein_id=WP_010969143.1	421	173	3	85	NA	NA
USDA1106-chr	freebayes-variant-USDA1106-chr-1264398-G	1264398	0	G	A	0.395	0.5871649	0.2575932	-89.92094	13.57555	1.00E+05	0.02517713	0.003330182	0.0578307	rdn1	0.5871649	USDA1106-chr	1264397	1264398	17	freebayes-variant-USDA1106-chr-287255-A	CDO30_RS01500:AAA family ATPase; protein_id=WP_010969143.1	421	173	3	85	NA	NA
USDA1106-chr	freebayes-variant-USDA1106-chr-1264398-G	1264398	0	G	A	0.395	0.5871649	0.2575932	-89.92094	13.57555	1.00E+05	0.02517713	0.003330182	0.0578307	rdn1	0.5871649	USDA1106-chr	1264397	1264398	17	freebayes-variant-USDA1106-chr-2877894-G	CDO30_RS13880:gamma-aminobutyraldehyde dehydrogenase; protein_id=WP_003534222.1	421	173	3	85	NA	NA
USDA1106-chr	freebayes-variant-USDA1106-chr-1264398-G	1264398	0	G	A	0.395	0.5871649	0.2575932	-89.92094	13.57555	1.00E+05	0.02517713	0.003330182	0.0578307	rdn1	0.5871649	USDA1106-chr	1264397	1264398	17	freebayes-variant-USDA1106-chr-28934-A	CDO30_RS00125:PopZ family protein; protein_id=WP_010969271.1	421	173	3	85	NA	NA
USDA1106-chr	freebayes-variant-USDA1106-chr-1264398-G	1264398	0	G	A	0.395	0.5871649	0.2575932	-89.92094	13.57555	1.00E+05	0.02517713	0.003330182	0.0578307	rdn1	0.5871649	USDA1106-chr	1264397	1264398	17	freebayes-variant-USDA1106-chr-28962-T	CDO30_RS00125:PopZ family protein; protein_id=WP_010969271.1	421	173	3	85	NA	NA
USDA1106-chr	freebayes-variant-USDA1106-chr-1264398-G	1264398	0	G	A	0.395	0.5871649	0.2575932	-89.92094	13.57555	1.00E+05	0.02517713	0.003330182	0.0578307	rdn1	0.5871649	USDA1106-chr	1264397	1264398	17	freebayes-variant-USDA1106-chr-28979-T	CDO30_RS00125:PopZ family protein; protein_id=WP_010969271.1	421	173	3	85	NA	NA
USDA1106-chr	freebayes-variant-USDA1106-chr-1264398-G	1264398	0	G	A	0.395	0.5871649	0.2575932	-89.92094	13.57555	1.00E+05	0.02517713	0.003330182	0.0578307	rdn1	0.5871649	USDA1106-chr	1264397	1264398	17	freebayes-variant-USDA1106-chr-29076-C	CDO30_RS00125:PopZ family protein; protein_id=WP_010969271.1	421	173	3	85	NA	NA
USDA1106-chr	freebayes-variant-USDA1106-chr-1264398-G	1264398	0	G	A	0.395	0.5871649	0.2575932	-89.92094	13.57555	1.00E+05	0.02517713	0.003330182	0.0578307	rdn1	0.5871649	USDA1106-chr	1264397	1264398	17	freebayes-variant-USDA1106-chr-294311-A	CDO30_RS01530:lon, endopeptidase La; protein_id=WP_003531808.1	421	173	3	85	NA	NA
USDA1106-chr	freebayes-variant-USDA1106-chr-1264398-G	1264398	0	G	A	0.395	0.5871649	0.2575932	-89.92094	13.57555	1.00E+05	0.02517713	0.003330182	0.0578307	rdn1	0.5871649	USDA1106-chr	1264397	1264398	17	freebayes-variant-USDA1106-chr-296024-G	CDO30_RS01535:clpX, ATP-dependent Clp protease ATP-binding subunit ClpX; protein_id=WP_003531807.1	421	173	3	85	NA	NA
USDA1106-chr	freebayes-variant-USDA1106-chr-1264398-G	1264398	0	G	A	0.395	0.5871649	0.2575932	-89.92094	13.57555	1.00E+05	0.02517713	0.003330182	0.0578307	rdn1	0.5871649	USDA1106-chr	1264397	1264398	17	freebayes-variant-USDA1106-chr-285786-A	CDO30_RS01500:AAA family ATPase; protein_id=WP_010969143.1	421	173	3	85	NA	NA
USDA1106-chr	freebayes-variant-USDA1106-chr-1264398-G	1264398	0	G	A	0.395	0.5871649	0.2575932	-89.92094	13.57555	1.00E+05	0.02517713	0.003330182	0.0578307	rdn1	0.5871649	USDA1106-chr	1264397	1264398	17	freebayes-variant-USDA1106-chr-2981404-C	CDO30_RS14345:UDP-N-acetylmuramoylalanyl-D-glutamyl-2%2C6-diaminopimelate--D-alanyl-D-alanine ligase; protein_id=WP_010969749.1	421	173	3	85	NA	NA
USDA1106-chr	freebayes-variant-USDA1106-chr-1264398-G	1264398	0	G	A	0.395	0.5871649	0.2575932	-89.92094	13.57555	1.00E+05	0.02517713	0.003330182	0.0578307	rdn1	0.5871649	USDA1106-chr	1264397	1264398	17	freebayes-variant-USDA1106-chr-29940-G	CDO30_RS00130:outer membrane channel protein TolC; protein_id=WP_010969270.1	421	173	3	85	NA	NA
USDA1106-chr	freebayes-variant-USDA1106-chr-1264398-G	1264398	0	G	A	0.395	0.5871649	0.2575932	-89.92094	13.57555	1.00E+05	0.02517713	0.003330182	0.0578307	rdn1	0.5871649	USDA1106-chr	1264397	1264398	17	freebayes-variant-USDA1106-chr-30038-T	CDO30_RS00130:outer membrane channel protein TolC; protein_id=WP_010969270.1	421	173	3	85	NA	NA
USDA1106-chr	freebayes-variant-USDA1106-chr-1264398-G	1264398	0	G	A	0.395	0.5871649	0.2575932	-89.92094	13.57555	1.00E+05	0.02517713	0.003330182	0.0578307	rdn1	0.5871649	USDA1106-chr	1264397	1264398	17	freebayes-variant-USDA1106-chr-30080-G	CDO30_RS00130:outer membrane channel protein TolC; protein_id=WP_010969270.1	421	173	3	85	NA	NA
USDA1106-chr	freebayes-variant-USDA1106-chr-1264398-G	1264398	0	G	A	0.395	0.5871649	0.2575932	-89.92094	13.57555	1.00E+05	0.02517713	0.003330182	0.0578307	rdn1	0.5871649	USDA1106-chr	1264397	1264398	17	freebayes-variant-USDA1106-chr-30086-C	CDO30_RS00130:outer membrane channel protein TolC; protein_id=WP_010969270.1	421	173	3	85	NA	NA
USDA1106-chr	freebayes-variant-USDA1106-chr-1264398-G	1264398	0	G	A	0.395	0.5871649	0.2575932	-89.92094	13.57555	1.00E+05	0.02517713	0.003330182	0.0578307	rdn1	0.5871649	USDA1106-chr	1264397	1264398	17	freebayes-variant-USDA1106-chr-30149-C	CDO30_RS00130:outer membrane channel protein TolC; protein_id=WP_010969270.1	421	173	3	85	NA	NA
USDA1106-chr	freebayes-variant-USDA1106-chr-1264398-G	1264398	0	G	A	0.395	0.5871649	0.2575932	-89.92094	13.57555	1.00E+05	0.02517713	0.003330182	0.0578307	rdn1	0.5871649	USDA1106-chr	1264397	1264398	17	freebayes-variant-USDA1106-chr-30278-T	CDO30_RS00130:outer membrane channel protein TolC; protein_id=WP_010969270.1	421	173	3	85	NA	NA
USDA1106-chr	freebayes-variant-USDA1106-chr-1264398-G	1264398	0	G	A	0.395	0.5871649	0.2575932	-89.92094	13.57555	1.00E+05	0.02517713	0.003330182	0.0578307	rdn1	0.5871649	USDA1106-chr	1264397	1264398	17	freebayes-variant-USDA1106-chr-3034474-C	CDO30_RS14575:AsmA family protein; protein_id=WP_033050462.1	421	173	3	85	NA	NA
USDA1106-chr	freebayes-variant-USDA1106-chr-1264398-G	1264398	0	G	A	0.395	0.5871649	0.2575932	-89.92094	13.57555	1.00E+05	0.02517713	0.003330182	0.0578307	rdn1	0.5871649	USDA1106-chr	1264397	1264398	17	freebayes-variant-USDA1106-chr-30494-G	CDO30_RS00130:outer membrane channel protein TolC; protein_id=WP_010969270.1	421	173	3	85	NA	NA
USDA1106-chr	freebayes-variant-USDA1106-chr-1264398-G	1264398	0	G	A	0.395	0.5871649	0.2575932	-89.92094	13.57555	1.00E+05	0.02517713	0.003330182	0.0578307	rdn1	0.5871649	USDA1106-chr	1264397	1264398	17	freebayes-variant-USDA1106-chr-3065218-G	CDO30_RS14760:hypothetical protein; protein_id=WP_003533842.1	421	173	3	85	NA	NA
USDA1106-chr	freebayes-variant-USDA1106-chr-1264398-G	1264398	0	G	A	0.395	0.5871649	0.2575932	-89.92094	13.57555	1.00E+05	0.02517713	0.003330182	0.0578307	rdn1	0.5871649	USDA1106-chr	1264397	1264398	17	freebayes-variant-USDA1106-chr-3095582-A	CDO30_RS14905:hypothetical protein; protein_id=WP_088239341.1	421	173	3	85	NA	NA
USDA1106-chr	freebayes-variant-USDA1106-chr-1264398-G	1264398	0	G	A	0.395	0.5871649	0.2575932	-89.92094	13.57555	1.00E+05	0.02517713	0.003330182	0.0578307	rdn1	0.5871649	USDA1106-chr	1264397	1264398	17	freebayes-variant-USDA1106-chr-2992055-G	CDO30_RS14385:aqpZ, aquaporin Z; protein_id=WP_010969745.1	421	173	3	85	NA	NA
USDA1106-chr	freebayes-variant-USDA1106-chr-1264398-G	1264398	0	G	A	0.395	0.5871649	0.2575932	-89.92094	13.57555	1.00E+05	0.02517713	0.003330182	0.0578307	rdn1	0.5871649	USDA1106-chr	1264397	1264398	17	freebayes-variant-USDA1106-chr-1904-C	CDO30_RS00020:LysM peptidoglycan-binding domain-containing protein; protein_id=WP_010969286.1	421	173	3	85	NA	NA
USDA1106-chr	freebayes-variant-USDA1106-chr-1264398-G	1264398	0	G	A	0.395	0.5871649	0.2575932	-89.92094	13.57555	1.00E+05	0.02517713	0.003330182	0.0578307	rdn1	0.5871649	USDA1106-chr	1264397	1264398	17	freebayes-variant-USDA1106-chr-19002-G	CDO30_RS00090:deoxyguanosinetriphosphate triphosphohydrolase; protein_id=WP_003534550.1	421	173	3	85	NA	NA
USDA1106-chr	freebayes-variant-USDA1106-chr-1264398-G	1264398	0	G	A	0.395	0.5871649	0.2575932	-89.92094	13.57555	1.00E+05	0.02517713	0.003330182	0.0578307	rdn1	0.5871649	USDA1106-chr	1264397	1264398	17	freebayes-variant-USDA1106-chr-187521-T	CDO30_RS01000:rpoC, DNA-directed RNA polymerase subunit beta'; protein_id=WP_003536196.1	421	173	3	85	NA	NA
USDA1106-chr	freebayes-variant-USDA1106-chr-1264398-G	1264398	0	G	A	0.395	0.5871649	0.2575932	-89.92094	13.57555	1.00E+05	0.02517713	0.003330182	0.0578307	rdn1	0.5871649	USDA1106-chr	1264397	1264398	17	freebayes-variant-USDA1106-chr-1265053-C	CDO30_RS06205:ankyrin repeat domain-containing protein; protein_id=WP_010968527.1	421	173	3	85	NA	NA
USDA1106-chr	freebayes-variant-USDA1106-chr-1264398-G	1264398	0	G	A	0.395	0.5871649	0.2575932	-89.92094	13.57555	1.00E+05	0.02517713	0.003330182	0.0578307	rdn1	0.5871649	USDA1106-chr	1264397	1264398	17	freebayes-variant-USDA1106-chr-1265090-C	CDO30_RS06215:NAD(P)/FAD-dependent oxidoreductase; protein_id=WP_010968526.1	421	173	3	85	NA	NA
USDA1106-chr	freebayes-variant-USDA1106-chr-1264398-G	1264398	0	G	A	0.395	0.5871649	0.2575932	-89.92094	13.57555	1.00E+05	0.02517713	0.003330182	0.0578307	rdn1	0.5871649	USDA1106-chr	1264397	1264398	17	freebayes-variant-USDA1106-chr-1265097-T	CDO30_RS06215:NAD(P)/FAD-dependent oxidoreductase; protein_id=WP_010968526.1	421	173	3	85	NA	NA
USDA1106-chr	freebayes-variant-USDA1106-chr-1264398-G	1264398	0	G	A	0.395	0.5871649	0.2575932	-89.92094	13.57555	1.00E+05	0.02517713	0.003330182	0.0578307	rdn1	0.5871649	USDA1106-chr	1264397	1264398	17	freebayes-variant-USDA1106-chr-1265124-G	CDO30_RS06215:NAD(P)/FAD-dependent oxidoreductase; protein_id=WP_010968526.1	421	173	3	85	NA	NA
USDA1106-chr	freebayes-variant-USDA1106-chr-1264398-G	1264398	0	G	A	0.395	0.5871649	0.2575932	-89.92094	13.57555	1.00E+05	0.02517713	0.003330182	0.0578307	rdn1	0.5871649	USDA1106-chr	1264397	1264398	17	freebayes-variant-USDA1106-chr-1265922-G	CDO30_RS06215:NAD(P)/FAD-dependent oxidoreductase; protein_id=WP_010968526.1	421	173	3	85	NA	NA
USDA1106-chr	freebayes-variant-USDA1106-chr-1264398-G	1264398	0	G	A	0.395	0.5871649	0.2575932	-89.92094	13.57555	1.00E+05	0.02517713	0.003330182	0.0578307	rdn1	0.5871649	USDA1106-chr	1264397	1264398	17	freebayes-variant-USDA1106-chr-1266488-A	CDO30_RS06220:Rrf2 family transcriptional regulator; protein_id=WP_010968525.1	421	173	3	85	NA	NA
USDA1106-chr	freebayes-variant-USDA1106-chr-1264398-G	1264398	0	G	A	0.395	0.5871649	0.2575932	-89.92094	13.57555	1.00E+05	0.02517713	0.003330182	0.0578307	rdn1	0.5871649	USDA1106-chr	1264397	1264398	17	freebayes-variant-USDA1106-chr-1267569-A	CDO30_RS06225:coaBC, bifunctional phosphopantothenoylcysteine decarboxylase/phosphopantothenate--cysteine ligase CoaBC; protein_id=WP_010968524.1	421	173	3	85	NA	NA
USDA1106-chr	freebayes-variant-USDA1106-chr-1264398-G	1264398	0	G	A	0.395	0.5871649	0.2575932	-89.92094	13.57555	1.00E+05	0.02517713	0.003330182	0.0578307	rdn1	0.5871649	USDA1106-chr	1264397	1264398	17	freebayes-variant-USDA1106-chr-1272239-C	CDO30_RS06250:iolC, 5-dehydro-2-deoxygluconokinase; protein_id=WP_003527786.1	421	173	3	85	NA	NA
USDA1106-chr	freebayes-variant-USDA1106-chr-1264398-G	1264398	0	G	A	0.395	0.5871649	0.2575932	-89.92094	13.57555	1.00E+05	0.02517713	0.003330182	0.0578307	rdn1	0.5871649	USDA1106-chr	1264397	1264398	17	freebayes-variant-USDA1106-chr-1272272-G	CDO30_RS06250:iolC, 5-dehydro-2-deoxygluconokinase; protein_id=WP_003527786.1	421	173	3	85	NA	NA
USDA1106-chr	freebayes-variant-USDA1106-chr-1264398-G	1264398	0	G	A	0.395	0.5871649	0.2575932	-89.92094	13.57555	1.00E+05	0.02517713	0.003330182	0.0578307	rdn1	0.5871649	USDA1106-chr	1264397	1264398	17	freebayes-variant-USDA1106-chr-1284-C	CDO30_RS00015:ATP-binding protein; protein_id=WP_010969287.1	421	173	3	85	NA	NA
USDA1106-chr	freebayes-variant-USDA1106-chr-1264398-G	1264398	0	G	A	0.395	0.5871649	0.2575932	-89.92094	13.57555	1.00E+05	0.02517713	0.003330182	0.0578307	rdn1	0.5871649	USDA1106-chr	1264397	1264398	17	freebayes-variant-USDA1106-chr-12977-C	CDO30_RS00075:nagZ, beta-N-acetylhexosaminidase; protein_id=WP_010969277.1	421	173	3	85	NA	NA
USDA1106-chr	freebayes-variant-USDA1106-chr-1264398-G	1264398	0	G	A	0.395	0.5871649	0.2575932	-89.92094	13.57555	1.00E+05	0.02517713	0.003330182	0.0578307	rdn1	0.5871649	USDA1106-chr	1264397	1264398	17	freebayes-variant-USDA1106-chr-13224-A	CDO30_RS00080:SPOR domain-containing protein; protein_id=WP_010969276.1	421	173	3	85	NA	NA
USDA1106-chr	freebayes-variant-USDA1106-chr-1264398-G	1264398	0	G	A	0.395	0.5871649	0.2575932	-89.92094	13.57555	1.00E+05	0.02517713	0.003330182	0.0578307	rdn1	0.5871649	USDA1106-chr	1264397	1264398	17	freebayes-variant-USDA1106-chr-1364937-G	CDO30_RS06750:hypothetical protein; protein_id=WP_010968454.1	421	173	3	85	NA	NA
USDA1106-chr	freebayes-variant-USDA1106-chr-1264398-G	1264398	0	G	A	0.395	0.5871649	0.2575932	-89.92094	13.57555	1.00E+05	0.02517713	0.003330182	0.0578307	rdn1	0.5871649	USDA1106-chr	1264397	1264398	17	freebayes-variant-USDA1106-chr-138037-C	CDO30_RS00680:D-alanyl-D-alanine carboxypeptidase; protein_id=WP_010969214.1	421	173	3	85	NA	NA
USDA1106-chr	freebayes-variant-USDA1106-chr-1264398-G	1264398	0	G	A	0.395	0.5871649	0.2575932	-89.92094	13.57555	1.00E+05	0.02517713	0.003330182	0.0578307	rdn1	0.5871649	USDA1106-chr	1264397	1264398	17	freebayes-variant-USDA1106-chr-140519-C	CDO30_RS00695:L-serine ammonia-lyase; protein_id=WP_010969212.1	421	173	3	85	NA	NA
USDA1106-chr	freebayes-variant-USDA1106-chr-1264398-G	1264398	0	G	A	0.395	0.5871649	0.2575932	-89.92094	13.57555	1.00E+05	0.02517713	0.003330182	0.0578307	rdn1	0.5871649	USDA1106-chr	1264397	1264398	17	freebayes-variant-USDA1106-chr-148770-G	CDO30_RS00740:SpoVR family protein; protein_id=WP_010969206.1	421	173	3	85	NA	NA
USDA1106-chr	freebayes-variant-USDA1106-chr-1264398-G	1264398	0	G	A	0.395	0.5871649	0.2575932	-89.92094	13.57555	1.00E+05	0.02517713	0.003330182	0.0578307	rdn1	0.5871649	USDA1106-chr	1264397	1264398	17	freebayes-variant-USDA1106-chr-149058-C	CDO30_RS00740:SpoVR family protein; protein_id=WP_010969206.1	421	173	3	85	NA	NA
USDA1106-chr	freebayes-variant-USDA1106-chr-1264398-G	1264398	0	G	A	0.395	0.5871649	0.2575932	-89.92094	13.57555	1.00E+05	0.02517713	0.003330182	0.0578307	rdn1	0.5871649	USDA1106-chr	1264397	1264398	17	freebayes-variant-USDA1106-chr-150018-A	CDO30_RS00745:DUF444 family protein; protein_id=WP_003536733.1	421	173	3	85	NA	NA
USDA1106-chr	freebayes-variant-USDA1106-chr-1264398-G	1264398	0	G	A	0.395	0.5871649	0.2575932	-89.92094	13.57555	1.00E+05	0.02517713	0.003330182	0.0578307	rdn1	0.5871649	USDA1106-chr	1264397	1264398	17	freebayes-variant-USDA1106-chr-15354-T	CDO30_RS00080:SPOR domain-containing protein; protein_id=WP_010969276.1	421	173	3	85	NA	NA
USDA1106-chr	freebayes-variant-USDA1106-chr-1264398-G	1264398	0	G	A	0.395	0.5871649	0.2575932	-89.92094	13.57555	1.00E+05	0.02517713	0.003330182	0.0578307	rdn1	0.5871649	USDA1106-chr	1264397	1264398	17	freebayes-variant-USDA1106-chr-1535971-A	CDO30_RS07550:DUF1989 domain-containing protein; protein_id=WP_010968355.1	421	173	3	85	NA	NA
USDA1106-chr	freebayes-variant-USDA1106-chr-1264398-G	1264398	0	G	A	0.395	0.5871649	0.2575932	-89.92094	13.57555	1.00E+05	0.02517713	0.003330182	0.0578307	rdn1	0.5871649	USDA1106-chr	1264397	1264398	17	freebayes-variant-USDA1106-chr-1264985-G	CDO30_RS06205:ankyrin repeat domain-containing protein; protein_id=WP_010968527.1	421	173	3	85	NA	NA
USDA1106-chr	freebayes-variant-USDA1106-chr-1264398-G	1264398	0	G	A	0.395	0.5871649	0.2575932	-89.92094	13.57555	1.00E+05	0.02517713	0.003330182	0.0578307	rdn1	0.5871649	USDA1106-chr	1264397	1264398	17	freebayes-variant-USDA1106-chr-1264969-G	CDO30_RS06205:ankyrin repeat domain-containing protein; protein_id=WP_010968527.1	421	173	3	85	NA	NA
USDA1106-chr	freebayes-variant-USDA1106-chr-1264398-G	1264398	0	G	A	0.395	0.5871649	0.2575932	-89.92094	13.57555	1.00E+05	0.02517713	0.003330182	0.0578307	rdn1	0.5871649	USDA1106-chr	1264397	1264398	17	freebayes-variant-USDA1106-chr-1264961-C	CDO30_RS06205:ankyrin repeat domain-containing protein; protein_id=WP_010968527.1	421	173	3	85	NA	NA
USDA1106-chr	freebayes-variant-USDA1106-chr-1264398-G	1264398	0	G	A	0.395	0.5871649	0.2575932	-89.92094	13.57555	1.00E+05	0.02517713	0.003330182	0.0578307	rdn1	0.5871649	USDA1106-chr	1264397	1264398	17	freebayes-variant-USDA1106-chr-1264854-A	CDO30_RS06205:ankyrin repeat domain-containing protein; protein_id=WP_010968527.1	421	173	3	85	NA	NA
USDA1106-chr	freebayes-variant-USDA1106-chr-1264398-G	1264398	0	G	A	0.395	0.5871649	0.2575932	-89.92094	13.57555	1.00E+05	0.02517713	0.003330182	0.0578307	rdn1	0.5871649	USDA1106-chr	1264397	1264398	17	freebayes-variant-USDA1106-chr-115794-A	CDO30_RS00550:phospholipase; protein_id=WP_017271814.1	421	173	3	85	NA	NA
USDA1106-chr	freebayes-variant-USDA1106-chr-1264398-G	1264398	0	G	A	0.395	0.5871649	0.2575932	-89.92094	13.57555	1.00E+05	0.02517713	0.003330182	0.0578307	rdn1	0.5871649	USDA1106-chr	1264397	1264398	17	freebayes-variant-USDA1106-chr-117317-A	CDO30_RS00555:parE, DNA topoisomerase IV subunit B; protein_id=WP_003534725.1	421	173	3	85	NA	NA
USDA1106-chr	freebayes-variant-USDA1106-chr-1264398-G	1264398	0	G	A	0.395	0.5871649	0.2575932	-89.92094	13.57555	1.00E+05	0.02517713	0.003330182	0.0578307	rdn1	0.5871649	USDA1106-chr	1264397	1264398	17	freebayes-variant-USDA1106-chr-1247121-A	CDO30_RS06105:ptsN, PTS IIA-like nitrogen regulatory protein PtsN; protein_id=WP_003527726.1	421	173	3	85	NA	NA
USDA1106-chr	freebayes-variant-USDA1106-chr-1264398-G	1264398	0	G	A	0.395	0.5871649	0.2575932	-89.92094	13.57555	1.00E+05	0.02517713	0.003330182	0.0578307	rdn1	0.5871649	USDA1106-chr	1264397	1264398	17	freebayes-variant-USDA1106-chr-1247389-C	CDO30_RS06105:ptsN, PTS IIA-like nitrogen regulatory protein PtsN; protein_id=WP_003527726.1	421	173	3	85	NA	NA
USDA1106-chr	freebayes-variant-USDA1106-chr-1264398-G	1264398	0	G	A	0.395	0.5871649	0.2575932	-89.92094	13.57555	1.00E+05	0.02517713	0.003330182	0.0578307	rdn1	0.5871649	USDA1106-chr	1264397	1264398	17	freebayes-variant-USDA1106-chr-1247453-C	CDO30_RS06105:ptsN, PTS IIA-like nitrogen regulatory protein PtsN; protein_id=WP_003527726.1	421	173	3	85	NA	NA
USDA1106-chr	freebayes-variant-USDA1106-chr-1264398-G	1264398	0	G	A	0.395	0.5871649	0.2575932	-89.92094	13.57555	1.00E+05	0.02517713	0.003330182	0.0578307	rdn1	0.5871649	USDA1106-chr	1264397	1264398	17	freebayes-variant-USDA1106-chr-1247513-A	CDO30_RS06115:grpE, nucleotide exchange factor GrpE; protein_id=WP_003527728.1	421	173	3	85	NA	NA
USDA1106-chr	freebayes-variant-USDA1106-chr-1264398-G	1264398	0	G	A	0.395	0.5871649	0.2575932	-89.92094	13.57555	1.00E+05	0.02517713	0.003330182	0.0578307	rdn1	0.5871649	USDA1106-chr	1264397	1264398	17	freebayes-variant-USDA1106-chr-1247758-C	CDO30_RS06115:grpE, nucleotide exchange factor GrpE; protein_id=WP_003527728.1	421	173	3	85	NA	NA
USDA1106-chr	freebayes-variant-USDA1106-chr-1264398-G	1264398	0	G	A	0.395	0.5871649	0.2575932	-89.92094	13.57555	1.00E+05	0.02517713	0.003330182	0.0578307	rdn1	0.5871649	USDA1106-chr	1264397	1264398	17	freebayes-variant-USDA1106-chr-1249338-A	CDO30_RS06120:hrcA, heat-inducible transcriptional repressor HrcA; protein_id=WP_003527730.1	421	173	3	85	NA	NA
USDA1106-chr	freebayes-variant-USDA1106-chr-1264398-G	1264398	0	G	A	0.395	0.5871649	0.2575932	-89.92094	13.57555	1.00E+05	0.02517713	0.003330182	0.0578307	rdn1	0.5871649	USDA1106-chr	1264397	1264398	17	freebayes-variant-USDA1106-chr-1251027-A	CDO30_RS06130:VOC family protein; protein_id=WP_010968539.1	421	173	3	85	NA	NA
USDA1106-chr	freebayes-variant-USDA1106-chr-1264398-G	1264398	0	G	A	0.395	0.5871649	0.2575932	-89.92094	13.57555	1.00E+05	0.02517713	0.003330182	0.0578307	rdn1	0.5871649	USDA1106-chr	1264397	1264398	17	freebayes-variant-USDA1106-chr-126013-G	CDO30_RS00600:DUF1697 domain-containing protein; protein_id=WP_010969217.1	421	173	3	85	NA	NA
USDA1106-chr	freebayes-variant-USDA1106-chr-1264398-G	1264398	0	G	A	0.395	0.5871649	0.2575932	-89.92094	13.57555	1.00E+05	0.02517713	0.003330182	0.0578307	rdn1	0.5871649	USDA1106-chr	1264397	1264398	17	freebayes-variant-USDA1106-chr-1535974-C	CDO30_RS07550:DUF1989 domain-containing protein; protein_id=WP_010968355.1	421	173	3	85	NA	NA
USDA1106-chr	freebayes-variant-USDA1106-chr-1264398-G	1264398	0	G	A	0.395	0.5871649	0.2575932	-89.92094	13.57555	1.00E+05	0.02517713	0.003330182	0.0578307	rdn1	0.5871649	USDA1106-chr	1264397	1264398	17	freebayes-variant-USDA1106-chr-1263331-G	CDO30_RS06195:ubiB, 2-polyprenylphenol 6-hydroxylase; protein_id=WP_010968529.1	421	173	3	85	NA	NA
USDA1106-chr	freebayes-variant-USDA1106-chr-1264398-G	1264398	0	G	A	0.395	0.5871649	0.2575932	-89.92094	13.57555	1.00E+05	0.02517713	0.003330182	0.0578307	rdn1	0.5871649	USDA1106-chr	1264397	1264398	17	freebayes-variant-USDA1106-chr-1264002-G	CDO30_RS06200:SDR family oxidoreductase; protein_id=WP_010968528.1	421	173	3	85	NA	NA
USDA1106-chr	freebayes-variant-USDA1106-chr-1264398-G	1264398	0	G	A	0.395	0.5871649	0.2575932	-89.92094	13.57555	1.00E+05	0.02517713	0.003330182	0.0578307	rdn1	0.5871649	USDA1106-chr	1264397	1264398	17	freebayes-variant-USDA1106-chr-1264065-G	CDO30_RS06200:SDR family oxidoreductase; protein_id=WP_010968528.1	421	173	3	85	NA	NA
USDA1106-chr	freebayes-variant-USDA1106-chr-1264398-G	1264398	0	G	A	0.395	0.5871649	0.2575932	-89.92094	13.57555	1.00E+05	0.02517713	0.003330182	0.0578307	rdn1	0.5871649	USDA1106-chr	1264397	1264398	17	freebayes-variant-USDA1106-chr-1264077-C	CDO30_RS06200:SDR family oxidoreductase; protein_id=WP_010968528.1	421	173	3	85	NA	NA
USDA1106-chr	freebayes-variant-USDA1106-chr-1264398-G	1264398	0	G	A	0.395	0.5871649	0.2575932	-89.92094	13.57555	1.00E+05	0.02517713	0.003330182	0.0578307	rdn1	0.5871649	USDA1106-chr	1264397	1264398	17	freebayes-variant-USDA1106-chr-1264227-C	CDO30_RS06200:SDR family oxidoreductase; protein_id=WP_010968528.1	421	173	3	85	NA	NA
USDA1106-chr	freebayes-variant-USDA1106-chr-1264398-G	1264398	0	G	A	0.395	0.5871649	0.2575932	-89.92094	13.57555	1.00E+05	0.02517713	0.003330182	0.0578307	rdn1	0.5871649	USDA1106-chr	1264397	1264398	17	freebayes-variant-USDA1106-chr-1264329-C	CDO30_RS06200:SDR family oxidoreductase; protein_id=WP_010968528.1	421	173	3	85	NA	NA
USDA1106-chr	freebayes-variant-USDA1106-chr-1264398-G	1264398	0	G	A	0.395	0.5871649	0.2575932	-89.92094	13.57555	1.00E+05	0.02517713	0.003330182	0.0578307	rdn1	0.5871649	USDA1106-chr	1264397	1264398	17	freebayes-variant-USDA1106-chr-1264378-T	CDO30_RS06205:ankyrin repeat domain-containing protein; protein_id=WP_010968527.1	421	173	3	85	NA	NA
USDA1106-chr	freebayes-variant-USDA1106-chr-1264398-G	1264398	0	G	A	0.395	0.5871649	0.2575932	-89.92094	13.57555	1.00E+05	0.02517713	0.003330182	0.0578307	rdn1	0.5871649	USDA1106-chr	1264397	1264398	17	freebayes-variant-USDA1106-chr-1264471-T	CDO30_RS06205:ankyrin repeat domain-containing protein; protein_id=WP_010968527.1	421	173	3	85	NA	NA
USDA1106-chr	freebayes-variant-USDA1106-chr-1264398-G	1264398	0	G	A	0.395	0.5871649	0.2575932	-89.92094	13.57555	1.00E+05	0.02517713	0.003330182	0.0578307	rdn1	0.5871649	USDA1106-chr	1264397	1264398	17	freebayes-variant-USDA1106-chr-1264590-C	CDO30_RS06205:ankyrin repeat domain-containing protein; protein_id=WP_010968527.1	421	173	3	85	NA	NA
USDA1106-chr	freebayes-variant-USDA1106-chr-1264398-G	1264398	0	G	A	0.395	0.5871649	0.2575932	-89.92094	13.57555	1.00E+05	0.02517713	0.003330182	0.0578307	rdn1	0.5871649	USDA1106-chr	1264397	1264398	17	freebayes-variant-USDA1106-chr-1264627-A	CDO30_RS06205:ankyrin repeat domain-containing protein; protein_id=WP_010968527.1	421	173	3	85	NA	NA
USDA1106-chr	freebayes-variant-USDA1106-chr-1264398-G	1264398	0	G	A	0.395	0.5871649	0.2575932	-89.92094	13.57555	1.00E+05	0.02517713	0.003330182	0.0578307	rdn1	0.5871649	USDA1106-chr	1264397	1264398	17	freebayes-variant-USDA1106-chr-1264706-T	CDO30_RS06205:ankyrin repeat domain-containing protein; protein_id=WP_010968527.1	421	173	3	85	NA	NA
USDA1106-chr	freebayes-variant-USDA1106-chr-1264398-G	1264398	0	G	A	0.395	0.5871649	0.2575932	-89.92094	13.57555	1.00E+05	0.02517713	0.003330182	0.0578307	rdn1	0.5871649	USDA1106-chr	1264397	1264398	17	freebayes-variant-USDA1106-chr-1263525-A	CDO30_RS06200:SDR family oxidoreductase; protein_id=WP_010968528.1	421	173	3	85	NA	NA
USDA1106-chr	freebayes-variant-USDA1106-chr-1264398-G	1264398	0	G	A	0.395	0.5871649	0.2575932	-89.92094	13.57555	1.00E+05	0.02517713	0.003330182	0.0578307	rdn1	0.5871649	USDA1106-chr	1264397	1264398	17	freebayes-variant-USDA1106-chr-35208-G	CDO30_RS00150:ComEC/Rec2 family competence protein; protein_id=WP_010969266.1	421	173	3	85	NA	NA
USDA1106-chr	freebayes-variant-USDA1106-chr-1264398-G	1264398	0	G	A	0.395	0.5871649	0.2575932	-89.92094	13.57555	1.00E+05	0.02517713	0.003330182	0.0578307	rdn1	0.5871649	USDA1106-chr	1264397	1264398	17	freebayes-variant-USDA1106-chr-1542682-G	CDO30_RS07575:aminomethyltransferase family protein; protein_id=WP_013844968.1	421	173	3	85	NA	NA
USDA1106-chr	freebayes-variant-USDA1106-chr-1264398-G	1264398	0	G	A	0.395	0.5871649	0.2575932	-89.92094	13.57555	1.00E+05	0.02517713	0.003330182	0.0578307	rdn1	0.5871649	USDA1106-chr	1264397	1264398	17	freebayes-variant-USDA1106-chr-1543401-A	CDO30_RS07580:purU, formyltetrahydrofolate deformylase; protein_id=WP_003532511.1	421	173	3	85	NA	NA
USDA1106-chr	freebayes-variant-USDA1106-chr-1264398-G	1264398	0	G	A	0.395	0.5871649	0.2575932	-89.92094	13.57555	1.00E+05	0.02517713	0.003330182	0.0578307	rdn1	0.5871649	USDA1106-chr	1264397	1264398	17	freebayes-variant-USDA1106-chr-1556530-A	CDO30_RS07655:sarcosine oxidase subunit alpha; protein_id=WP_010968344.1	421	173	3	85	NA	NA
USDA1106-chr	freebayes-variant-USDA1106-chr-1264398-G	1264398	0	G	A	0.395	0.5871649	0.2575932	-89.92094	13.57555	1.00E+05	0.02517713	0.003330182	0.0578307	rdn1	0.5871649	USDA1106-chr	1264397	1264398	17	freebayes-variant-USDA1106-chr-1556567-C	CDO30_RS07655:sarcosine oxidase subunit alpha; protein_id=WP_010968344.1	421	173	3	85	NA	NA
USDA1106-chr	freebayes-variant-USDA1106-chr-1264398-G	1264398	0	G	A	0.395	0.5871649	0.2575932	-89.92094	13.57555	1.00E+05	0.02517713	0.003330182	0.0578307	rdn1	0.5871649	USDA1106-chr	1264397	1264398	17	freebayes-variant-USDA1106-chr-1557833-C	CDO30_RS07655:sarcosine oxidase subunit alpha; protein_id=WP_010968344.1	421	173	3	85	NA	NA
USDA1106-chr	freebayes-variant-USDA1106-chr-1264398-G	1264398	0	G	A	0.395	0.5871649	0.2575932	-89.92094	13.57555	1.00E+05	0.02517713	0.003330182	0.0578307	rdn1	0.5871649	USDA1106-chr	1264397	1264398	17	freebayes-variant-USDA1106-chr-1558782-G	CDO30_RS07655:sarcosine oxidase subunit alpha; protein_id=WP_010968344.1	421	173	3	85	NA	NA
USDA1106-chr	freebayes-variant-USDA1106-chr-1264398-G	1264398	0	G	A	0.395	0.5871649	0.2575932	-89.92094	13.57555	1.00E+05	0.02517713	0.003330182	0.0578307	rdn1	0.5871649	USDA1106-chr	1264397	1264398	17	freebayes-variant-USDA1106-chr-1559831-G	CDO30_RS07665:folD, bifunctional methylenetetrahydrofolate dehydrogenase/methenyltetrahydrofolate cyclohydrolase FolD; protein_id=WP_010968342.1	421	173	3	85	NA	NA
USDA1106-chr	freebayes-variant-USDA1106-chr-1264398-G	1264398	0	G	A	0.395	0.5871649	0.2575932	-89.92094	13.57555	1.00E+05	0.02517713	0.003330182	0.0578307	rdn1	0.5871649	USDA1106-chr	1264397	1264398	17	freebayes-variant-USDA1106-chr-1561680-G	CDO30_RS07675:HPP family protein; protein_id=WP_010968340.1	421	173	3	85	NA	NA
USDA1106-chr	freebayes-variant-USDA1106-chr-1264398-G	1264398	0	G	A	0.395	0.5871649	0.2575932	-89.92094	13.57555	1.00E+05	0.02517713	0.003330182	0.0578307	rdn1	0.5871649	USDA1106-chr	1264397	1264398	17	freebayes-variant-USDA1106-chr-1568754-G	CDO30_RS07715:hypothetical protein; protein_id=WP_014527013.1	421	173	3	85	NA	NA
USDA1106-chr	freebayes-variant-USDA1106-chr-1264398-G	1264398	0	G	A	0.395	0.5871649	0.2575932	-89.92094	13.57555	1.00E+05	0.02517713	0.003330182	0.0578307	rdn1	0.5871649	USDA1106-chr	1264397	1264398	17	freebayes-variant-USDA1106-chr-1572-C	CDO30_RS00015:ATP-binding protein; protein_id=WP_010969287.1	421	173	3	85	NA	NA
USDA1106-chr	freebayes-variant-USDA1106-chr-1264398-G	1264398	0	G	A	0.395	0.5871649	0.2575932	-89.92094	13.57555	1.00E+05	0.02517713	0.003330182	0.0578307	rdn1	0.5871649	USDA1106-chr	1264397	1264398	17	freebayes-variant-USDA1106-chr-1590-T	CDO30_RS00015:ATP-binding protein; protein_id=WP_010969287.1	421	173	3	85	NA	NA
USDA1106-chr	freebayes-variant-USDA1106-chr-1264398-G	1264398	0	G	A	0.395	0.5871649	0.2575932	-89.92094	13.57555	1.00E+05	0.02517713	0.003330182	0.0578307	rdn1	0.5871649	USDA1106-chr	1264397	1264398	17	freebayes-variant-USDA1106-chr-1602445-T	CDO30_RS07875:arfB, aminoacyl-tRNA hydrolase; protein_id=WP_003531995.1	421	173	3	85	NA	NA
USDA1106-chr	freebayes-variant-USDA1106-chr-1264398-G	1264398	0	G	A	0.395	0.5871649	0.2575932	-89.92094	13.57555	1.00E+05	0.02517713	0.003330182	0.0578307	rdn1	0.5871649	USDA1106-chr	1264397	1264398	17	freebayes-variant-USDA1106-chr-166064-C	CDO30_RS00830:msrQ, protein-methionine-sulfoxide reductase heme-binding subunit MsrQ; protein_id=WP_010969198.1	421	173	3	85	NA	NA
USDA1106-chr	freebayes-variant-USDA1106-chr-1264398-G	1264398	0	G	A	0.395	0.5871649	0.2575932	-89.92094	13.57555	1.00E+05	0.02517713	0.003330182	0.0578307	rdn1	0.5871649	USDA1106-chr	1264397	1264398	17	freebayes-variant-USDA1106-chr-1662-G	CDO30_RS00015:ATP-binding protein; protein_id=WP_010969287.1	421	173	3	85	NA	NA
USDA1106-chr	freebayes-variant-USDA1106-chr-1264398-G	1264398	0	G	A	0.395	0.5871649	0.2575932	-89.92094	13.57555	1.00E+05	0.02517713	0.003330182	0.0578307	rdn1	0.5871649	USDA1106-chr	1264397	1264398	17	freebayes-variant-USDA1106-chr-167224-G	CDO30_RS00840:rplQ, 50S ribosomal protein L17; protein_id=WP_003536492.1	421	173	3	85	NA	NA
USDA1106-chr	freebayes-variant-USDA1106-chr-1264398-G	1264398	0	G	A	0.395	0.5871649	0.2575932	-89.92094	13.57555	1.00E+05	0.02517713	0.003330182	0.0578307	rdn1	0.5871649	USDA1106-chr	1264397	1264398	17	freebayes-variant-USDA1106-chr-167254-G	CDO30_RS00840:rplQ, 50S ribosomal protein L17; protein_id=WP_003536492.1	421	173	3	85	NA	NA
USDA1106-chr	freebayes-variant-USDA1106-chr-1264398-G	1264398	0	G	A	0.395	0.5871649	0.2575932	-89.92094	13.57555	1.00E+05	0.02517713	0.003330182	0.0578307	rdn1	0.5871649	USDA1106-chr	1264397	1264398	17	freebayes-variant-USDA1106-chr-1692417-C	CDO30_RS08245:lytic transglycosylase domain-containing protein; protein_id=WP_010970568.1	421	173	3	85	NA	NA
USDA1106-chr	freebayes-variant-USDA1106-chr-1264398-G	1264398	0	G	A	0.395	0.5871649	0.2575932	-89.92094	13.57555	1.00E+05	0.02517713	0.003330182	0.0578307	rdn1	0.5871649	USDA1106-chr	1264397	1264398	17	freebayes-variant-USDA1106-chr-1704862-C	CDO30_RS08300:LacI family transcriptional regulator; protein_id=WP_003535888.1	421	173	3	85	NA	NA
USDA1106-chr	freebayes-variant-USDA1106-chr-1264398-G	1264398	0	G	A	0.395	0.5871649	0.2575932	-89.92094	13.57555	1.00E+05	0.02517713	0.003330182	0.0578307	rdn1	0.5871649	USDA1106-chr	1264397	1264398	17	freebayes-variant-USDA1106-chr-1716306-G	CDO30_RS08350:3-ketoacyl-ACP reductase; protein_id=WP_010970553.1	421	173	3	85	NA	NA
USDA1106-chr	freebayes-variant-USDA1106-chr-1264398-G	1264398	0	G	A	0.395	0.5871649	0.2575932	-89.92094	13.57555	1.00E+05	0.02517713	0.003330182	0.0578307	rdn1	0.5871649	USDA1106-chr	1264397	1264398	17	freebayes-variant-USDA1106-chr-17225-G	CDO30_RS00085:arginine--tRNA ligase; protein_id=WP_010969275.1	421	173	3	85	NA	NA
USDA1106-chr	freebayes-variant-USDA1106-chr-1264398-G	1264398	0	G	A	0.395	0.5871649	0.2575932	-89.92094	13.57555	1.00E+05	0.02517713	0.003330182	0.0578307	rdn1	0.5871649	USDA1106-chr	1264397	1264398	17	freebayes-variant-USDA1106-chr-1738095-G	CDO30_RS08445:FAD-binding oxidoreductase; protein_id=WP_010970546.1	421	173	3	85	NA	NA
USDA1106-chr	freebayes-variant-USDA1106-chr-1264398-G	1264398	0	G	A	0.395	0.5871649	0.2575932	-89.92094	13.57555	1.00E+05	0.02517713	0.003330182	0.0578307	rdn1	0.5871649	USDA1106-chr	1264397	1264398	17	freebayes-variant-USDA1106-chr-1785-A	CDO30_RS00015:ATP-binding protein; protein_id=WP_010969287.1	421	173	3	85	NA	NA
USDA1106-chr	freebayes-variant-USDA1106-chr-1264398-G	1264398	0	G	A	0.395	0.5871649	0.2575932	-89.92094	13.57555	1.00E+05	0.02517713	0.003330182	0.0578307	rdn1	0.5871649	USDA1106-chr	1264397	1264398	17	freebayes-variant-USDA1106-chr-1805-T	CDO30_RS00015:ATP-binding protein; protein_id=WP_010969287.1	421	173	3	85	NA	NA
USDA1106-chr	freebayes-variant-USDA1106-chr-1264398-G	1264398	0	G	A	0.395	0.5871649	0.2575932	-89.92094	13.57555	1.00E+05	0.02517713	0.003330182	0.0578307	rdn1	0.5871649	USDA1106-chr	1264397	1264398	17	freebayes-variant-USDA1106-chr-1556503-A	CDO30_RS07655:sarcosine oxidase subunit alpha; protein_id=WP_010968344.1	421	173	3	85	NA	NA
USDA1106-chr	freebayes-variant-USDA1106-chr-1264398-G	1264398	0	G	A	0.395	0.5871649	0.2575932	-89.92094	13.57555	1.00E+05	0.02517713	0.003330182	0.0578307	rdn1	0.5871649	USDA1106-chr	1264397	1264398	17	freebayes-variant-USDA1106-chr-1556073-C	CDO30_RS07650:sarcosine oxidase subunit delta; protein_id=WP_010968345.1	421	173	3	85	NA	NA
USDA1106-chr	freebayes-variant-USDA1106-chr-1264398-G	1264398	0	G	A	0.395	0.5871649	0.2575932	-89.92094	13.57555	1.00E+05	0.02517713	0.003330182	0.0578307	rdn1	0.5871649	USDA1106-chr	1264397	1264398	17	freebayes-variant-USDA1106-chr-1556042-C	CDO30_RS07650:sarcosine oxidase subunit delta; protein_id=WP_010968345.1	421	173	3	85	NA	NA
USDA1106-chr	freebayes-variant-USDA1106-chr-1264398-G	1264398	0	G	A	0.395	0.5871649	0.2575932	-89.92094	13.57555	1.00E+05	0.02517713	0.003330182	0.0578307	rdn1	0.5871649	USDA1106-chr	1264397	1264398	17	freebayes-variant-USDA1106-chr-1555439-C	CDO30_RS07645:sarcosine oxidase subunit beta; protein_id=WP_003536326.1	421	173	3	85	NA	NA
USDA1106-chr	freebayes-variant-USDA1106-chr-1264398-G	1264398	0	G	A	0.395	0.5871649	0.2575932	-89.92094	13.57555	1.00E+05	0.02517713	0.003330182	0.0578307	rdn1	0.5871649	USDA1106-chr	1264397	1264398	17	freebayes-variant-USDA1106-chr-1543437-C	CDO30_RS07580:purU, formyltetrahydrofolate deformylase; protein_id=WP_003532511.1	421	173	3	85	NA	NA
USDA1106-chr	freebayes-variant-USDA1106-chr-1264398-G	1264398	0	G	A	0.395	0.5871649	0.2575932	-89.92094	13.57555	1.00E+05	0.02517713	0.003330182	0.0578307	rdn1	0.5871649	USDA1106-chr	1264397	1264398	17	freebayes-variant-USDA1106-chr-1543473-C	CDO30_RS07580:purU, formyltetrahydrofolate deformylase; protein_id=WP_003532511.1	421	173	3	85	NA	NA
USDA1106-chr	freebayes-variant-USDA1106-chr-1264398-G	1264398	0	G	A	0.395	0.5871649	0.2575932	-89.92094	13.57555	1.00E+05	0.02517713	0.003330182	0.0578307	rdn1	0.5871649	USDA1106-chr	1264397	1264398	17	freebayes-variant-USDA1106-chr-1544031-G	CDO30_RS07580:purU, formyltetrahydrofolate deformylase; protein_id=WP_003532511.1	421	173	3	85	NA	NA
USDA1106-chr	freebayes-variant-USDA1106-chr-1264398-G	1264398	0	G	A	0.395	0.5871649	0.2575932	-89.92094	13.57555	1.00E+05	0.02517713	0.003330182	0.0578307	rdn1	0.5871649	USDA1106-chr	1264397	1264398	17	freebayes-variant-USDA1106-chr-1544355-C	CDO30_RS07580:purU, formyltetrahydrofolate deformylase; protein_id=WP_003532511.1	421	173	3	85	NA	NA
USDA1106-chr	freebayes-variant-USDA1106-chr-1264398-G	1264398	0	G	A	0.395	0.5871649	0.2575932	-89.92094	13.57555	1.00E+05	0.02517713	0.003330182	0.0578307	rdn1	0.5871649	USDA1106-chr	1264397	1264398	17	freebayes-variant-USDA1106-chr-1544782-G	CDO30_RS07585:helix-turn-helix domain-containing protein; protein_id=WP_003532514.1	421	173	3	85	NA	NA
USDA1106-chr	freebayes-variant-USDA1106-chr-1264398-G	1264398	0	G	A	0.395	0.5871649	0.2575932	-89.92094	13.57555	1.00E+05	0.02517713	0.003330182	0.0578307	rdn1	0.5871649	USDA1106-chr	1264397	1264398	17	freebayes-variant-USDA1106-chr-1546234-C	CDO30_RS07595:hypothetical protein; protein_id=WP_010968349.1	421	173	3	85	NA	NA
USDA1106-chr	freebayes-variant-USDA1106-chr-1264398-G	1264398	0	G	A	0.395	0.5871649	0.2575932	-89.92094	13.57555	1.00E+05	0.02517713	0.003330182	0.0578307	rdn1	0.5871649	USDA1106-chr	1264397	1264398	17	freebayes-variant-USDA1106-chr-1546765-C	CDO30_RS07605:APC family permease; protein_id=WP_003532523.1	421	173	3	85	NA	NA
USDA1106-chr	freebayes-variant-USDA1106-chr-1264398-G	1264398	0	G	A	0.395	0.5871649	0.2575932	-89.92094	13.57555	1.00E+05	0.02517713	0.003330182	0.0578307	rdn1	0.5871649	USDA1106-chr	1264397	1264398	17	freebayes-variant-USDA1106-chr-1548291-C	CDO30_RS07610:hypothetical protein; protein_id=WP_013844967.1	421	173	3	85	NA	NA
USDA1106-chr	freebayes-variant-USDA1106-chr-1264398-G	1264398	0	G	A	0.395	0.5871649	0.2575932	-89.92094	13.57555	1.00E+05	0.02517713	0.003330182	0.0578307	rdn1	0.5871649	USDA1106-chr	1264397	1264398	17	freebayes-variant-USDA1106-chr-1548381-A	CDO30_RS07610:hypothetical protein; protein_id=WP_013844967.1	421	173	3	85	NA	NA
USDA1106-chr	freebayes-variant-USDA1106-chr-1264398-G	1264398	0	G	A	0.395	0.5871649	0.2575932	-89.92094	13.57555	1.00E+05	0.02517713	0.003330182	0.0578307	rdn1	0.5871649	USDA1106-chr	1264397	1264398	17	freebayes-variant-USDA1106-chr-1550346-G	CDO30_RS07620:glnT, type III glutamate--ammonia ligase; protein_id=WP_003532529.1	421	173	3	85	NA	NA
USDA1106-chr	freebayes-variant-USDA1106-chr-1264398-G	1264398	0	G	A	0.395	0.5871649	0.2575932	-89.92094	13.57555	1.00E+05	0.02517713	0.003330182	0.0578307	rdn1	0.5871649	USDA1106-chr	1264397	1264398	17	freebayes-variant-USDA1106-chr-1543271-CT	CDO30_RS07575:aminomethyltransferase family protein; protein_id=WP_013844968.1	421	173	3	85	NA	NA
USDA1106-chr	freebayes-variant-USDA1106-chr-1264398-G	1264398	0	G	A	0.395	0.5871649	0.2575932	-89.92094	13.57555	1.00E+05	0.02517713	0.003330182	0.0578307	rdn1	0.5871649	USDA1106-chr	1264397	1264398	17	freebayes-variant-USDA1106-chr-1550883-C	CDO30_RS07625:glutamate synthase; protein_id=WP_010968347.1	421	173	3	85	NA	NA
USDA1106-chr	freebayes-variant-USDA1106-chr-1264398-G	1264398	0	G	A	0.395	0.5871649	0.2575932	-89.92094	13.57555	1.00E+05	0.02517713	0.003330182	0.0578307	rdn1	0.5871649	USDA1106-chr	1264397	1264398	17	freebayes-variant-USDA1106-chr-1554245-A	CDO30_RS07640:GlxA family transcriptional regulator; protein_id=WP_003536327.1	421	173	3	85	NA	NA
USDA1106-chr	freebayes-variant-USDA1106-chr-1264398-G	1264398	0	G	A	0.395	0.5871649	0.2575932	-89.92094	13.57555	1.00E+05	0.02517713	0.003330182	0.0578307	rdn1	0.5871649	USDA1106-chr	1264397	1264398	17	freebayes-variant-USDA1106-chr-1554722-G	CDO30_RS07645:sarcosine oxidase subunit beta; protein_id=WP_003536326.1	421	173	3	85	NA	NA
USDA1106-chr	freebayes-variant-USDA1106-chr-1264398-G	1264398	0	G	A	0.395	0.5871649	0.2575932	-89.92094	13.57555	1.00E+05	0.02517713	0.003330182	0.0578307	rdn1	0.5871649	USDA1106-chr	1264397	1264398	17	freebayes-variant-USDA1106-chr-1554977-T	CDO30_RS07645:sarcosine oxidase subunit beta; protein_id=WP_003536326.1	421	173	3	85	NA	NA
USDA1106-chr	freebayes-variant-USDA1106-chr-1264398-G	1264398	0	G	A	0.395	0.5871649	0.2575932	-89.92094	13.57555	1.00E+05	0.02517713	0.003330182	0.0578307	rdn1	0.5871649	USDA1106-chr	1264397	1264398	17	freebayes-variant-USDA1106-chr-1555052-T	CDO30_RS07645:sarcosine oxidase subunit beta; protein_id=WP_003536326.1	421	173	3	85	NA	NA
USDA1106-chr	freebayes-variant-USDA1106-chr-1264398-G	1264398	0	G	A	0.395	0.5871649	0.2575932	-89.92094	13.57555	1.00E+05	0.02517713	0.003330182	0.0578307	rdn1	0.5871649	USDA1106-chr	1264397	1264398	17	freebayes-variant-USDA1106-chr-1555103-C	CDO30_RS07645:sarcosine oxidase subunit beta; protein_id=WP_003536326.1	421	173	3	85	NA	NA
USDA1106-chr	freebayes-variant-USDA1106-chr-1264398-G	1264398	0	G	A	0.395	0.5871649	0.2575932	-89.92094	13.57555	1.00E+05	0.02517713	0.003330182	0.0578307	rdn1	0.5871649	USDA1106-chr	1264397	1264398	17	freebayes-variant-USDA1106-chr-1555104-G	CDO30_RS07645:sarcosine oxidase subunit beta; protein_id=WP_003536326.1	421	173	3	85	NA	NA
USDA1106-chr	freebayes-variant-USDA1106-chr-1264398-G	1264398	0	G	A	0.395	0.5871649	0.2575932	-89.92094	13.57555	1.00E+05	0.02517713	0.003330182	0.0578307	rdn1	0.5871649	USDA1106-chr	1264397	1264398	17	freebayes-variant-USDA1106-chr-1555164-G	CDO30_RS07645:sarcosine oxidase subunit beta; protein_id=WP_003536326.1	421	173	3	85	NA	NA
USDA1106-chr	freebayes-variant-USDA1106-chr-1264398-G	1264398	0	G	A	0.395	0.5871649	0.2575932	-89.92094	13.57555	1.00E+05	0.02517713	0.003330182	0.0578307	rdn1	0.5871649	USDA1106-chr	1264397	1264398	17	freebayes-variant-USDA1106-chr-1555388-G	CDO30_RS07645:sarcosine oxidase subunit beta; protein_id=WP_003536326.1	421	173	3	85	NA	NA
USDA1106-chr	freebayes-variant-USDA1106-chr-1264398-G	1264398	0	G	A	0.395	0.5871649	0.2575932	-89.92094	13.57555	1.00E+05	0.02517713	0.003330182	0.0578307	rdn1	0.5871649	USDA1106-chr	1264397	1264398	17	freebayes-variant-USDA1106-chr-1555404-T	CDO30_RS07645:sarcosine oxidase subunit beta; protein_id=WP_003536326.1	421	173	3	85	NA	NA
USDA1106-chr	freebayes-variant-USDA1106-chr-1264398-G	1264398	0	G	A	0.395	0.5871649	0.2575932	-89.92094	13.57555	1.00E+05	0.02517713	0.003330182	0.0578307	rdn1	0.5871649	USDA1106-chr	1264397	1264398	17	freebayes-variant-USDA1106-chr-1555433-C	CDO30_RS07645:sarcosine oxidase subunit beta; protein_id=WP_003536326.1	421	173	3	85	NA	NA
USDA1106-chr	freebayes-variant-USDA1106-chr-1264398-G	1264398	0	G	A	0.395	0.5871649	0.2575932	-89.92094	13.57555	1.00E+05	0.02517713	0.003330182	0.0578307	rdn1	0.5871649	USDA1106-chr	1264397	1264398	17	freebayes-variant-USDA1106-chr-1553825-T	CDO30_RS07640:GlxA family transcriptional regulator; protein_id=WP_003536327.1	421	173	3	85	NA	NA
USDA1106-chr	freebayes-variant-USDA1106-chr-1264398-G	1264398	0	G	A	0.395	0.5871649	0.2575932	-89.92094	13.57555	1.00E+05	0.02517713	0.003330182	0.0578307	rdn1	0.5871649	USDA1106-chr	1264397	1264398	17	freebayes-variant-USDA1106-chr-35226-C	CDO30_RS00150:ComEC/Rec2 family competence protein; protein_id=WP_010969266.1	421	173	3	85	NA	NA
USDA1106-chr	freebayes-variant-USDA1106-chr-1264398-G	1264398	0	G	A	0.395	0.5871649	0.2575932	-89.92094	13.57555	1.00E+05	0.02517713	0.003330182	0.0578307	rdn1	0.5871649	USDA1106-chr	1264397	1264398	17	freebayes-variant-USDA1106-chr-3528-A	CDO30_RS00020:LysM peptidoglycan-binding domain-containing protein; protein_id=WP_010969286.1	421	173	3	85	NA	NA
USDA1106-chr	freebayes-variant-USDA1106-chr-1264398-G	1264398	0	G	A	0.395	0.5871649	0.2575932	-89.92094	13.57555	1.00E+05	0.02517713	0.003330182	0.0578307	rdn1	0.5871649	USDA1106-chr	1264397	1264398	17	freebayes-variant-USDA1106-chr-3571-T	CDO30_RS00020:LysM peptidoglycan-binding domain-containing protein; protein_id=WP_010969286.1	421	173	3	85	NA	NA
USDA1106-chr	freebayes-variant-USDA1106-chr-1264398-G	1264398	0	G	A	0.395	0.5871649	0.2575932	-89.92094	13.57555	1.00E+05	0.02517713	0.003330182	0.0578307	rdn1	0.5871649	USDA1106-chr	1264397	1264398	17	freebayes-variant-USDA1106-chr-78912-A	CDO30_RS00375:mazG, nucleoside triphosphate pyrophosphohydrolase; protein_id=WP_003537451.1	421	173	3	85	NA	NA
USDA1106-chr	freebayes-variant-USDA1106-chr-1264398-G	1264398	0	G	A	0.395	0.5871649	0.2575932	-89.92094	13.57555	1.00E+05	0.02517713	0.003330182	0.0578307	rdn1	0.5871649	USDA1106-chr	1264397	1264398	17	freebayes-variant-USDA1106-chr-8347-G	CDO30_RS00050:tatB, Sec-independent protein translocase protein TatB; protein_id=WP_010969282.1	421	173	3	85	NA	NA
USDA1106-chr	freebayes-variant-USDA1106-chr-1264398-G	1264398	0	G	A	0.395	0.5871649	0.2575932	-89.92094	13.57555	1.00E+05	0.02517713	0.003330182	0.0578307	rdn1	0.5871649	USDA1106-chr	1264397	1264398	17	freebayes-variant-USDA1106-chr-838531-A	CDO30_RS04210:hypothetical protein; protein_id=WP_013844061.1	421	173	3	85	NA	NA
USDA1106-chr	freebayes-variant-USDA1106-chr-1264398-G	1264398	0	G	A	0.395	0.5871649	0.2575932	-89.92094	13.57555	1.00E+05	0.02517713	0.003330182	0.0578307	rdn1	0.5871649	USDA1106-chr	1264397	1264398	17	freebayes-variant-USDA1106-chr-83940-C	CDO30_RS00405:D-amino-acid transaminase; protein_id=WP_010969239.1	421	173	3	85	NA	NA
USDA1106-chr	freebayes-variant-USDA1106-chr-1264398-G	1264398	0	G	A	0.395	0.5871649	0.2575932	-89.92094	13.57555	1.00E+05	0.02517713	0.003330182	0.0578307	rdn1	0.5871649	USDA1106-chr	1264397	1264398	17	freebayes-variant-USDA1106-chr-84093-G	CDO30_RS00405:D-amino-acid transaminase; protein_id=WP_010969239.1	421	173	3	85	NA	NA
USDA1106-chr	freebayes-variant-USDA1106-chr-1264398-G	1264398	0	G	A	0.395	0.5871649	0.2575932	-89.92094	13.57555	1.00E+05	0.02517713	0.003330182	0.0578307	rdn1	0.5871649	USDA1106-chr	1264397	1264398	17	freebayes-variant-USDA1106-chr-84135-G	CDO30_RS00405:D-amino-acid transaminase; protein_id=WP_010969239.1	421	173	3	85	NA	NA
USDA1106-chr	freebayes-variant-USDA1106-chr-1264398-G	1264398	0	G	A	0.395	0.5871649	0.2575932	-89.92094	13.57555	1.00E+05	0.02517713	0.003330182	0.0578307	rdn1	0.5871649	USDA1106-chr	1264397	1264398	17	freebayes-variant-USDA1106-chr-844604-A	CDO30_RS04260:hypothetical protein; protein_id=WP_003527140.1	421	173	3	85	NA	NA
USDA1106-chr	freebayes-variant-USDA1106-chr-1264398-G	1264398	0	G	A	0.395	0.5871649	0.2575932	-89.92094	13.57555	1.00E+05	0.02517713	0.003330182	0.0578307	rdn1	0.5871649	USDA1106-chr	1264397	1264398	17	freebayes-variant-USDA1106-chr-845359-G	CDO30_RS04265:PhyR-type response regulator RsiB2; protein_id=WP_010968779.1	421	173	3	85	NA	NA
USDA1106-chr	freebayes-variant-USDA1106-chr-1264398-G	1264398	0	G	A	0.395	0.5871649	0.2575932	-89.92094	13.57555	1.00E+05	0.02517713	0.003330182	0.0578307	rdn1	0.5871649	USDA1106-chr	1264397	1264398	17	freebayes-variant-USDA1106-chr-845688-G	CDO30_RS04270:AI-2E family transporter; protein_id=WP_003527136.1	421	173	3	85	NA	NA
USDA1106-chr	freebayes-variant-USDA1106-chr-1264398-G	1264398	0	G	A	0.395	0.5871649	0.2575932	-89.92094	13.57555	1.00E+05	0.02517713	0.003330182	0.0578307	rdn1	0.5871649	USDA1106-chr	1264397	1264398	17	freebayes-variant-USDA1106-chr-846480-A	CDO30_RS04270:AI-2E family transporter; protein_id=WP_003527136.1	421	173	3	85	NA	NA
USDA1106-chr	freebayes-variant-USDA1106-chr-1264398-G	1264398	0	G	A	0.395	0.5871649	0.2575932	-89.92094	13.57555	1.00E+05	0.02517713	0.003330182	0.0578307	rdn1	0.5871649	USDA1106-chr	1264397	1264398	17	freebayes-variant-USDA1106-chr-846528-G	CDO30_RS04270:AI-2E family transporter; protein_id=WP_003527136.1	421	173	3	85	NA	NA
USDA1106-chr	freebayes-variant-USDA1106-chr-1264398-G	1264398	0	G	A	0.395	0.5871649	0.2575932	-89.92094	13.57555	1.00E+05	0.02517713	0.003330182	0.0578307	rdn1	0.5871649	USDA1106-chr	1264397	1264398	17	freebayes-variant-USDA1106-chr-846676-C	CDO30_RS04270:AI-2E family transporter; protein_id=WP_003527136.1	421	173	3	85	NA	NA
USDA1106-chr	freebayes-variant-USDA1106-chr-1264398-G	1264398	0	G	A	0.395	0.5871649	0.2575932	-89.92094	13.57555	1.00E+05	0.02517713	0.003330182	0.0578307	rdn1	0.5871649	USDA1106-chr	1264397	1264398	17	freebayes-variant-USDA1106-chr-846825-C	CDO30_RS04270:AI-2E family transporter; protein_id=WP_003527136.1	421	173	3	85	NA	NA
USDA1106-chr	freebayes-variant-USDA1106-chr-1264398-G	1264398	0	G	A	0.395	0.5871649	0.2575932	-89.92094	13.57555	1.00E+05	0.02517713	0.003330182	0.0578307	rdn1	0.5871649	USDA1106-chr	1264397	1264398	17	freebayes-variant-USDA1106-chr-853267-G	CDO30_RS04310:rirA, iron-responsive transcriptional regulator RirA; protein_id=WP_003527122.1	421	173	3	85	NA	NA
USDA1106-chr	freebayes-variant-USDA1106-chr-1264398-G	1264398	0	G	A	0.395	0.5871649	0.2575932	-89.92094	13.57555	1.00E+05	0.02517713	0.003330182	0.0578307	rdn1	0.5871649	USDA1106-chr	1264397	1264398	17	freebayes-variant-USDA1106-chr-854428-C	CDO30_RS04315:Fe(3+) ABC transporter substrate-binding protein; protein_id=WP_010968778.1	421	173	3	85	NA	NA
USDA1106-chr	freebayes-variant-USDA1106-chr-1264398-G	1264398	0	G	A	0.395	0.5871649	0.2575932	-89.92094	13.57555	1.00E+05	0.02517713	0.003330182	0.0578307	rdn1	0.5871649	USDA1106-chr	1264397	1264398	17	freebayes-variant-USDA1106-chr-855617-A	CDO30_RS04320:M48 family metallopeptidase; protein_id=WP_010968777.1	421	173	3	85	NA	NA
USDA1106-chr	freebayes-variant-USDA1106-chr-1264398-G	1264398	0	G	A	0.395	0.5871649	0.2575932	-89.92094	13.57555	1.00E+05	0.02517713	0.003330182	0.0578307	rdn1	0.5871649	USDA1106-chr	1264397	1264398	17	freebayes-variant-USDA1106-chr-860336-T	CDO30_RS04340:FAD-binding protein; protein_id=WP_010968773.1	421	173	3	85	NA	NA
USDA1106-chr	freebayes-variant-USDA1106-chr-1264398-G	1264398	0	G	A	0.395	0.5871649	0.2575932	-89.92094	13.57555	1.00E+05	0.02517713	0.003330182	0.0578307	rdn1	0.5871649	USDA1106-chr	1264397	1264398	17	freebayes-variant-USDA1106-chr-861459-G	CDO30_RS04345:SDR family oxidoreductase; protein_id=WP_010968772.1	421	173	3	85	NA	NA
USDA1106-chr	freebayes-variant-USDA1106-chr-1264398-G	1264398	0	G	A	0.395	0.5871649	0.2575932	-89.92094	13.57555	1.00E+05	0.02517713	0.003330182	0.0578307	rdn1	0.5871649	USDA1106-chr	1264397	1264398	17	freebayes-variant-USDA1106-chr-861462-T	CDO30_RS04345:SDR family oxidoreductase; protein_id=WP_010968772.1	421	173	3	85	NA	NA
USDA1106-chr	freebayes-variant-USDA1106-chr-1264398-G	1264398	0	G	A	0.395	0.5871649	0.2575932	-89.92094	13.57555	1.00E+05	0.02517713	0.003330182	0.0578307	rdn1	0.5871649	USDA1106-chr	1264397	1264398	17	freebayes-variant-USDA1106-chr-861468-G	CDO30_RS04345:SDR family oxidoreductase; protein_id=WP_010968772.1	421	173	3	85	NA	NA
USDA1106-chr	freebayes-variant-USDA1106-chr-1264398-G	1264398	0	G	A	0.395	0.5871649	0.2575932	-89.92094	13.57555	1.00E+05	0.02517713	0.003330182	0.0578307	rdn1	0.5871649	USDA1106-chr	1264397	1264398	17	freebayes-variant-USDA1106-chr-861489-G	CDO30_RS04345:SDR family oxidoreductase; protein_id=WP_010968772.1	421	173	3	85	NA	NA
USDA1106-chr	freebayes-variant-USDA1106-chr-1264398-G	1264398	0	G	A	0.395	0.5871649	0.2575932	-89.92094	13.57555	1.00E+05	0.02517713	0.003330182	0.0578307	rdn1	0.5871649	USDA1106-chr	1264397	1264398	17	freebayes-variant-USDA1106-chr-78223-T	CDO30_RS00375:mazG, nucleoside triphosphate pyrophosphohydrolase; protein_id=WP_003537451.1	421	173	3	85	NA	NA
USDA1106-chr	freebayes-variant-USDA1106-chr-1264398-G	1264398	0	G	A	0.395	0.5871649	0.2575932	-89.92094	13.57555	1.00E+05	0.02517713	0.003330182	0.0578307	rdn1	0.5871649	USDA1106-chr	1264397	1264398	17	freebayes-variant-USDA1106-chr-77659-G	CDO30_RS00370:nucleoside deaminase; protein_id=WP_010969240.1	421	173	3	85	NA	NA
USDA1106-chr	freebayes-variant-USDA1106-chr-1264398-G	1264398	0	G	A	0.395	0.5871649	0.2575932	-89.92094	13.57555	1.00E+05	0.02517713	0.003330182	0.0578307	rdn1	0.5871649	USDA1106-chr	1264397	1264398	17	freebayes-variant-USDA1106-chr-77103-C	CDO30_RS00365:cobA, siroheme synthase CysG; protein_id=WP_010969241.1	421	173	3	85	NA	NA
USDA1106-chr	freebayes-variant-USDA1106-chr-1264398-G	1264398	0	G	A	0.395	0.5871649	0.2575932	-89.92094	13.57555	1.00E+05	0.02517713	0.003330182	0.0578307	rdn1	0.5871649	USDA1106-chr	1264397	1264398	17	freebayes-variant-USDA1106-chr-77101-C	CDO30_RS00365:cobA, siroheme synthase CysG; protein_id=WP_010969241.1	421	173	3	85	NA	NA
USDA1106-chr	freebayes-variant-USDA1106-chr-1264398-G	1264398	0	G	A	0.395	0.5871649	0.2575932	-89.92094	13.57555	1.00E+05	0.02517713	0.003330182	0.0578307	rdn1	0.5871649	USDA1106-chr	1264397	1264398	17	freebayes-variant-USDA1106-chr-65383-T	CDO30_RS00310:FAD-dependent monooxygenase; protein_id=WP_010969248.1	421	173	3	85	NA	NA
USDA1106-chr	freebayes-variant-USDA1106-chr-1264398-G	1264398	0	G	A	0.395	0.5871649	0.2575932	-89.92094	13.57555	1.00E+05	0.02517713	0.003330182	0.0578307	rdn1	0.5871649	USDA1106-chr	1264397	1264398	17	freebayes-variant-USDA1106-chr-66220-T	CDO30_RS00315:cystathionine beta-lyase; protein_id=WP_010969247.1	421	173	3	85	NA	NA
USDA1106-chr	freebayes-variant-USDA1106-chr-1264398-G	1264398	0	G	A	0.395	0.5871649	0.2575932	-89.92094	13.57555	1.00E+05	0.02517713	0.003330182	0.0578307	rdn1	0.5871649	USDA1106-chr	1264397	1264398	17	freebayes-variant-USDA1106-chr-66283-C	CDO30_RS00315:cystathionine beta-lyase; protein_id=WP_010969247.1	421	173	3	85	NA	NA
USDA1106-chr	freebayes-variant-USDA1106-chr-1264398-G	1264398	0	G	A	0.395	0.5871649	0.2575932	-89.92094	13.57555	1.00E+05	0.02517713	0.003330182	0.0578307	rdn1	0.5871649	USDA1106-chr	1264397	1264398	17	freebayes-variant-USDA1106-chr-6733-A	CDO30_RS00040:serS, serine--tRNA ligase; protein_id=WP_003534571.1	421	173	3	85	NA	NA
USDA1106-chr	freebayes-variant-USDA1106-chr-1264398-G	1264398	0	G	A	0.395	0.5871649	0.2575932	-89.92094	13.57555	1.00E+05	0.02517713	0.003330182	0.0578307	rdn1	0.5871649	USDA1106-chr	1264397	1264398	17	freebayes-variant-USDA1106-chr-6811-C	CDO30_RS00040:serS, serine--tRNA ligase; protein_id=WP_003534571.1	421	173	3	85	NA	NA
USDA1106-chr	freebayes-variant-USDA1106-chr-1264398-G	1264398	0	G	A	0.395	0.5871649	0.2575932	-89.92094	13.57555	1.00E+05	0.02517713	0.003330182	0.0578307	rdn1	0.5871649	USDA1106-chr	1264397	1264398	17	freebayes-variant-USDA1106-chr-6964-C	CDO30_RS00040:serS, serine--tRNA ligase; protein_id=WP_003534571.1	421	173	3	85	NA	NA
USDA1106-chr	freebayes-variant-USDA1106-chr-1264398-G	1264398	0	G	A	0.395	0.5871649	0.2575932	-89.92094	13.57555	1.00E+05	0.02517713	0.003330182	0.0578307	rdn1	0.5871649	USDA1106-chr	1264397	1264398	17	freebayes-variant-USDA1106-chr-69752-T	CDO30_RS00330:amino acid ABC transporter permease; protein_id=WP_010969245.1	421	173	3	85	NA	NA
USDA1106-chr	freebayes-variant-USDA1106-chr-1264398-G	1264398	0	G	A	0.395	0.5871649	0.2575932	-89.92094	13.57555	1.00E+05	0.02517713	0.003330182	0.0578307	rdn1	0.5871649	USDA1106-chr	1264397	1264398	17	freebayes-variant-USDA1106-chr-71409-G	CDO30_RS00335:amino acid ABC transporter ATP-binding protein; protein_id=WP_003535037.1	421	173	3	85	NA	NA
USDA1106-chr	freebayes-variant-USDA1106-chr-1264398-G	1264398	0	G	A	0.395	0.5871649	0.2575932	-89.92094	13.57555	1.00E+05	0.02517713	0.003330182	0.0578307	rdn1	0.5871649	USDA1106-chr	1264397	1264398	17	freebayes-variant-USDA1106-chr-71635-G	CDO30_RS00335:amino acid ABC transporter ATP-binding protein; protein_id=WP_003535037.1	421	173	3	85	NA	NA
USDA1106-chr	freebayes-variant-USDA1106-chr-1264398-G	1264398	0	G	A	0.395	0.5871649	0.2575932	-89.92094	13.57555	1.00E+05	0.02517713	0.003330182	0.0578307	rdn1	0.5871649	USDA1106-chr	1264397	1264398	17	freebayes-variant-USDA1106-chr-71985-CG	CDO30_RS00340:type II toxin-antitoxin system RelE/ParE family toxin; protein_id=WP_010969244.1	421	173	3	85	NA	NA
USDA1106-chr	freebayes-variant-USDA1106-chr-1264398-G	1264398	0	G	A	0.395	0.5871649	0.2575932	-89.92094	13.57555	1.00E+05	0.02517713	0.003330182	0.0578307	rdn1	0.5871649	USDA1106-chr	1264397	1264398	17	freebayes-variant-USDA1106-chr-861837-G	CDO30_RS04345:SDR family oxidoreductase; protein_id=WP_010968772.1	421	173	3	85	NA	NA
USDA1106-chr	freebayes-variant-USDA1106-chr-1264398-G	1264398	0	G	A	0.395	0.5871649	0.2575932	-89.92094	13.57555	1.00E+05	0.02517713	0.003330182	0.0578307	rdn1	0.5871649	USDA1106-chr	1264397	1264398	17	freebayes-variant-USDA1106-chr-72459-A	CDO30_RS00345:ferredoxin--NADP reductase; protein_id=WP_003537440.1	421	173	3	85	NA	NA
USDA1106-chr	freebayes-variant-USDA1106-chr-1264398-G	1264398	0	G	A	0.395	0.5871649	0.2575932	-89.92094	13.57555	1.00E+05	0.02517713	0.003330182	0.0578307	rdn1	0.5871649	USDA1106-chr	1264397	1264398	17	freebayes-variant-USDA1106-chr-72716-G	CDO30_RS00345:ferredoxin--NADP reductase; protein_id=WP_003537440.1	421	173	3	85	NA	NA
USDA1106-chr	freebayes-variant-USDA1106-chr-1264398-G	1264398	0	G	A	0.395	0.5871649	0.2575932	-89.92094	13.57555	1.00E+05	0.02517713	0.003330182	0.0578307	rdn1	0.5871649	USDA1106-chr	1264397	1264398	17	freebayes-variant-USDA1106-chr-72749-A	CDO30_RS00345:ferredoxin--NADP reductase; protein_id=WP_003537440.1	421	173	3	85	NA	NA
USDA1106-chr	freebayes-variant-USDA1106-chr-1264398-G	1264398	0	G	A	0.395	0.5871649	0.2575932	-89.92094	13.57555	1.00E+05	0.02517713	0.003330182	0.0578307	rdn1	0.5871649	USDA1106-chr	1264397	1264398	17	freebayes-variant-USDA1106-chr-72750-T	CDO30_RS00345:ferredoxin--NADP reductase; protein_id=WP_003537440.1	421	173	3	85	NA	NA
USDA1106-chr	freebayes-variant-USDA1106-chr-1264398-G	1264398	0	G	A	0.395	0.5871649	0.2575932	-89.92094	13.57555	1.00E+05	0.02517713	0.003330182	0.0578307	rdn1	0.5871649	USDA1106-chr	1264397	1264398	17	freebayes-variant-USDA1106-chr-72759-G	CDO30_RS00345:ferredoxin--NADP reductase; protein_id=WP_003537440.1	421	173	3	85	NA	NA
USDA1106-chr	freebayes-variant-USDA1106-chr-1264398-G	1264398	0	G	A	0.395	0.5871649	0.2575932	-89.92094	13.57555	1.00E+05	0.02517713	0.003330182	0.0578307	rdn1	0.5871649	USDA1106-chr	1264397	1264398	17	freebayes-variant-USDA1106-chr-73893-G	CDO30_RS00355:nitrite/sulfite reductase; protein_id=WP_010969242.1	421	173	3	85	NA	NA
USDA1106-chr	freebayes-variant-USDA1106-chr-1264398-G	1264398	0	G	A	0.395	0.5871649	0.2575932	-89.92094	13.57555	1.00E+05	0.02517713	0.003330182	0.0578307	rdn1	0.5871649	USDA1106-chr	1264397	1264398	17	freebayes-variant-USDA1106-chr-74492-G	CDO30_RS00355:nitrite/sulfite reductase; protein_id=WP_010969242.1	421	173	3	85	NA	NA
USDA1106-chr	freebayes-variant-USDA1106-chr-1264398-G	1264398	0	G	A	0.395	0.5871649	0.2575932	-89.92094	13.57555	1.00E+05	0.02517713	0.003330182	0.0578307	rdn1	0.5871649	USDA1106-chr	1264397	1264398	17	freebayes-variant-USDA1106-chr-74637-G	CDO30_RS00355:nitrite/sulfite reductase; protein_id=WP_010969242.1	421	173	3	85	NA	NA
USDA1106-chr	freebayes-variant-USDA1106-chr-1264398-G	1264398	0	G	A	0.395	0.5871649	0.2575932	-89.92094	13.57555	1.00E+05	0.02517713	0.003330182	0.0578307	rdn1	0.5871649	USDA1106-chr	1264397	1264398	17	freebayes-variant-USDA1106-chr-75407-T	CDO30_RS00360:DUF2849 domain-containing protein; protein_id=WP_003537445.1	421	173	3	85	NA	NA
USDA1106-chr	freebayes-variant-USDA1106-chr-1264398-G	1264398	0	G	A	0.395	0.5871649	0.2575932	-89.92094	13.57555	1.00E+05	0.02517713	0.003330182	0.0578307	rdn1	0.5871649	USDA1106-chr	1264397	1264398	17	freebayes-variant-USDA1106-chr-76687-G	CDO30_RS00365:cobA, siroheme synthase CysG; protein_id=WP_010969241.1	421	173	3	85	NA	NA
USDA1106-chr	freebayes-variant-USDA1106-chr-1264398-G	1264398	0	G	A	0.395	0.5871649	0.2575932	-89.92094	13.57555	1.00E+05	0.02517713	0.003330182	0.0578307	rdn1	0.5871649	USDA1106-chr	1264397	1264398	17	freebayes-variant-USDA1106-chr-77035-C	CDO30_RS00365:cobA, siroheme synthase CysG; protein_id=WP_010969241.1	421	173	3	85	NA	NA
USDA1106-chr	freebayes-variant-USDA1106-chr-1264398-G	1264398	0	G	A	0.395	0.5871649	0.2575932	-89.92094	13.57555	1.00E+05	0.02517713	0.003330182	0.0578307	rdn1	0.5871649	USDA1106-chr	1264397	1264398	17	freebayes-variant-USDA1106-chr-72549-A	CDO30_RS00345:ferredoxin--NADP reductase; protein_id=WP_003537440.1	421	173	3	85	NA	NA
USDA1106-chr	freebayes-variant-USDA1106-chr-1264398-G	1264398	0	G	A	0.395	0.5871649	0.2575932	-89.92094	13.57555	1.00E+05	0.02517713	0.003330182	0.0578307	rdn1	0.5871649	USDA1106-chr	1264397	1264398	17	freebayes-variant-USDA1106-chr-65324-C	CDO30_RS00310:FAD-dependent monooxygenase; protein_id=WP_010969248.1	421	173	3	85	NA	NA
USDA1106-chr	freebayes-variant-USDA1106-chr-1264398-G	1264398	0	G	A	0.395	0.5871649	0.2575932	-89.92094	13.57555	1.00E+05	0.02517713	0.003330182	0.0578307	rdn1	0.5871649	USDA1106-chr	1264397	1264398	17	freebayes-variant-USDA1106-chr-861982-A	CDO30_RS04345:SDR family oxidoreductase; protein_id=WP_010968772.1	421	173	3	85	NA	NA
USDA1106-chr	freebayes-variant-USDA1106-chr-1264398-G	1264398	0	G	A	0.395	0.5871649	0.2575932	-89.92094	13.57555	1.00E+05	0.02517713	0.003330182	0.0578307	rdn1	0.5871649	USDA1106-chr	1264397	1264398	17	freebayes-variant-USDA1106-chr-862857-G	CDO30_RS04355:phasin PhaP1; protein_id=WP_003527110.1	421	173	3	85	NA	NA
USDA1106-chr	freebayes-variant-USDA1106-chr-1264398-G	1264398	0	G	A	0.395	0.5871649	0.2575932	-89.92094	13.57555	1.00E+05	0.02517713	0.003330182	0.0578307	rdn1	0.5871649	USDA1106-chr	1264397	1264398	17	freebayes-variant-USDA1106-chr-931701-C	CDO30_RS04650:MotE family protein; protein_id=WP_010968733.1	421	173	3	85	NA	NA
USDA1106-chr	freebayes-variant-USDA1106-chr-1264398-G	1264398	0	G	A	0.395	0.5871649	0.2575932	-89.92094	13.57555	1.00E+05	0.02517713	0.003330182	0.0578307	rdn1	0.5871649	USDA1106-chr	1264397	1264398	17	freebayes-variant-USDA1106-chr-932186-G	CDO30_RS04655:flagellar basal body P-ring protein FlgI; protein_id=WP_003529892.1	421	173	3	85	NA	NA
USDA1106-chr	freebayes-variant-USDA1106-chr-1264398-G	1264398	0	G	A	0.395	0.5871649	0.2575932	-89.92094	13.57555	1.00E+05	0.02517713	0.003330182	0.0578307	rdn1	0.5871649	USDA1106-chr	1264397	1264398	17	freebayes-variant-USDA1106-chr-932228-C	CDO30_RS04655:flagellar basal body P-ring protein FlgI; protein_id=WP_003529892.1	421	173	3	85	NA	NA
USDA1106-chr	freebayes-variant-USDA1106-chr-1264398-G	1264398	0	G	A	0.395	0.5871649	0.2575932	-89.92094	13.57555	1.00E+05	0.02517713	0.003330182	0.0578307	rdn1	0.5871649	USDA1106-chr	1264397	1264398	17	freebayes-variant-USDA1106-chr-933407-A	CDO30_RS04660:flgA, flagellar basal body P-ring formation protein FlgA; protein_id=WP_015445553.1	421	173	3	85	NA	NA
USDA1106-chr	freebayes-variant-USDA1106-chr-1264398-G	1264398	0	G	A	0.395	0.5871649	0.2575932	-89.92094	13.57555	1.00E+05	0.02517713	0.003330182	0.0578307	rdn1	0.5871649	USDA1106-chr	1264397	1264398	17	freebayes-variant-USDA1106-chr-933466-GC	CDO30_RS04660:flgA, flagellar basal body P-ring formation protein FlgA; protein_id=WP_015445553.1	421	173	3	85	NA	NA
USDA1106-chr	freebayes-variant-USDA1106-chr-1264398-G	1264398	0	G	A	0.395	0.5871649	0.2575932	-89.92094	13.57555	1.00E+05	0.02517713	0.003330182	0.0578307	rdn1	0.5871649	USDA1106-chr	1264397	1264398	17	freebayes-variant-USDA1106-chr-933468-TG	CDO30_RS04660:flgA, flagellar basal body P-ring formation protein FlgA; protein_id=WP_015445553.1	421	173	3	85	NA	NA
USDA1106-chr	freebayes-variant-USDA1106-chr-1264398-G	1264398	0	G	A	0.395	0.5871649	0.2575932	-89.92094	13.57555	1.00E+05	0.02517713	0.003330182	0.0578307	rdn1	0.5871649	USDA1106-chr	1264397	1264398	17	freebayes-variant-USDA1106-chr-933470-A	CDO30_RS04660:flgA, flagellar basal body P-ring formation protein FlgA; protein_id=WP_015445553.1	421	173	3	85	NA	NA
USDA1106-chr	freebayes-variant-USDA1106-chr-1264398-G	1264398	0	G	A	0.395	0.5871649	0.2575932	-89.92094	13.57555	1.00E+05	0.02517713	0.003330182	0.0578307	rdn1	0.5871649	USDA1106-chr	1264397	1264398	17	freebayes-variant-USDA1106-chr-933473-A	CDO30_RS04660:flgA, flagellar basal body P-ring formation protein FlgA; protein_id=WP_015445553.1	421	173	3	85	NA	NA
USDA1106-chr	freebayes-variant-USDA1106-chr-1264398-G	1264398	0	G	A	0.395	0.5871649	0.2575932	-89.92094	13.57555	1.00E+05	0.02517713	0.003330182	0.0578307	rdn1	0.5871649	USDA1106-chr	1264397	1264398	17	freebayes-variant-USDA1106-chr-933474-C	CDO30_RS04660:flgA, flagellar basal body P-ring formation protein FlgA; protein_id=WP_015445553.1	421	173	3	85	NA	NA
USDA1106-chr	freebayes-variant-USDA1106-chr-1264398-G	1264398	0	G	A	0.395	0.5871649	0.2575932	-89.92094	13.57555	1.00E+05	0.02517713	0.003330182	0.0578307	rdn1	0.5871649	USDA1106-chr	1264397	1264398	17	freebayes-variant-USDA1106-chr-933766-A	CDO30_RS04665:flgG, flagellar basal-body rod protein FlgG; protein_id=WP_003529896.1	421	173	3	85	NA	NA
USDA1106-chr	freebayes-variant-USDA1106-chr-1264398-G	1264398	0	G	A	0.395	0.5871649	0.2575932	-89.92094	13.57555	1.00E+05	0.02517713	0.003330182	0.0578307	rdn1	0.5871649	USDA1106-chr	1264397	1264398	17	freebayes-variant-USDA1106-chr-933880-G	CDO30_RS04665:flgG, flagellar basal-body rod protein FlgG; protein_id=WP_003529896.1	421	173	3	85	NA	NA
USDA1106-chr	freebayes-variant-USDA1106-chr-1264398-G	1264398	0	G	A	0.395	0.5871649	0.2575932	-89.92094	13.57555	1.00E+05	0.02517713	0.003330182	0.0578307	rdn1	0.5871649	USDA1106-chr	1264397	1264398	17	freebayes-variant-USDA1106-chr-934051-G	CDO30_RS04665:flgG, flagellar basal-body rod protein FlgG; protein_id=WP_003529896.1	421	173	3	85	NA	NA
USDA1106-chr	freebayes-variant-USDA1106-chr-1264398-G	1264398	0	G	A	0.395	0.5871649	0.2575932	-89.92094	13.57555	1.00E+05	0.02517713	0.003330182	0.0578307	rdn1	0.5871649	USDA1106-chr	1264397	1264398	17	freebayes-variant-USDA1106-chr-934551-C	CDO30_RS04670:fliE, flagellar hook-basal body complex protein FliE; protein_id=WP_010968731.1	421	173	3	85	NA	NA
USDA1106-chr	freebayes-variant-USDA1106-chr-1264398-G	1264398	0	G	A	0.395	0.5871649	0.2575932	-89.92094	13.57555	1.00E+05	0.02517713	0.003330182	0.0578307	rdn1	0.5871649	USDA1106-chr	1264397	1264398	17	freebayes-variant-USDA1106-chr-934592-A	CDO30_RS04670:fliE, flagellar hook-basal body complex protein FliE; protein_id=WP_010968731.1	421	173	3	85	NA	NA
USDA1106-chr	freebayes-variant-USDA1106-chr-1264398-G	1264398	0	G	A	0.395	0.5871649	0.2575932	-89.92094	13.57555	1.00E+05	0.02517713	0.003330182	0.0578307	rdn1	0.5871649	USDA1106-chr	1264397	1264398	17	freebayes-variant-USDA1106-chr-93592-A	CDO30_RS00440:bifunctional 2-C-methyl-D-erythritol 4-phosphate cytidylyltransferase/2-C-methyl-D-erythritol 2%2C4-cyclodiphosphate synthase; protein_id=WP_033044475.1	421	173	3	85	NA	NA
USDA1106-chr	freebayes-variant-USDA1106-chr-1264398-G	1264398	0	G	A	0.395	0.5871649	0.2575932	-89.92094	13.57555	1.00E+05	0.02517713	0.003330182	0.0578307	rdn1	0.5871649	USDA1106-chr	1264397	1264398	17	freebayes-variant-USDA1106-chr-94166-A	CDO30_RS00440:bifunctional 2-C-methyl-D-erythritol 4-phosphate cytidylyltransferase/2-C-methyl-D-erythritol 2%2C4-cyclodiphosphate synthase; protein_id=WP_033044475.1	421	173	3	85	NA	NA
USDA1106-chr	freebayes-variant-USDA1106-chr-1264398-G	1264398	0	G	A	0.395	0.5871649	0.2575932	-89.92094	13.57555	1.00E+05	0.02517713	0.003330182	0.0578307	rdn1	0.5871649	USDA1106-chr	1264397	1264398	17	freebayes-variant-USDA1106-chr-946576-G	CDO30_RS04740:LuxR C-terminal-related transcriptional regulator; protein_id=WP_010968723.1	421	173	3	85	NA	NA
USDA1106-chr	freebayes-variant-USDA1106-chr-1264398-G	1264398	0	G	A	0.395	0.5871649	0.2575932	-89.92094	13.57555	1.00E+05	0.02517713	0.003330182	0.0578307	rdn1	0.5871649	USDA1106-chr	1264397	1264398	17	freebayes-variant-USDA1106-chr-946836-G	CDO30_RS04745:fliF, flagellar M-ring protein FliF; protein_id=WP_010968722.1	421	173	3	85	NA	NA
USDA1106-chr	freebayes-variant-USDA1106-chr-1264398-G	1264398	0	G	A	0.395	0.5871649	0.2575932	-89.92094	13.57555	1.00E+05	0.02517713	0.003330182	0.0578307	rdn1	0.5871649	USDA1106-chr	1264397	1264398	17	freebayes-variant-USDA1106-chr-94692-A	CDO30_RS00445:CinA family protein; protein_id=WP_010969234.1	421	173	3	85	NA	NA
USDA1106-chr	freebayes-variant-USDA1106-chr-1264398-G	1264398	0	G	A	0.395	0.5871649	0.2575932	-89.92094	13.57555	1.00E+05	0.02517713	0.003330182	0.0578307	rdn1	0.5871649	USDA1106-chr	1264397	1264398	17	freebayes-variant-USDA1106-chr-94813-G	CDO30_RS00445:CinA family protein; protein_id=WP_010969234.1	421	173	3	85	NA	NA
USDA1106-chr	freebayes-variant-USDA1106-chr-1264398-G	1264398	0	G	A	0.395	0.5871649	0.2575932	-89.92094	13.57555	1.00E+05	0.02517713	0.003330182	0.0578307	rdn1	0.5871649	USDA1106-chr	1264397	1264398	17	freebayes-variant-USDA1106-chr-95558-GC	CDO30_RS00455:hypothetical protein; protein_id=WP_014526696.1	421	173	3	85	NA	NA
USDA1106-chr	freebayes-variant-USDA1106-chr-1264398-G	1264398	0	G	A	0.395	0.5871649	0.2575932	-89.92094	13.57555	1.00E+05	0.02517713	0.003330182	0.0578307	rdn1	0.5871649	USDA1106-chr	1264397	1264398	17	freebayes-variant-USDA1106-chr-931431-T	CDO30_RS04650:MotE family protein; protein_id=WP_010968733.1	421	173	3	85	NA	NA
USDA1106-chr	freebayes-variant-USDA1106-chr-1264398-G	1264398	0	G	A	0.395	0.5871649	0.2575932	-89.92094	13.57555	1.00E+05	0.02517713	0.003330182	0.0578307	rdn1	0.5871649	USDA1106-chr	1264397	1264398	17	freebayes-variant-USDA1106-chr-92606-G	CDO30_RS00435:dusB, tRNA dihydrouridine synthase DusB; protein_id=WP_010969236.1	421	173	3	85	NA	NA
USDA1106-chr	freebayes-variant-USDA1106-chr-1264398-G	1264398	0	G	A	0.395	0.5871649	0.2575932	-89.92094	13.57555	1.00E+05	0.02517713	0.003330182	0.0578307	rdn1	0.5871649	USDA1106-chr	1264397	1264398	17	freebayes-variant-USDA1106-chr-92523-G	CDO30_RS00435:dusB, tRNA dihydrouridine synthase DusB; protein_id=WP_010969236.1	421	173	3	85	NA	NA
USDA1106-chr	freebayes-variant-USDA1106-chr-1264398-G	1264398	0	G	A	0.395	0.5871649	0.2575932	-89.92094	13.57555	1.00E+05	0.02517713	0.003330182	0.0578307	rdn1	0.5871649	USDA1106-chr	1264397	1264398	17	freebayes-variant-USDA1106-chr-92514-A	CDO30_RS00435:dusB, tRNA dihydrouridine synthase DusB; protein_id=WP_010969236.1	421	173	3	85	NA	NA
USDA1106-chr	freebayes-variant-USDA1106-chr-1264398-G	1264398	0	G	A	0.395	0.5871649	0.2575932	-89.92094	13.57555	1.00E+05	0.02517713	0.003330182	0.0578307	rdn1	0.5871649	USDA1106-chr	1264397	1264398	17	freebayes-variant-USDA1106-chr-863286-G	CDO30_RS04360:PAS domain S-box protein; protein_id=WP_010968771.1	421	173	3	85	NA	NA
USDA1106-chr	freebayes-variant-USDA1106-chr-1264398-G	1264398	0	G	A	0.395	0.5871649	0.2575932	-89.92094	13.57555	1.00E+05	0.02517713	0.003330182	0.0578307	rdn1	0.5871649	USDA1106-chr	1264397	1264398	17	freebayes-variant-USDA1106-chr-863459-G	CDO30_RS04360:PAS domain S-box protein; protein_id=WP_010968771.1	421	173	3	85	NA	NA
USDA1106-chr	freebayes-variant-USDA1106-chr-1264398-G	1264398	0	G	A	0.395	0.5871649	0.2575932	-89.92094	13.57555	1.00E+05	0.02517713	0.003330182	0.0578307	rdn1	0.5871649	USDA1106-chr	1264397	1264398	17	freebayes-variant-USDA1106-chr-864764-T	CDO30_RS04360:PAS domain S-box protein; protein_id=WP_010968771.1	421	173	3	85	NA	NA
USDA1106-chr	freebayes-variant-USDA1106-chr-1264398-G	1264398	0	G	A	0.395	0.5871649	0.2575932	-89.92094	13.57555	1.00E+05	0.02517713	0.003330182	0.0578307	rdn1	0.5871649	USDA1106-chr	1264397	1264398	17	freebayes-variant-USDA1106-chr-864766-C	CDO30_RS04360:PAS domain S-box protein; protein_id=WP_010968771.1	421	173	3	85	NA	NA
USDA1106-chr	freebayes-variant-USDA1106-chr-1264398-G	1264398	0	G	A	0.395	0.5871649	0.2575932	-89.92094	13.57555	1.00E+05	0.02517713	0.003330182	0.0578307	rdn1	0.5871649	USDA1106-chr	1264397	1264398	17	freebayes-variant-USDA1106-chr-864877-C	CDO30_RS04360:PAS domain S-box protein; protein_id=WP_010968771.1	421	173	3	85	NA	NA
USDA1106-chr	freebayes-variant-USDA1106-chr-1264398-G	1264398	0	G	A	0.395	0.5871649	0.2575932	-89.92094	13.57555	1.00E+05	0.02517713	0.003330182	0.0578307	rdn1	0.5871649	USDA1106-chr	1264397	1264398	17	freebayes-variant-USDA1106-chr-864893-C	CDO30_RS04360:PAS domain S-box protein; protein_id=WP_010968771.1	421	173	3	85	NA	NA
USDA1106-chr	freebayes-variant-USDA1106-chr-1264398-G	1264398	0	G	A	0.395	0.5871649	0.2575932	-89.92094	13.57555	1.00E+05	0.02517713	0.003330182	0.0578307	rdn1	0.5871649	USDA1106-chr	1264397	1264398	17	freebayes-variant-USDA1106-chr-865094-T	CDO30_RS04360:PAS domain S-box protein; protein_id=WP_010968771.1	421	173	3	85	NA	NA
USDA1106-chr	freebayes-variant-USDA1106-chr-1264398-G	1264398	0	G	A	0.395	0.5871649	0.2575932	-89.92094	13.57555	1.00E+05	0.02517713	0.003330182	0.0578307	rdn1	0.5871649	USDA1106-chr	1264397	1264398	17	freebayes-variant-USDA1106-chr-865101-G	CDO30_RS04360:PAS domain S-box protein; protein_id=WP_010968771.1	421	173	3	85	NA	NA
USDA1106-chr	freebayes-variant-USDA1106-chr-1264398-G	1264398	0	G	A	0.395	0.5871649	0.2575932	-89.92094	13.57555	1.00E+05	0.02517713	0.003330182	0.0578307	rdn1	0.5871649	USDA1106-chr	1264397	1264398	17	freebayes-variant-USDA1106-chr-865153-A	CDO30_RS04360:PAS domain S-box protein; protein_id=WP_010968771.1	421	173	3	85	NA	NA
USDA1106-chr	freebayes-variant-USDA1106-chr-1264398-G	1264398	0	G	A	0.395	0.5871649	0.2575932	-89.92094	13.57555	1.00E+05	0.02517713	0.003330182	0.0578307	rdn1	0.5871649	USDA1106-chr	1264397	1264398	17	freebayes-variant-USDA1106-chr-865990-C	CDO30_RS04360:PAS domain S-box protein; protein_id=WP_010968771.1	421	173	3	85	NA	NA
USDA1106-chr	freebayes-variant-USDA1106-chr-1264398-G	1264398	0	G	A	0.395	0.5871649	0.2575932	-89.92094	13.57555	1.00E+05	0.02517713	0.003330182	0.0578307	rdn1	0.5871649	USDA1106-chr	1264397	1264398	17	freebayes-variant-USDA1106-chr-862586-C	CDO30_RS04355:phasin PhaP1; protein_id=WP_003527110.1	421	173	3	85	NA	NA
USDA1106-chr	freebayes-variant-USDA1106-chr-1264398-G	1264398	0	G	A	0.395	0.5871649	0.2575932	-89.92094	13.57555	1.00E+05	0.02517713	0.003330182	0.0578307	rdn1	0.5871649	USDA1106-chr	1264397	1264398	17	freebayes-variant-USDA1106-chr-866425-G	CDO30_RS04360:PAS domain S-box protein; protein_id=WP_010968771.1	421	173	3	85	NA	NA
USDA1106-chr	freebayes-variant-USDA1106-chr-1264398-G	1264398	0	G	A	0.395	0.5871649	0.2575932	-89.92094	13.57555	1.00E+05	0.02517713	0.003330182	0.0578307	rdn1	0.5871649	USDA1106-chr	1264397	1264398	17	freebayes-variant-USDA1106-chr-89750-G	CDO30_RS00425:ntrC, nitrogen regulation protein NR(I); protein_id=WP_003535443.1	421	173	3	85	NA	NA
USDA1106-chr	freebayes-variant-USDA1106-chr-1264398-G	1264398	0	G	A	0.395	0.5871649	0.2575932	-89.92094	13.57555	1.00E+05	0.02517713	0.003330182	0.0578307	rdn1	0.5871649	USDA1106-chr	1264397	1264398	17	freebayes-variant-USDA1106-chr-902859-G	CDO30_RS04505:substrate-binding domain-containing protein; protein_id=WP_014529028.1	421	173	3	85	NA	NA
USDA1106-chr	freebayes-variant-USDA1106-chr-1264398-G	1264398	0	G	A	0.395	0.5871649	0.2575932	-89.92094	13.57555	1.00E+05	0.02517713	0.003330182	0.0578307	rdn1	0.5871649	USDA1106-chr	1264397	1264398	17	freebayes-variant-USDA1106-chr-90392-G	CDO30_RS00425:ntrC, nitrogen regulation protein NR(I); protein_id=WP_003535443.1	421	173	3	85	NA	NA
USDA1106-chr	freebayes-variant-USDA1106-chr-1264398-G	1264398	0	G	A	0.395	0.5871649	0.2575932	-89.92094	13.57555	1.00E+05	0.02517713	0.003330182	0.0578307	rdn1	0.5871649	USDA1106-chr	1264397	1264398	17	freebayes-variant-USDA1106-chr-905948-C	CDO30_RS04515:glycosyltransferase; protein_id=WP_010968753.1	421	173	3	85	NA	NA
USDA1106-chr	freebayes-variant-USDA1106-chr-1264398-G	1264398	0	G	A	0.395	0.5871649	0.2575932	-89.92094	13.57555	1.00E+05	0.02517713	0.003330182	0.0578307	rdn1	0.5871649	USDA1106-chr	1264397	1264398	17	freebayes-variant-USDA1106-chr-907138-G	CDO30_RS04520:hypothetical protein; protein_id=WP_010968752.1	421	173	3	85	NA	NA
USDA1106-chr	freebayes-variant-USDA1106-chr-1264398-G	1264398	0	G	A	0.395	0.5871649	0.2575932	-89.92094	13.57555	1.00E+05	0.02517713	0.003330182	0.0578307	rdn1	0.5871649	USDA1106-chr	1264397	1264398	17	freebayes-variant-USDA1106-chr-91365-G	CDO30_RS00430:nitrogen regulation protein NR(II); protein_id=WP_010969237.1	421	173	3	85	NA	NA
USDA1106-chr	freebayes-variant-USDA1106-chr-1264398-G	1264398	0	G	A	0.395	0.5871649	0.2575932	-89.92094	13.57555	1.00E+05	0.02517713	0.003330182	0.0578307	rdn1	0.5871649	USDA1106-chr	1264397	1264398	17	freebayes-variant-USDA1106-chr-91405-A	CDO30_RS00430:nitrogen regulation protein NR(II); protein_id=WP_010969237.1	421	173	3	85	NA	NA
USDA1106-chr	freebayes-variant-USDA1106-chr-1264398-G	1264398	0	G	A	0.395	0.5871649	0.2575932	-89.92094	13.57555	1.00E+05	0.02517713	0.003330182	0.0578307	rdn1	0.5871649	USDA1106-chr	1264397	1264398	17	freebayes-variant-USDA1106-chr-916684-C	CDO30_RS04580:flgE, flagellar hook protein FlgE; protein_id=WP_010968746.1	421	173	3	85	NA	NA
USDA1106-chr	freebayes-variant-USDA1106-chr-1264398-G	1264398	0	G	A	0.395	0.5871649	0.2575932	-89.92094	13.57555	1.00E+05	0.02517713	0.003330182	0.0578307	rdn1	0.5871649	USDA1106-chr	1264397	1264398	17	freebayes-variant-USDA1106-chr-92406-A	CDO30_RS00435:dusB, tRNA dihydrouridine synthase DusB; protein_id=WP_010969236.1	421	173	3	85	NA	NA
USDA1106-chr	freebayes-variant-USDA1106-chr-1264398-G	1264398	0	G	A	0.395	0.5871649	0.2575932	-89.92094	13.57555	1.00E+05	0.02517713	0.003330182	0.0578307	rdn1	0.5871649	USDA1106-chr	1264397	1264398	17	freebayes-variant-USDA1106-chr-92478-C	CDO30_RS00435:dusB, tRNA dihydrouridine synthase DusB; protein_id=WP_010969236.1	421	173	3	85	NA	NA
USDA1106-chr	freebayes-variant-USDA1106-chr-1264398-G	1264398	0	G	A	0.395	0.5871649	0.2575932	-89.92094	13.57555	1.00E+05	0.02517713	0.003330182	0.0578307	rdn1	0.5871649	USDA1106-chr	1264397	1264398	17	freebayes-variant-USDA1106-chr-867189-C	CDO30_RS04365:iron ABC transporter permease; protein_id=WP_010968770.1	421	173	3	85	NA	NA
USDA1106-chr	freebayes-variant-USDA1106-chr-1264398-G	1264398	0	G	A	0.395	0.5871649	0.2575932	-89.92094	13.57555	1.00E+05	0.02517713	0.003330182	0.0578307	rdn1	0.5871649	USDA1106-chr	1264397	1264398	17	freebayes-variant-USDA1106-chr-64538-G	CDO30_RS00305:zinc-finger domain-containing protein; protein_id=WP_003535025.1	421	173	3	85	NA	NA
USDA1106-chr	freebayes-variant-USDA1106-chr-1264398-G	1264398	0	G	A	0.395	0.5871649	0.2575932	-89.92094	13.57555	1.00E+05	0.02517713	0.003330182	0.0578307	rdn1	0.5871649	USDA1106-chr	1264397	1264398	17	freebayes-variant-USDA1106-chr-64418-T	CDO30_RS00305:zinc-finger domain-containing protein; protein_id=WP_003535025.1	421	173	3	85	NA	NA
USDA1106-chr	freebayes-variant-USDA1106-chr-1264398-G	1264398	0	G	A	0.395	0.5871649	0.2575932	-89.92094	13.57555	1.00E+05	0.02517713	0.003330182	0.0578307	rdn1	0.5871649	USDA1106-chr	1264397	1264398	17	freebayes-variant-USDA1106-chr-6439-G	CDO30_RS00040:serS, serine--tRNA ligase; protein_id=WP_003534571.1	421	173	3	85	NA	NA
USDA1106-chr	freebayes-variant-USDA1106-chr-1264398-G	1264398	0	G	A	0.395	0.5871649	0.2575932	-89.92094	13.57555	1.00E+05	0.02517713	0.003330182	0.0578307	rdn1	0.5871649	USDA1106-chr	1264397	1264398	17	freebayes-variant-USDA1106-chr-47682-C	CDO30_RS00205:phosphatidate cytidylyltransferase; protein_id=WP_010969257.1	421	173	3	85	NA	NA
USDA1106-chr	freebayes-variant-USDA1106-chr-1264398-G	1264398	0	G	A	0.395	0.5871649	0.2575932	-89.92094	13.57555	1.00E+05	0.02517713	0.003330182	0.0578307	rdn1	0.5871649	USDA1106-chr	1264397	1264398	17	freebayes-variant-USDA1106-chr-47929-G	CDO30_RS00205:phosphatidate cytidylyltransferase; protein_id=WP_010969257.1	421	173	3	85	NA	NA
USDA1106-chr	freebayes-variant-USDA1106-chr-1264398-G	1264398	0	G	A	0.395	0.5871649	0.2575932	-89.92094	13.57555	1.00E+05	0.02517713	0.003330182	0.0578307	rdn1	0.5871649	USDA1106-chr	1264397	1264398	17	freebayes-variant-USDA1106-chr-48057-C	CDO30_RS00205:phosphatidate cytidylyltransferase; protein_id=WP_010969257.1	421	173	3	85	NA	NA
USDA1106-chr	freebayes-variant-USDA1106-chr-1264398-G	1264398	0	G	A	0.395	0.5871649	0.2575932	-89.92094	13.57555	1.00E+05	0.02517713	0.003330182	0.0578307	rdn1	0.5871649	USDA1106-chr	1264397	1264398	17	freebayes-variant-USDA1106-chr-48432-G	CDO30_RS00205:phosphatidate cytidylyltransferase; protein_id=WP_010969257.1	421	173	3	85	NA	NA
USDA1106-chr	freebayes-variant-USDA1106-chr-1264398-G	1264398	0	G	A	0.395	0.5871649	0.2575932	-89.92094	13.57555	1.00E+05	0.02517713	0.003330182	0.0578307	rdn1	0.5871649	USDA1106-chr	1264397	1264398	17	freebayes-variant-USDA1106-chr-492655-C	CDO30_RS02500:DUF2062 domain-containing protein; protein_id=WP_003527289.1	421	173	3	85	NA	NA
USDA1106-chr	freebayes-variant-USDA1106-chr-1264398-G	1264398	0	G	A	0.395	0.5871649	0.2575932	-89.92094	13.57555	1.00E+05	0.02517713	0.003330182	0.0578307	rdn1	0.5871649	USDA1106-chr	1264397	1264398	17	freebayes-variant-USDA1106-chr-49982-G	CDO30_RS00220:UMP kinase; protein_id=WP_003534989.1	421	173	3	85	NA	NA
USDA1106-chr	freebayes-variant-USDA1106-chr-1264398-G	1264398	0	G	A	0.395	0.5871649	0.2575932	-89.92094	13.57555	1.00E+05	0.02517713	0.003330182	0.0578307	rdn1	0.5871649	USDA1106-chr	1264397	1264398	17	freebayes-variant-USDA1106-chr-504437-G	CDO30_RS02555:lytic transglycosylase domain-containing protein; protein_id=WP_014526651.1	421	173	3	85	NA	NA
USDA1106-chr	freebayes-variant-USDA1106-chr-1264398-G	1264398	0	G	A	0.395	0.5871649	0.2575932	-89.92094	13.57555	1.00E+05	0.02517713	0.003330182	0.0578307	rdn1	0.5871649	USDA1106-chr	1264397	1264398	17	freebayes-variant-USDA1106-chr-506661-G	CDO30_RS02560:BA14K family protein; protein_id=WP_013844230.1	421	173	3	85	NA	NA
USDA1106-chr	freebayes-variant-USDA1106-chr-1264398-G	1264398	0	G	A	0.395	0.5871649	0.2575932	-89.92094	13.57555	1.00E+05	0.02517713	0.003330182	0.0578307	rdn1	0.5871649	USDA1106-chr	1264397	1264398	17	freebayes-variant-USDA1106-chr-506671-C	CDO30_RS02560:BA14K family protein; protein_id=WP_013844230.1	421	173	3	85	NA	NA
USDA1106-chr	freebayes-variant-USDA1106-chr-1264398-G	1264398	0	G	A	0.395	0.5871649	0.2575932	-89.92094	13.57555	1.00E+05	0.02517713	0.003330182	0.0578307	rdn1	0.5871649	USDA1106-chr	1264397	1264398	17	freebayes-variant-USDA1106-chr-506685-G	CDO30_RS02560:BA14K family protein; protein_id=WP_013844230.1	421	173	3	85	NA	NA
USDA1106-chr	freebayes-variant-USDA1106-chr-1264398-G	1264398	0	G	A	0.395	0.5871649	0.2575932	-89.92094	13.57555	1.00E+05	0.02517713	0.003330182	0.0578307	rdn1	0.5871649	USDA1106-chr	1264397	1264398	17	freebayes-variant-USDA1106-chr-506687-G	CDO30_RS02560:BA14K family protein; protein_id=WP_013844230.1	421	173	3	85	NA	NA
USDA1106-chr	freebayes-variant-USDA1106-chr-1264398-G	1264398	0	G	A	0.395	0.5871649	0.2575932	-89.92094	13.57555	1.00E+05	0.02517713	0.003330182	0.0578307	rdn1	0.5871649	USDA1106-chr	1264397	1264398	17	freebayes-variant-USDA1106-chr-506689-C	CDO30_RS02560:BA14K family protein; protein_id=WP_013844230.1	421	173	3	85	NA	NA
USDA1106-chr	freebayes-variant-USDA1106-chr-1264398-G	1264398	0	G	A	0.395	0.5871649	0.2575932	-89.92094	13.57555	1.00E+05	0.02517713	0.003330182	0.0578307	rdn1	0.5871649	USDA1106-chr	1264397	1264398	17	freebayes-variant-USDA1106-chr-506691-G	CDO30_RS02560:BA14K family protein; protein_id=WP_013844230.1	421	173	3	85	NA	NA
USDA1106-chr	freebayes-variant-USDA1106-chr-1264398-G	1264398	0	G	A	0.395	0.5871649	0.2575932	-89.92094	13.57555	1.00E+05	0.02517713	0.003330182	0.0578307	rdn1	0.5871649	USDA1106-chr	1264397	1264398	17	freebayes-variant-USDA1106-chr-506718-T	CDO30_RS02560:BA14K family protein; protein_id=WP_013844230.1	421	173	3	85	NA	NA
USDA1106-chr	freebayes-variant-USDA1106-chr-1264398-G	1264398	0	G	A	0.395	0.5871649	0.2575932	-89.92094	13.57555	1.00E+05	0.02517713	0.003330182	0.0578307	rdn1	0.5871649	USDA1106-chr	1264397	1264398	17	freebayes-variant-USDA1106-chr-506787-C	CDO30_RS02560:BA14K family protein; protein_id=WP_013844230.1	421	173	3	85	NA	NA
USDA1106-chr	freebayes-variant-USDA1106-chr-1264398-G	1264398	0	G	A	0.395	0.5871649	0.2575932	-89.92094	13.57555	1.00E+05	0.02517713	0.003330182	0.0578307	rdn1	0.5871649	USDA1106-chr	1264397	1264398	17	freebayes-variant-USDA1106-chr-506806-G	CDO30_RS02560:BA14K family protein; protein_id=WP_013844230.1	421	173	3	85	NA	NA
USDA1106-chr	freebayes-variant-USDA1106-chr-1264398-G	1264398	0	G	A	0.395	0.5871649	0.2575932	-89.92094	13.57555	1.00E+05	0.02517713	0.003330182	0.0578307	rdn1	0.5871649	USDA1106-chr	1264397	1264398	17	freebayes-variant-USDA1106-chr-506812-A	CDO30_RS02560:BA14K family protein; protein_id=WP_013844230.1	421	173	3	85	NA	NA
USDA1106-chr	freebayes-variant-USDA1106-chr-1264398-G	1264398	0	G	A	0.395	0.5871649	0.2575932	-89.92094	13.57555	1.00E+05	0.02517713	0.003330182	0.0578307	rdn1	0.5871649	USDA1106-chr	1264397	1264398	17	freebayes-variant-USDA1106-chr-506815-G	CDO30_RS02560:BA14K family protein; protein_id=WP_013844230.1	421	173	3	85	NA	NA
USDA1106-chr	freebayes-variant-USDA1106-chr-1264398-G	1264398	0	G	A	0.395	0.5871649	0.2575932	-89.92094	13.57555	1.00E+05	0.02517713	0.003330182	0.0578307	rdn1	0.5871649	USDA1106-chr	1264397	1264398	17	freebayes-variant-USDA1106-chr-506995-C	CDO30_RS02560:BA14K family protein; protein_id=WP_013844230.1	421	173	3	85	NA	NA
USDA1106-chr	freebayes-variant-USDA1106-chr-1264398-G	1264398	0	G	A	0.395	0.5871649	0.2575932	-89.92094	13.57555	1.00E+05	0.02517713	0.003330182	0.0578307	rdn1	0.5871649	USDA1106-chr	1264397	1264398	17	freebayes-variant-USDA1106-chr-506998-C	CDO30_RS02560:BA14K family protein; protein_id=WP_013844230.1	421	173	3	85	NA	NA
USDA1106-chr	freebayes-variant-USDA1106-chr-1264398-G	1264398	0	G	A	0.395	0.5871649	0.2575932	-89.92094	13.57555	1.00E+05	0.02517713	0.003330182	0.0578307	rdn1	0.5871649	USDA1106-chr	1264397	1264398	17	freebayes-variant-USDA1106-chr-507004-C	CDO30_RS02560:BA14K family protein; protein_id=WP_013844230.1	421	173	3	85	NA	NA
USDA1106-chr	freebayes-variant-USDA1106-chr-1264398-G	1264398	0	G	A	0.395	0.5871649	0.2575932	-89.92094	13.57555	1.00E+05	0.02517713	0.003330182	0.0578307	rdn1	0.5871649	USDA1106-chr	1264397	1264398	17	freebayes-variant-USDA1106-chr-469127-A	CDO30_RS02380:MOSC domain-containing protein; protein_id=WP_003532657.1	421	173	3	85	NA	NA
USDA1106-chr	freebayes-variant-USDA1106-chr-1264398-G	1264398	0	G	A	0.395	0.5871649	0.2575932	-89.92094	13.57555	1.00E+05	0.02517713	0.003330182	0.0578307	rdn1	0.5871649	USDA1106-chr	1264397	1264398	17	freebayes-variant-USDA1106-chr-457638-G	CDO30_RS02335:NAD regulator; protein_id=WP_010969045.1	421	173	3	85	NA	NA
USDA1106-chr	freebayes-variant-USDA1106-chr-1264398-G	1264398	0	G	A	0.395	0.5871649	0.2575932	-89.92094	13.57555	1.00E+05	0.02517713	0.003330182	0.0578307	rdn1	0.5871649	USDA1106-chr	1264397	1264398	17	freebayes-variant-USDA1106-chr-45684-A	CDO30_RS00195:bamA, outer membrane protein assembly factor BamA; protein_id=WP_010969258.1	421	173	3	85	NA	NA
USDA1106-chr	freebayes-variant-USDA1106-chr-1264398-G	1264398	0	G	A	0.395	0.5871649	0.2575932	-89.92094	13.57555	1.00E+05	0.02517713	0.003330182	0.0578307	rdn1	0.5871649	USDA1106-chr	1264397	1264398	17	freebayes-variant-USDA1106-chr-45648-G	CDO30_RS00195:bamA, outer membrane protein assembly factor BamA; protein_id=WP_010969258.1	421	173	3	85	NA	NA
USDA1106-chr	freebayes-variant-USDA1106-chr-1264398-G	1264398	0	G	A	0.395	0.5871649	0.2575932	-89.92094	13.57555	1.00E+05	0.02517713	0.003330182	0.0578307	rdn1	0.5871649	USDA1106-chr	1264397	1264398	17	freebayes-variant-USDA1106-chr-37913-G	CDO30_RS00155:gltA, citrate (Si)-synthase; protein_id=WP_010969265.1	421	173	3	85	NA	NA
USDA1106-chr	freebayes-variant-USDA1106-chr-1264398-G	1264398	0	G	A	0.395	0.5871649	0.2575932	-89.92094	13.57555	1.00E+05	0.02517713	0.003330182	0.0578307	rdn1	0.5871649	USDA1106-chr	1264397	1264398	17	freebayes-variant-USDA1106-chr-37924-G	CDO30_RS00155:gltA, citrate (Si)-synthase; protein_id=WP_010969265.1	421	173	3	85	NA	NA
USDA1106-chr	freebayes-variant-USDA1106-chr-1264398-G	1264398	0	G	A	0.395	0.5871649	0.2575932	-89.92094	13.57555	1.00E+05	0.02517713	0.003330182	0.0578307	rdn1	0.5871649	USDA1106-chr	1264397	1264398	17	freebayes-variant-USDA1106-chr-38320-G	CDO30_RS00155:gltA, citrate (Si)-synthase; protein_id=WP_010969265.1	421	173	3	85	NA	NA
USDA1106-chr	freebayes-variant-USDA1106-chr-1264398-G	1264398	0	G	A	0.395	0.5871649	0.2575932	-89.92094	13.57555	1.00E+05	0.02517713	0.003330182	0.0578307	rdn1	0.5871649	USDA1106-chr	1264397	1264398	17	freebayes-variant-USDA1106-chr-391163-C	CDO30_RS01995:CGNR zinc finger domain-containing protein; protein_id=WP_010969083.1	421	173	3	85	NA	NA
USDA1106-chr	freebayes-variant-USDA1106-chr-1264398-G	1264398	0	G	A	0.395	0.5871649	0.2575932	-89.92094	13.57555	1.00E+05	0.02517713	0.003330182	0.0578307	rdn1	0.5871649	USDA1106-chr	1264397	1264398	17	freebayes-variant-USDA1106-chr-39751-C	CDO30_RS00170:lpxB, lipid-A-disaccharide synthase; protein_id=WP_010969263.1	421	173	3	85	NA	NA
USDA1106-chr	freebayes-variant-USDA1106-chr-1264398-G	1264398	0	G	A	0.395	0.5871649	0.2575932	-89.92094	13.57555	1.00E+05	0.02517713	0.003330182	0.0578307	rdn1	0.5871649	USDA1106-chr	1264397	1264398	17	freebayes-variant-USDA1106-chr-39825-G	CDO30_RS00170:lpxB, lipid-A-disaccharide synthase; protein_id=WP_010969263.1	421	173	3	85	NA	NA
USDA1106-chr	freebayes-variant-USDA1106-chr-1264398-G	1264398	0	G	A	0.395	0.5871649	0.2575932	-89.92094	13.57555	1.00E+05	0.02517713	0.003330182	0.0578307	rdn1	0.5871649	USDA1106-chr	1264397	1264398	17	freebayes-variant-USDA1106-chr-40020-A	CDO30_RS00170:lpxB, lipid-A-disaccharide synthase; protein_id=WP_010969263.1	421	173	3	85	NA	NA
USDA1106-chr	freebayes-variant-USDA1106-chr-1264398-G	1264398	0	G	A	0.395	0.5871649	0.2575932	-89.92094	13.57555	1.00E+05	0.02517713	0.003330182	0.0578307	rdn1	0.5871649	USDA1106-chr	1264397	1264398	17	freebayes-variant-USDA1106-chr-40032-G	CDO30_RS00170:lpxB, lipid-A-disaccharide synthase; protein_id=WP_010969263.1	421	173	3	85	NA	NA
USDA1106-chr	freebayes-variant-USDA1106-chr-1264398-G	1264398	0	G	A	0.395	0.5871649	0.2575932	-89.92094	13.57555	1.00E+05	0.02517713	0.003330182	0.0578307	rdn1	0.5871649	USDA1106-chr	1264397	1264398	17	freebayes-variant-USDA1106-chr-408460-T	CDO30_RS02075:LPS-assembly protein LptD; protein_id=WP_010969074.1	421	173	3	85	NA	NA
USDA1106-chr	freebayes-variant-USDA1106-chr-1264398-G	1264398	0	G	A	0.395	0.5871649	0.2575932	-89.92094	13.57555	1.00E+05	0.02517713	0.003330182	0.0578307	rdn1	0.5871649	USDA1106-chr	1264397	1264398	17	freebayes-variant-USDA1106-chr-40959-G	CDO30_RS00175:LpxI family protein; protein_id=WP_010969262.1	421	173	3	85	NA	NA
USDA1106-chr	freebayes-variant-USDA1106-chr-1264398-G	1264398	0	G	A	0.395	0.5871649	0.2575932	-89.92094	13.57555	1.00E+05	0.02517713	0.003330182	0.0578307	rdn1	0.5871649	USDA1106-chr	1264397	1264398	17	freebayes-variant-USDA1106-chr-507013-T	CDO30_RS02560:BA14K family protein; protein_id=WP_013844230.1	421	173	3	85	NA	NA
USDA1106-chr	freebayes-variant-USDA1106-chr-1264398-G	1264398	0	G	A	0.395	0.5871649	0.2575932	-89.92094	13.57555	1.00E+05	0.02517713	0.003330182	0.0578307	rdn1	0.5871649	USDA1106-chr	1264397	1264398	17	freebayes-variant-USDA1106-chr-41231-G	CDO30_RS00175:LpxI family protein; protein_id=WP_010969262.1	421	173	3	85	NA	NA
USDA1106-chr	freebayes-variant-USDA1106-chr-1264398-G	1264398	0	G	A	0.395	0.5871649	0.2575932	-89.92094	13.57555	1.00E+05	0.02517713	0.003330182	0.0578307	rdn1	0.5871649	USDA1106-chr	1264397	1264398	17	freebayes-variant-USDA1106-chr-41491-C	CDO30_RS00180:lpxA, acyl-ACP--UDP-N-acetylglucosamine O-acyltransferase; protein_id=WP_162145860.1	421	173	3	85	NA	NA
USDA1106-chr	freebayes-variant-USDA1106-chr-1264398-G	1264398	0	G	A	0.395	0.5871649	0.2575932	-89.92094	13.57555	1.00E+05	0.02517713	0.003330182	0.0578307	rdn1	0.5871649	USDA1106-chr	1264397	1264398	17	freebayes-variant-USDA1106-chr-41892-T	CDO30_RS00180:lpxA, acyl-ACP--UDP-N-acetylglucosamine O-acyltransferase; protein_id=WP_162145860.1	421	173	3	85	NA	NA
USDA1106-chr	freebayes-variant-USDA1106-chr-1264398-G	1264398	0	G	A	0.395	0.5871649	0.2575932	-89.92094	13.57555	1.00E+05	0.02517713	0.003330182	0.0578307	rdn1	0.5871649	USDA1106-chr	1264397	1264398	17	freebayes-variant-USDA1106-chr-42001-G	CDO30_RS00180:lpxA, acyl-ACP--UDP-N-acetylglucosamine O-acyltransferase; protein_id=WP_162145860.1	421	173	3	85	NA	NA
USDA1106-chr	freebayes-variant-USDA1106-chr-1264398-G	1264398	0	G	A	0.395	0.5871649	0.2575932	-89.92094	13.57555	1.00E+05	0.02517713	0.003330182	0.0578307	rdn1	0.5871649	USDA1106-chr	1264397	1264398	17	freebayes-variant-USDA1106-chr-427608-C	CDO30_RS02175:MarR family transcriptional regulator; protein_id=WP_010969062.1	421	173	3	85	NA	NA
USDA1106-chr	freebayes-variant-USDA1106-chr-1264398-G	1264398	0	G	A	0.395	0.5871649	0.2575932	-89.92094	13.57555	1.00E+05	0.02517713	0.003330182	0.0578307	rdn1	0.5871649	USDA1106-chr	1264397	1264398	17	freebayes-variant-USDA1106-chr-43382-C	CDO30_RS00190:lpxD, UDP-3-O-(3-hydroxymyristoyl)glucosamine N-acyltransferase; protein_id=WP_010969259.1	421	173	3	85	NA	NA
USDA1106-chr	freebayes-variant-USDA1106-chr-1264398-G	1264398	0	G	A	0.395	0.5871649	0.2575932	-89.92094	13.57555	1.00E+05	0.02517713	0.003330182	0.0578307	rdn1	0.5871649	USDA1106-chr	1264397	1264398	17	freebayes-variant-USDA1106-chr-436289-C	CDO30_RS02215:amidophosphoribosyltransferase; protein_id=WP_010969057.1	421	173	3	85	NA	NA
USDA1106-chr	freebayes-variant-USDA1106-chr-1264398-G	1264398	0	G	A	0.395	0.5871649	0.2575932	-89.92094	13.57555	1.00E+05	0.02517713	0.003330182	0.0578307	rdn1	0.5871649	USDA1106-chr	1264397	1264398	17	freebayes-variant-USDA1106-chr-44502-G	CDO30_RS00195:bamA, outer membrane protein assembly factor BamA; protein_id=WP_010969258.1	421	173	3	85	NA	NA
USDA1106-chr	freebayes-variant-USDA1106-chr-1264398-G	1264398	0	G	A	0.395	0.5871649	0.2575932	-89.92094	13.57555	1.00E+05	0.02517713	0.003330182	0.0578307	rdn1	0.5871649	USDA1106-chr	1264397	1264398	17	freebayes-variant-USDA1106-chr-448415-C	CDO30_RS02265:GFA family protein; protein_id=WP_010969051.1	421	173	3	85	NA	NA
USDA1106-chr	freebayes-variant-USDA1106-chr-1264398-G	1264398	0	G	A	0.395	0.5871649	0.2575932	-89.92094	13.57555	1.00E+05	0.02517713	0.003330182	0.0578307	rdn1	0.5871649	USDA1106-chr	1264397	1264398	17	freebayes-variant-USDA1106-chr-44895-C	CDO30_RS00195:bamA, outer membrane protein assembly factor BamA; protein_id=WP_010969258.1	421	173	3	85	NA	NA
USDA1106-chr	freebayes-variant-USDA1106-chr-1264398-G	1264398	0	G	A	0.395	0.5871649	0.2575932	-89.92094	13.57555	1.00E+05	0.02517713	0.003330182	0.0578307	rdn1	0.5871649	USDA1106-chr	1264397	1264398	17	freebayes-variant-USDA1106-chr-450336-G	CDO30_RS02280:cysS, cysteine--tRNA ligase; protein_id=WP_010969048.1	421	173	3	85	NA	NA
USDA1106-chr	freebayes-variant-USDA1106-chr-1264398-G	1264398	0	G	A	0.395	0.5871649	0.2575932	-89.92094	13.57555	1.00E+05	0.02517713	0.003330182	0.0578307	rdn1	0.5871649	USDA1106-chr	1264397	1264398	17	freebayes-variant-USDA1106-chr-41285-G	CDO30_RS00175:LpxI family protein; protein_id=WP_010969262.1	421	173	3	85	NA	NA
USDA1106-chr	freebayes-variant-USDA1106-chr-1264398-G	1264398	0	G	A	0.395	0.5871649	0.2575932	-89.92094	13.57555	1.00E+05	0.02517713	0.003330182	0.0578307	rdn1	0.5871649	USDA1106-chr	1264397	1264398	17	freebayes-variant-USDA1106-chr-507022-A	CDO30_RS02560:BA14K family protein; protein_id=WP_013844230.1	421	173	3	85	NA	NA
USDA1106-chr	freebayes-variant-USDA1106-chr-1264398-G	1264398	0	G	A	0.395	0.5871649	0.2575932	-89.92094	13.57555	1.00E+05	0.02517713	0.003330182	0.0578307	rdn1	0.5871649	USDA1106-chr	1264397	1264398	17	freebayes-variant-USDA1106-chr-507025-T	CDO30_RS02560:BA14K family protein; protein_id=WP_013844230.1	421	173	3	85	NA	NA
USDA1106-chr	freebayes-variant-USDA1106-chr-1264398-G	1264398	0	G	A	0.395	0.5871649	0.2575932	-89.92094	13.57555	1.00E+05	0.02517713	0.003330182	0.0578307	rdn1	0.5871649	USDA1106-chr	1264397	1264398	17	freebayes-variant-USDA1106-chr-507040-A	CDO30_RS02560:BA14K family protein; protein_id=WP_013844230.1	421	173	3	85	NA	NA
USDA1106-chr	freebayes-variant-USDA1106-chr-1264398-G	1264398	0	G	A	0.395	0.5871649	0.2575932	-89.92094	13.57555	1.00E+05	0.02517713	0.003330182	0.0578307	rdn1	0.5871649	USDA1106-chr	1264397	1264398	17	freebayes-variant-USDA1106-chr-534557-C	CDO30_RS02720:MFS transporter; protein_id=WP_003527346.1	421	173	3	85	NA	NA
USDA1106-chr	freebayes-variant-USDA1106-chr-1264398-G	1264398	0	G	A	0.395	0.5871649	0.2575932	-89.92094	13.57555	1.00E+05	0.02517713	0.003330182	0.0578307	rdn1	0.5871649	USDA1106-chr	1264397	1264398	17	freebayes-variant-USDA1106-chr-534894-G	CDO30_RS02725:DMT family transporter; protein_id=WP_010968996.1	421	173	3	85	NA	NA
USDA1106-chr	freebayes-variant-USDA1106-chr-1264398-G	1264398	0	G	A	0.395	0.5871649	0.2575932	-89.92094	13.57555	1.00E+05	0.02517713	0.003330182	0.0578307	rdn1	0.5871649	USDA1106-chr	1264397	1264398	17	freebayes-variant-USDA1106-chr-535197-G	CDO30_RS02725:DMT family transporter; protein_id=WP_010968996.1	421	173	3	85	NA	NA
USDA1106-chr	freebayes-variant-USDA1106-chr-1264398-G	1264398	0	G	A	0.395	0.5871649	0.2575932	-89.92094	13.57555	1.00E+05	0.02517713	0.003330182	0.0578307	rdn1	0.5871649	USDA1106-chr	1264397	1264398	17	freebayes-variant-USDA1106-chr-535946-G	CDO30_RS02730:pepN, aminopeptidase N; protein_id=WP_010968995.1	421	173	3	85	NA	NA
USDA1106-chr	freebayes-variant-USDA1106-chr-1264398-G	1264398	0	G	A	0.395	0.5871649	0.2575932	-89.92094	13.57555	1.00E+05	0.02517713	0.003330182	0.0578307	rdn1	0.5871649	USDA1106-chr	1264397	1264398	17	freebayes-variant-USDA1106-chr-542129-C	CDO30_RS02740:bifunctional [glutamine synthetase] adenylyltransferase/[glutamine synthetase]-adenylyl-L-tyrosine phosphorylase; protein_id=WP_010968993.1	421	173	3	85	NA	NA
USDA1106-chr	freebayes-variant-USDA1106-chr-1264398-G	1264398	0	G	A	0.395	0.5871649	0.2575932	-89.92094	13.57555	1.00E+05	0.02517713	0.003330182	0.0578307	rdn1	0.5871649	USDA1106-chr	1264397	1264398	17	freebayes-variant-USDA1106-chr-546434-A	CDO30_RS02750:response regulator transcription factor; protein_id=WP_003527354.1	421	173	3	85	NA	NA
USDA1106-chr	freebayes-variant-USDA1106-chr-1264398-G	1264398	0	G	A	0.395	0.5871649	0.2575932	-89.92094	13.57555	1.00E+05	0.02517713	0.003330182	0.0578307	rdn1	0.5871649	USDA1106-chr	1264397	1264398	17	freebayes-variant-USDA1106-chr-546958-C	CDO30_RS02755:Do family serine endopeptidase; protein_id=WP_013844141.1	421	173	3	85	NA	NA
USDA1106-chr	freebayes-variant-USDA1106-chr-1264398-G	1264398	0	G	A	0.395	0.5871649	0.2575932	-89.92094	13.57555	1.00E+05	0.02517713	0.003330182	0.0578307	rdn1	0.5871649	USDA1106-chr	1264397	1264398	17	freebayes-variant-USDA1106-chr-547327-G	CDO30_RS02755:Do family serine endopeptidase; protein_id=WP_013844141.1	421	173	3	85	NA	NA
USDA1106-chr	freebayes-variant-USDA1106-chr-1264398-G	1264398	0	G	A	0.395	0.5871649	0.2575932	-89.92094	13.57555	1.00E+05	0.02517713	0.003330182	0.0578307	rdn1	0.5871649	USDA1106-chr	1264397	1264398	17	freebayes-variant-USDA1106-chr-557087-G	CDO30_RS02810:YcgN family cysteine cluster protein; protein_id=WP_010968986.1	421	173	3	85	NA	NA
USDA1106-chr	freebayes-variant-USDA1106-chr-1264398-G	1264398	0	G	A	0.395	0.5871649	0.2575932	-89.92094	13.57555	1.00E+05	0.02517713	0.003330182	0.0578307	rdn1	0.5871649	USDA1106-chr	1264397	1264398	17	freebayes-variant-USDA1106-chr-56767-AG	CDO30_RS00260:HIT family protein; protein_id=WP_003535003.1	421	173	3	85	NA	NA
USDA1106-chr	freebayes-variant-USDA1106-chr-1264398-G	1264398	0	G	A	0.395	0.5871649	0.2575932	-89.92094	13.57555	1.00E+05	0.02517713	0.003330182	0.0578307	rdn1	0.5871649	USDA1106-chr	1264397	1264398	17	freebayes-variant-USDA1106-chr-534509-C	CDO30_RS02720:MFS transporter; protein_id=WP_003527346.1	421	173	3	85	NA	NA
USDA1106-chr	freebayes-variant-USDA1106-chr-1264398-G	1264398	0	G	A	0.395	0.5871649	0.2575932	-89.92094	13.57555	1.00E+05	0.02517713	0.003330182	0.0578307	rdn1	0.5871649	USDA1106-chr	1264397	1264398	17	freebayes-variant-USDA1106-chr-58226-C	CDO30_RS00275:clpA, ATP-dependent Clp protease ATP-binding subunit ClpA; protein_id=WP_010969251.1	421	173	3	85	NA	NA
USDA1106-chr	freebayes-variant-USDA1106-chr-1264398-G	1264398	0	G	A	0.395	0.5871649	0.2575932	-89.92094	13.57555	1.00E+05	0.02517713	0.003330182	0.0578307	rdn1	0.5871649	USDA1106-chr	1264397	1264398	17	freebayes-variant-USDA1106-chr-58628-A	CDO30_RS00275:clpA, ATP-dependent Clp protease ATP-binding subunit ClpA; protein_id=WP_010969251.1	421	173	3	85	NA	NA
USDA1106-chr	freebayes-variant-USDA1106-chr-1264398-G	1264398	0	G	A	0.395	0.5871649	0.2575932	-89.92094	13.57555	1.00E+05	0.02517713	0.003330182	0.0578307	rdn1	0.5871649	USDA1106-chr	1264397	1264398	17	freebayes-variant-USDA1106-chr-60311-C	CDO30_RS00275:clpA, ATP-dependent Clp protease ATP-binding subunit ClpA; protein_id=WP_010969251.1	421	173	3	85	NA	NA
USDA1106-chr	freebayes-variant-USDA1106-chr-1264398-G	1264398	0	G	A	0.395	0.5871649	0.2575932	-89.92094	13.57555	1.00E+05	0.02517713	0.003330182	0.0578307	rdn1	0.5871649	USDA1106-chr	1264397	1264398	17	freebayes-variant-USDA1106-chr-60374-G	CDO30_RS00275:clpA, ATP-dependent Clp protease ATP-binding subunit ClpA; protein_id=WP_010969251.1	421	173	3	85	NA	NA
USDA1106-chr	freebayes-variant-USDA1106-chr-1264398-G	1264398	0	G	A	0.395	0.5871649	0.2575932	-89.92094	13.57555	1.00E+05	0.02517713	0.003330182	0.0578307	rdn1	0.5871649	USDA1106-chr	1264397	1264398	17	freebayes-variant-USDA1106-chr-61444-A	CDO30_RS00285:phasin PhaP2; protein_id=WP_010969250.1	421	173	3	85	NA	NA
USDA1106-chr	freebayes-variant-USDA1106-chr-1264398-G	1264398	0	G	A	0.395	0.5871649	0.2575932	-89.92094	13.57555	1.00E+05	0.02517713	0.003330182	0.0578307	rdn1	0.5871649	USDA1106-chr	1264397	1264398	17	freebayes-variant-USDA1106-chr-62180-G	CDO30_RS00295:cysE, serine O-acetyltransferase; protein_id=WP_003535018.1	421	173	3	85	NA	NA
USDA1106-chr	freebayes-variant-USDA1106-chr-1264398-G	1264398	0	G	A	0.395	0.5871649	0.2575932	-89.92094	13.57555	1.00E+05	0.02517713	0.003330182	0.0578307	rdn1	0.5871649	USDA1106-chr	1264397	1264398	17	freebayes-variant-USDA1106-chr-62190-T	CDO30_RS00295:cysE, serine O-acetyltransferase; protein_id=WP_003535018.1	421	173	3	85	NA	NA
USDA1106-chr	freebayes-variant-USDA1106-chr-1264398-G	1264398	0	G	A	0.395	0.5871649	0.2575932	-89.92094	13.57555	1.00E+05	0.02517713	0.003330182	0.0578307	rdn1	0.5871649	USDA1106-chr	1264397	1264398	17	freebayes-variant-USDA1106-chr-63654-G	CDO30_RS00300:alpha/beta hydrolase; protein_id=WP_003535020.1	421	173	3	85	NA	NA
USDA1106-chr	freebayes-variant-USDA1106-chr-1264398-G	1264398	0	G	A	0.395	0.5871649	0.2575932	-89.92094	13.57555	1.00E+05	0.02517713	0.003330182	0.0578307	rdn1	0.5871649	USDA1106-chr	1264397	1264398	17	freebayes-variant-USDA1106-chr-63684-T	CDO30_RS00300:alpha/beta hydrolase; protein_id=WP_003535020.1	421	173	3	85	NA	NA
USDA1106-chr	freebayes-variant-USDA1106-chr-1264398-G	1264398	0	G	A	0.395	0.5871649	0.2575932	-89.92094	13.57555	1.00E+05	0.02517713	0.003330182	0.0578307	rdn1	0.5871649	USDA1106-chr	1264397	1264398	17	freebayes-variant-USDA1106-chr-64109-T	CDO30_RS00300:alpha/beta hydrolase; protein_id=WP_003535020.1	421	173	3	85	NA	NA
USDA1106-chr	freebayes-variant-USDA1106-chr-1264398-G	1264398	0	G	A	0.395	0.5871649	0.2575932	-89.92094	13.57555	1.00E+05	0.02517713	0.003330182	0.0578307	rdn1	0.5871649	USDA1106-chr	1264397	1264398	17	freebayes-variant-USDA1106-chr-64226-AG	CDO30_RS00300:alpha/beta hydrolase; protein_id=WP_003535020.1	421	173	3	85	NA	NA
USDA1106-chr	freebayes-variant-USDA1106-chr-1264398-G	1264398	0	G	A	0.395	0.5871649	0.2575932	-89.92094	13.57555	1.00E+05	0.02517713	0.003330182	0.0578307	rdn1	0.5871649	USDA1106-chr	1264397	1264398	17	freebayes-variant-USDA1106-chr-58316-G	CDO30_RS00275:clpA, ATP-dependent Clp protease ATP-binding subunit ClpA; protein_id=WP_010969251.1	421	173	3	85	NA	NA
USDA1106-chr	freebayes-variant-USDA1106-chr-1264398-G	1264398	0	G	A	0.395	0.5871649	0.2575932	-89.92094	13.57555	1.00E+05	0.02517713	0.003330182	0.0578307	rdn1	0.5871649	USDA1106-chr	1264397	1264398	17	freebayes-variant-USDA1106-chr-115214-C	CDO30_RS00550:phospholipase; protein_id=WP_017271814.1	421	173	3	85	NA	NA
USDA1106-chr	freebayes-variant-USDA1106-chr-1264398-G	1264398	0	G	A	0.395	0.5871649	0.2575932	-89.92094	13.57555	1.00E+05	0.02517713	0.003330182	0.0578307	rdn1	0.5871649	USDA1106-chr	1264397	1264398	17	freebayes-variant-USDA1106-chr-534479-T	CDO30_RS02720:MFS transporter; protein_id=WP_003527346.1	421	173	3	85	NA	NA
USDA1106-chr	freebayes-variant-USDA1106-chr-1264398-G	1264398	0	G	A	0.395	0.5871649	0.2575932	-89.92094	13.57555	1.00E+05	0.02517713	0.003330182	0.0578307	rdn1	0.5871649	USDA1106-chr	1264397	1264398	17	freebayes-variant-USDA1106-chr-533167-A	CDO30_RS02715:hypothetical protein; protein_id=WP_003527345.1	421	173	3	85	NA	NA
USDA1106-chr	freebayes-variant-USDA1106-chr-1264398-G	1264398	0	G	A	0.395	0.5871649	0.2575932	-89.92094	13.57555	1.00E+05	0.02517713	0.003330182	0.0578307	rdn1	0.5871649	USDA1106-chr	1264397	1264398	17	freebayes-variant-USDA1106-chr-507043-C	CDO30_RS02560:BA14K family protein; protein_id=WP_013844230.1	421	173	3	85	NA	NA
USDA1106-chr	freebayes-variant-USDA1106-chr-1264398-G	1264398	0	G	A	0.395	0.5871649	0.2575932	-89.92094	13.57555	1.00E+05	0.02517713	0.003330182	0.0578307	rdn1	0.5871649	USDA1106-chr	1264397	1264398	17	freebayes-variant-USDA1106-chr-507049-T	CDO30_RS02560:BA14K family protein; protein_id=WP_013844230.1	421	173	3	85	NA	NA
USDA1106-chr	freebayes-variant-USDA1106-chr-1264398-G	1264398	0	G	A	0.395	0.5871649	0.2575932	-89.92094	13.57555	1.00E+05	0.02517713	0.003330182	0.0578307	rdn1	0.5871649	USDA1106-chr	1264397	1264398	17	freebayes-variant-USDA1106-chr-507061-T	CDO30_RS02560:BA14K family protein; protein_id=WP_013844230.1	421	173	3	85	NA	NA
USDA1106-chr	freebayes-variant-USDA1106-chr-1264398-G	1264398	0	G	A	0.395	0.5871649	0.2575932	-89.92094	13.57555	1.00E+05	0.02517713	0.003330182	0.0578307	rdn1	0.5871649	USDA1106-chr	1264397	1264398	17	freebayes-variant-USDA1106-chr-507068-T	CDO30_RS02560:BA14K family protein; protein_id=WP_013844230.1	421	173	3	85	NA	NA
USDA1106-chr	freebayes-variant-USDA1106-chr-1264398-G	1264398	0	G	A	0.395	0.5871649	0.2575932	-89.92094	13.57555	1.00E+05	0.02517713	0.003330182	0.0578307	rdn1	0.5871649	USDA1106-chr	1264397	1264398	17	freebayes-variant-USDA1106-chr-507095-A	CDO30_RS02560:BA14K family protein; protein_id=WP_013844230.1	421	173	3	85	NA	NA
USDA1106-chr	freebayes-variant-USDA1106-chr-1264398-G	1264398	0	G	A	0.395	0.5871649	0.2575932	-89.92094	13.57555	1.00E+05	0.02517713	0.003330182	0.0578307	rdn1	0.5871649	USDA1106-chr	1264397	1264398	17	freebayes-variant-USDA1106-chr-507102-A	CDO30_RS02560:BA14K family protein; protein_id=WP_013844230.1	421	173	3	85	NA	NA
USDA1106-chr	freebayes-variant-USDA1106-chr-1264398-G	1264398	0	G	A	0.395	0.5871649	0.2575932	-89.92094	13.57555	1.00E+05	0.02517713	0.003330182	0.0578307	rdn1	0.5871649	USDA1106-chr	1264397	1264398	17	freebayes-variant-USDA1106-chr-507124-G	CDO30_RS02560:BA14K family protein; protein_id=WP_013844230.1	421	173	3	85	NA	NA
USDA1106-chr	freebayes-variant-USDA1106-chr-1264398-G	1264398	0	G	A	0.395	0.5871649	0.2575932	-89.92094	13.57555	1.00E+05	0.02517713	0.003330182	0.0578307	rdn1	0.5871649	USDA1106-chr	1264397	1264398	17	freebayes-variant-USDA1106-chr-507154-T	CDO30_RS02560:BA14K family protein; protein_id=WP_013844230.1	421	173	3	85	NA	NA
USDA1106-chr	freebayes-variant-USDA1106-chr-1264398-G	1264398	0	G	A	0.395	0.5871649	0.2575932	-89.92094	13.57555	1.00E+05	0.02517713	0.003330182	0.0578307	rdn1	0.5871649	USDA1106-chr	1264397	1264398	17	freebayes-variant-USDA1106-chr-507172-A	CDO30_RS02560:BA14K family protein; protein_id=WP_013844230.1	421	173	3	85	NA	NA
USDA1106-chr	freebayes-variant-USDA1106-chr-1264398-G	1264398	0	G	A	0.395	0.5871649	0.2575932	-89.92094	13.57555	1.00E+05	0.02517713	0.003330182	0.0578307	rdn1	0.5871649	USDA1106-chr	1264397	1264398	17	freebayes-variant-USDA1106-chr-507187-T	CDO30_RS02560:BA14K family protein; protein_id=WP_013844230.1	421	173	3	85	NA	NA
USDA1106-chr	freebayes-variant-USDA1106-chr-1264398-G	1264398	0	G	A	0.395	0.5871649	0.2575932	-89.92094	13.57555	1.00E+05	0.02517713	0.003330182	0.0578307	rdn1	0.5871649	USDA1106-chr	1264397	1264398	17	freebayes-variant-USDA1106-chr-533858-C	CDO30_RS02720:MFS transporter; protein_id=WP_003527346.1	421	173	3	85	NA	NA
USDA1106-chr	freebayes-variant-USDA1106-chr-1264398-G	1264398	0	G	A	0.395	0.5871649	0.2575932	-89.92094	13.57555	1.00E+05	0.02517713	0.003330182	0.0578307	rdn1	0.5871649	USDA1106-chr	1264397	1264398	17	freebayes-variant-USDA1106-chr-507190-T	CDO30_RS02560:BA14K family protein; protein_id=WP_013844230.1	421	173	3	85	NA	NA
USDA1106-chr	freebayes-variant-USDA1106-chr-1264398-G	1264398	0	G	A	0.395	0.5871649	0.2575932	-89.92094	13.57555	1.00E+05	0.02517713	0.003330182	0.0578307	rdn1	0.5871649	USDA1106-chr	1264397	1264398	17	freebayes-variant-USDA1106-chr-507414-C	CDO30_RS02565:porin; protein_id=WP_010969013.1	421	173	3	85	NA	NA
USDA1106-chr	freebayes-variant-USDA1106-chr-1264398-G	1264398	0	G	A	0.395	0.5871649	0.2575932	-89.92094	13.57555	1.00E+05	0.02517713	0.003330182	0.0578307	rdn1	0.5871649	USDA1106-chr	1264397	1264398	17	freebayes-variant-USDA1106-chr-50846-G	CDO30_RS00225:translation elongation factor Ts; protein_id=WP_003534991.1	421	173	3	85	NA	NA
USDA1106-chr	freebayes-variant-USDA1106-chr-1264398-G	1264398	0	G	A	0.395	0.5871649	0.2575932	-89.92094	13.57555	1.00E+05	0.02517713	0.003330182	0.0578307	rdn1	0.5871649	USDA1106-chr	1264397	1264398	17	freebayes-variant-USDA1106-chr-50984-C	CDO30_RS00225:translation elongation factor Ts; protein_id=WP_003534991.1	421	173	3	85	NA	NA
USDA1106-chr	freebayes-variant-USDA1106-chr-1264398-G	1264398	0	G	A	0.395	0.5871649	0.2575932	-89.92094	13.57555	1.00E+05	0.02517713	0.003330182	0.0578307	rdn1	0.5871649	USDA1106-chr	1264397	1264398	17	freebayes-variant-USDA1106-chr-510433-C	CDO30_RS02575:site-specific integrase; protein_id=WP_014526650.1	421	173	3	85	NA	NA
USDA1106-chr	freebayes-variant-USDA1106-chr-1264398-G	1264398	0	G	A	0.395	0.5871649	0.2575932	-89.92094	13.57555	1.00E+05	0.02517713	0.003330182	0.0578307	rdn1	0.5871649	USDA1106-chr	1264397	1264398	17	freebayes-variant-USDA1106-chr-510436-A	CDO30_RS02575:site-specific integrase; protein_id=WP_014526650.1	421	173	3	85	NA	NA
USDA1106-chr	freebayes-variant-USDA1106-chr-1264398-G	1264398	0	G	A	0.395	0.5871649	0.2575932	-89.92094	13.57555	1.00E+05	0.02517713	0.003330182	0.0578307	rdn1	0.5871649	USDA1106-chr	1264397	1264398	17	freebayes-variant-USDA1106-chr-512774-A	CDO30_RS02590:type II toxin-antitoxin system RelE/ParE family toxin; protein_id=WP_010969011.1	421	173	3	85	NA	NA
USDA1106-chr	freebayes-variant-USDA1106-chr-1264398-G	1264398	0	G	A	0.395	0.5871649	0.2575932	-89.92094	13.57555	1.00E+05	0.02517713	0.003330182	0.0578307	rdn1	0.5871649	USDA1106-chr	1264397	1264398	17	freebayes-variant-USDA1106-chr-522172-C	CDO30_RS02660:glycosyltransferase family 39 protein; protein_id=WP_010969004.1	421	173	3	85	NA	NA
USDA1106-chr	freebayes-variant-USDA1106-chr-1264398-G	1264398	0	G	A	0.395	0.5871649	0.2575932	-89.92094	13.57555	1.00E+05	0.02517713	0.003330182	0.0578307	rdn1	0.5871649	USDA1106-chr	1264397	1264398	17	freebayes-variant-USDA1106-chr-522224-A	CDO30_RS02660:glycosyltransferase family 39 protein; protein_id=WP_010969004.1	421	173	3	85	NA	NA
USDA1106-chr	freebayes-variant-USDA1106-chr-1264398-G	1264398	0	G	A	0.395	0.5871649	0.2575932	-89.92094	13.57555	1.00E+05	0.02517713	0.003330182	0.0578307	rdn1	0.5871649	USDA1106-chr	1264397	1264398	17	freebayes-variant-USDA1106-chr-522284-A	CDO30_RS02660:glycosyltransferase family 39 protein; protein_id=WP_010969004.1	421	173	3	85	NA	NA
USDA1106-chr	freebayes-variant-USDA1106-chr-1264398-G	1264398	0	G	A	0.395	0.5871649	0.2575932	-89.92094	13.57555	1.00E+05	0.02517713	0.003330182	0.0578307	rdn1	0.5871649	USDA1106-chr	1264397	1264398	17	freebayes-variant-USDA1106-chr-533120-C	CDO30_RS02715:hypothetical protein; protein_id=WP_003527345.1	421	173	3	85	NA	NA
USDA1106-chr	freebayes-variant-USDA1106-chr-1264398-G	1264398	0	G	A	0.395	0.5871649	0.2575932	-89.92094	13.57555	1.00E+05	0.02517713	0.003330182	0.0578307	rdn1	0.5871649	USDA1106-chr	1264397	1264398	17	freebayes-variant-USDA1106-chr-507194-C	CDO30_RS02560:BA14K family protein; protein_id=WP_013844230.1	421	173	3	85	NA	NA
USDA1106-chr	freebayes-variant-USDA1106-chr-1264398-G	1264398	0	G	A	0.395	0.5871649	0.2575932	-89.92094	13.57555	1.00E+05	0.02517713	0.003330182	0.0578307	rdn1	0.5871649	USDA1106-chr	1264397	1264398	17	freebayes-variant-USDA1106-chr-963764-G	CDO30_RS04825:sugar ABC transporter ATP-binding protein; protein_id=WP_010968715.1	421	173	3	85	NA	NA
USDA1106-chr	freebayes-variant-USDA1106-chr-1264398-G	1264398	0	G	A	0.395	0.5871649	0.2575932	-89.92094	13.57555	1.00E+05	0.02517713	0.003330182	0.0578307	rdn1	0.5871649	USDA1106-chr	1264397	1264398	17	freebayes-variant-USDA1106-chr-97300-C	CDO30_RS00460:lipA, lipoyl synthase; protein_id=WP_010969231.1	421	173	3	85	NA	NA
USDA1106-chr	freebayes-variant-USDA1106-chr-1264398-G	1264398	0	G	A	0.395	0.5871649	0.2575932	-89.92094	13.57555	1.00E+05	0.02517713	0.003330182	0.0578307	rdn1	0.5871649	USDA1106-chr	1264397	1264398	17	freebayes-variant-USDA1106-chr-113060-C	CDO30_RS00535:cytochrome b; protein_id=WP_010969224.1	421	173	3	85	NA	NA
USDA1106-chr	freebayes-variant-USDA1106-chr-1264398-G	1264398	0	G	A	0.395	0.5871649	0.2575932	-89.92094	13.57555	1.00E+05	0.02517713	0.003330182	0.0578307	rdn1	0.5871649	USDA1106-chr	1264397	1264398	17	freebayes-variant-USDA1106-chr-113106-G	CDO30_RS00540:YceI family protein; protein_id=WP_010969223.1	421	173	3	85	NA	NA
USDA1106-chr	freebayes-variant-USDA1106-chr-1264398-G	1264398	0	G	A	0.395	0.5871649	0.2575932	-89.92094	13.57555	1.00E+05	0.02517713	0.003330182	0.0578307	rdn1	0.5871649	USDA1106-chr	1264397	1264398	17	freebayes-variant-USDA1106-chr-113105-C	CDO30_RS00540:YceI family protein; protein_id=WP_010969223.1	421	173	3	85	NA	NA
USDA1106-chr	freebayes-variant-USDA1106-chr-1264398-G	1264398	0	G	A	0.395	0.5871649	0.2575932	-89.92094	13.57555	1.00E+05	0.02517713	0.003330182	0.0578307	rdn1	0.5871649	USDA1106-chr	1264397	1264398	17	freebayes-variant-USDA1106-chr-113070-C	CDO30_RS00540:YceI family protein; protein_id=WP_010969223.1	421	173	3	85	NA	NA
USDA1106-chr	freebayes-variant-USDA1106-chr-1264398-G	1264398	0	G	A	0.395	0.5871649	0.2575932	-89.92094	13.57555	1.00E+05	0.02517713	0.003330182	0.0578307	rdn1	0.5871649	USDA1106-chr	1264397	1264398	17	freebayes-variant-USDA1106-chr-112385-TG	CDO30_RS00535:cytochrome b; protein_id=WP_010969224.1	421	173	3	85	NA	NA
USDA1106-chr	freebayes-variant-USDA1106-chr-1264398-G	1264398	0	G	A	0.395	0.5871649	0.2575932	-89.92094	13.57555	1.00E+05	0.02517713	0.003330182	0.0578307	rdn1	0.5871649	USDA1106-chr	1264397	1264398	17	freebayes-variant-USDA1106-chr-114821-C	CDO30_RS00545:FAD-binding oxidoreductase; protein_id=WP_010969222.1	421	173	3	85	NA	NA
USDA1106-chr	freebayes-variant-USDA1106-chr-1264398-G	1264398	0	G	A	0.395	0.5871649	0.2575932	-89.92094	13.57555	1.00E+05	0.02517713	0.003330182	0.0578307	rdn1	0.5871649	USDA1106-chr	1264397	1264398	17	freebayes-variant-USDA1106-chr-112328-GC	CDO30_RS00535:cytochrome b; protein_id=WP_010969224.1	421	173	3	85	NA	NA
USDA1106-chr	freebayes-variant-USDA1106-chr-1264398-G	1264398	0	G	A	0.395	0.5871649	0.2575932	-89.92094	13.57555	1.00E+05	0.02517713	0.003330182	0.0578307	rdn1	0.5871649	USDA1106-chr	1264397	1264398	17	freebayes-variant-USDA1106-chr-112331-C	CDO30_RS00535:cytochrome b; protein_id=WP_010969224.1	421	173	3	85	NA	NA
USDA1106-chr	freebayes-variant-USDA1106-chr-1264398-G	1264398	0	G	A	0.395	0.5871649	0.2575932	-89.92094	13.57555	1.00E+05	0.02517713	0.003330182	0.0578307	rdn1	0.5871649	USDA1106-chr	1264397	1264398	17	freebayes-variant-USDA1106-chr-111682-G	CDO30_RS00530:triose-phosphate isomerase; protein_id=WP_010969225.1	421	173	3	85	NA	NA
USDA1106-chr	freebayes-variant-USDA1106-chr-1264398-G	1264398	0	G	A	0.395	0.5871649	0.2575932	-89.92094	13.57555	1.00E+05	0.02517713	0.003330182	0.0578307	rdn1	0.5871649	USDA1106-chr	1264397	1264398	17	freebayes-variant-USDA1106-chr-110304-G	CDO30_RS00520:CTP synthase; protein_id=WP_003534733.1	421	173	3	85	NA	NA
USDA1106-chr	freebayes-variant-USDA1106-chr-1264398-G	1264398	0	G	A	0.395	0.5871649	0.2575932	-89.92094	13.57555	1.00E+05	0.02517713	0.003330182	0.0578307	rdn1	0.5871649	USDA1106-chr	1264397	1264398	17	freebayes-variant-USDA1106-chr-102606-G	CDO30_RS00490:pyruvate dehydrogenase complex E1 component subunit beta; protein_id=WP_010969227.1	421	173	3	85	NA	NA
USDA1106-chr	freebayes-variant-USDA1106-chr-1264398-G	1264398	0	G	A	0.395	0.5871649	0.2575932	-89.92094	13.57555	1.00E+05	0.02517713	0.003330182	0.0578307	rdn1	0.5871649	USDA1106-chr	1264397	1264398	17	freebayes-variant-USDA1106-chr-102018-A	CDO30_RS00485:pyruvate dehydrogenase complex dihydrolipoamide acetyltransferase; protein_id=WP_010969228.1	421	173	3	85	NA	NA
USDA1106-chr	freebayes-variant-USDA1106-chr-1264398-G	1264398	0	G	A	0.395	0.5871649	0.2575932	-89.92094	13.57555	1.00E+05	0.02517713	0.003330182	0.0578307	rdn1	0.5871649	USDA1106-chr	1264397	1264398	17	freebayes-variant-USDA1106-chr-1264398-G	CDO30_RS06205:ankyrin repeat domain-containing protein; protein_id=WP_010968527.1	421	173	3	85	NA	NA
USDA1106-chr	freebayes-variant-USDA1106-chr-1264398-G	1264398	0	G	A	0.395	0.5871649	0.2575932	-89.92094	13.57555	1.00E+05	0.02517713	0.003330182	0.0578307	rdn1	0.5871649	USDA1106-chr	1264397	1264398	17	freebayes-variant-USDA1106-chr-111688-C	CDO30_RS00530:triose-phosphate isomerase; protein_id=WP_010969225.1	421	173	3	85	NA	NA
USDA1106-chr	freebayes-variant-USDA1106-chr-1264398-G	1264398	0	G	A	0.395	0.5871649	0.2575932	-89.92094	13.57555	1.00E+05	0.02517713	0.003330182	0.0578307	rdn1	0.5871649	USDA1106-chr	1264397	1264398	17	freebayes-variant-USDA1106-chr-115108-G	CDO30_RS00550:phospholipase; protein_id=WP_017271814.1	421	173	3	85	NA	NA
USDA1106-chr	freebayes-variant-USDA1106-chr-619921-C	619921	0	C	T	0.058	-0.6241506	0.2064857	-89.94823	5.269151	5.680315	0.003320769	0.003431515	0.005926832	rdn1	0.6241506	USDA1106-chr	619920	619921	1131	freebayes-variant-USDA1106-chr-619921-C	CDO30_RS03155:betA, choline dehydrogenase; protein_id=WP_010968940.1	1	1	4	67	3	36
USDA1106-chr	pa-CDO30_RS17770-USDA1106-chr-3653661-A	3653661	4	G	A	0.159	0.5878394	0.1412037	-88.54135	3.846692	4.020574	7.56E-05	7.33E-05	0.000319522	sunn1	0.5878394	USDA1106-chr	3653660	3653661	1378	pa-CDO30_RS17770-USDA1106-chr-3653661-A	CDO30_RS17770:IS256-like element ISRm5 family transposase; protein_id=WP_010969296.1	1	1	1	129	1	56
USDA1106-chr	freebayes-variant-USDA1106-chr-6977-A	6977	0	A	G	0.14	0.5341236	0.1640514	-91.47812	3.920967	4.062226	0.001631072	0.001698717	0.003537802	sunn1	0.5341236	USDA1106-chr	6976	6977	720	freebayes-variant-USDA1106-chr-1977722-T	CDO30_RS09560:amidase; protein_id=WP_010970401.1	3	3	2	158	2	75
USDA1106-chr	freebayes-variant-USDA1106-chr-6977-A	6977	0	A	G	0.14	0.5341236	0.1640514	-91.47812	3.920967	4.062226	0.001631072	0.001698717	0.003537802	sunn1	0.5341236	USDA1106-chr	6976	6977	720	freebayes-variant-USDA1106-chr-3342213-G	CDO30_RS16200:dipeptide epimerase; protein_id=WP_010969505.1	3	3	2	158	2	75
USDA1106-chr	freebayes-variant-USDA1106-chr-6977-A	6977	0	A	G	0.14	0.5341236	0.1640514	-91.47812	3.920967	4.062226	0.001631072	0.001698717	0.003537802	sunn1	0.5341236	USDA1106-chr	6976	6977	720	freebayes-variant-USDA1106-chr-6977-A	CDO30_RS00040:serS, serine--tRNA ligase; protein_id=WP_003534571.1	3	3	2	158	2	75
USDA1106-chr	freebayes-variant-USDA1106-chr-309005-A	309005	0	A	G	0.128	0.6100975	0.1981704	-91.79458	5.727953	6.267615	0.002808858	0.00239825	0.004083215	sunn1	0.6100975	USDA1106-chr	309004	309005	777	freebayes-variant-USDA1106-chr-309005-A	CDO30_RS01590:PaaI family thioesterase; protein_id=WP_010969131.1	1	1	3	121	3	51
USDA1106-chr	freebayes-variant-USDA1106-chr-1053614-T	1053614	0	T	C	0.058	-0.6086075	0.2027495	-92.08441	4.548962	4.849989	0.003533982	0.003294085	0.005416406	sunn1	0.6086075	USDA1106-chr	1053613	1053614	1110	freebayes-variant-USDA1106-chr-1053614-T	CDO30_RS05255:Rrf2 family transcriptional regulator; protein_id=WP_003530125.1	1	1	4	122	4	52
USDA1106-chr	freebayes-variant-USDA1106-chr-2301973-C	2301973	0	C	T	0.256	0.6237636	0.2113134	-92.14539	5.756864	6.357611	0.00409397	0.003522269	0.005621819	sunn1	0.6237636	USDA1106-chr	2301972	2301973	495	freebayes-variant-USDA1106-chr-2301973-C	CDO30_RS11045:gltB, glutamate synthase large subunit; protein_id=WP_010970207.1	1	1	5	110	5	45
USDA1106-chr	freebayes-variant-USDA1106-chr-1326217-CGG	1326217	0	CGG	CG	0.105	0.6382677	0.1735389	-100.9283	7.050354	7.873536	0.000413756	0.000414127	0.001109123	sunn4	0.6382677	USDA1106-chr	1326216	1326217	893	freebayes-variant-USDA1106-chr-1326217-CGG	CDO30_RS06535:helix-turn-helix transcriptional regulator; protein_id=WP_010968482.1	1	1	1	126	1	59
USDA1106-chr	freebayes-variant-USDA1106-chr-1996939-A	1996939	0	A	AC	0.105	0.5006786	0.1401735	-101.1287	8.440308	9.352039	0.000589857	0.000513391	0.001214892	sunn4	0.5006786	USDA1106-chr	1996938	1996939	861	freebayes-variant-USDA1106-chr-1996939-A	CDO30_RS09660:hypothetical protein; protein_id=WP_010970387.1	1	1	2	242	2	123
USDA1106-chr	freebayes-variant-USDA1106-chr-3556511-A	3556511	0	A	G	0.279	0.6677407	0.2337341	-101.8901	10.72729	1.00E+05	0.005391765	0.001165834	0.007132156	sunn4	0.6677407	USDA1106-chr	3556510	3556511	402	freebayes-variant-USDA1106-chr-3556511-A	CDO30_RS17265:glnA, type I glutamate--ammonia ligase; protein_id=WP_003528053.1	1	1	3	108	3	51
USDA1106-chr	freebayes-variant-USDA1106-chr-1053614-T	1053614	0	T	C	0.058	-0.7164985	0.2387198	-102.7907	9.258489	10.2488	0.003537642	0.00310865	0.005004727	sunn4	0.7164985	USDA1106-chr	1053613	1053614	1110	freebayes-variant-USDA1106-chr-1053614-T	CDO30_RS05255:Rrf2 family transcriptional regulator; protein_id=WP_003530125.1	1	1	4	83	4	40
USDA1106-chr	freebayes-variant-USDA1106-chr-32798-C	32798	0	C	G	0.174	0.7923565	0.2608195	-102.8216	7.465583	7.989539	0.003173483	0.003216101	0.005773905	sunn4	0.7923565	USDA1106-chr	32797	32798	608	freebayes-variant-USDA1106-chr-32798-C	CDO30_RS00140:exbD, TonB system transport protein ExbD; protein_id=WP_010969268.1	1	1	5	59	5	30
