## Supplementary material for "Mutations in legume genes that influence symbiosis create a complex selective landscape for rhizobial symbionts": Tables: Table S10.tsv

Table�S10- List of the top 5 common genes underlying strain fitness and strain fitness shifts across the host mutants�
chr	ldg	ps	n_miss	allele1	allele0	af	beta	se	logl_H1	l_remle	l_mle	p_wald	p_lrt	p_score	run	beta_ab	replicon	pos1	pos2	ld_group	ld_snps	description	variant_group_size	gene_group_size	pr	br	prs	brs
USDA1106-psyma	freebayes-variant-USDA1106-psyma-40952-T	40952	0	T	C	0.14	-1.639372	0.2349941	-107.8688	1.00E+05	1.00E+05	6.48E-10	3.63E-10	2.46E-07	hcl	1.639372	USDA1106-psyma	40951	40952	3770	freebayes-variant-USDA1106-psyma-40952-T	CDO30_RS18080:fixL, oxygen sensor histidine kinase FixL; protein_id=WP_010967649.1	1	1	1	3	1	3
USDA1106-psyma	freebayes-variant-USDA1106-psyma-640868-G	640868	0	G	A	0.07	-1.72839	0.3049417	-113.5954	1.00E+05	1.00E+05	1.99E-07	1.31E-07	5.03E-06	hcl	1.72839	USDA1106-psyma	640867	640868	5279	freebayes-variant-USDA1106-psyma-640868-G	CDO30_RS21460:malonyl-CoA synthase; protein_id=WP_010967081.1	1	1	3	1	3	1
USDA1106-psyma	freebayes-variant-USDA1106-psyma-40952-T	40952	0	T	C	0.14	-0.7946859	0.1835436	-86.61753	1.00E+05	1.00E+05	4.10E-05	3.15E-05	0.000155748	dnf2	0.7946859	USDA1106-psyma	40951	40952	3770	freebayes-variant-USDA1106-psyma-40952-T	CDO30_RS18080:fixL, oxygen sensor histidine kinase FixL; protein_id=WP_010967649.1	1	1	2	13	1	8
USDA1106-psyma	freebayes-variant-USDA1106-psyma-640868-G	640868	0	G	A	0.07	-2.16978	0.2597097	-99.78756	1.00E+05	1.00E+05	1.18E-12	5.64E-12	0.000156708	dnf3	2.16978	USDA1106-psyma	640867	640868	5279	freebayes-variant-USDA1106-psyma-640868-G	CDO30_RS21460:malonyl-CoA synthase; protein_id=WP_010967081.1	1	1	1	1	1	1
USDA1106-psyma	freebayes-variant-USDA1106-psyma-40952-T	40952	0	T	C	0.14	-1.682013	0.2226295	-103.3894	370.8135	1.00E+05	4.68E-11	2.24E-10	8.29E-05	dnf3	1.682013	USDA1106-psyma	40951	40952	3770	freebayes-variant-USDA1106-psyma-40952-T	CDO30_RS18080:fixL, oxygen sensor histidine kinase FixL; protein_id=WP_010967649.1	1	1	3	9	3	8
USDA1106-psyma	freebayes-variant-USDA1106-psyma-40952-T	40952	0	T	C	0.14	-1.128667	0.2140726	-99.84975	1.00E+05	1.00E+05	1.03E-06	7.11E-07	1.35E-05	dnf4	1.128667	USDA1106-psyma	40951	40952	3770	freebayes-variant-USDA1106-psyma-40952-T	CDO30_RS18080:fixL, oxygen sensor histidine kinase FixL; protein_id=WP_010967649.1	1	1	1	1	1	1
USDA1106-psyma	freebayes-variant-USDA1106-psyma-814058-C	814058	2	C	T	0.06	-1.025256	0.2191462	-102.1852	1.00E+05	1.00E+05	1.10E-05	8.10E-06	6.23E-05	dnf4	1.025256	USDA1106-psyma	814057	814058	7969	freebayes-variant-USDA1106-psyma-814058-C	CDO30_RS22325:hypothetical protein; protein_id=WP_041170015.1	1	1	2	3	2	3
USDA1106-psyma	freebayes-variant-USDA1106-psyma-242975-C	242975	6	C	G	0.075	-0.8757683	0.1973642	-103.0871	1.00E+05	1.00E+05	2.75E-05	2.08E-05	0.000117291	dnf4	0.8757683	USDA1106-psyma	242974	242975	8922	freebayes-variant-USDA1106-psyma-242975-C	CDO30_RS19190:nodQ, bifunctional sulfate adenylyltransferase/adenylyl-sulfate kinase NodQ; protein_id=WP_010967450.1	1	1	5	24	5	19
USDA1106-psyma	freebayes-variant-USDA1106-psyma-40952-T	40952	0	T	C	0.14	-1.285318	0.1777303	-83.84962	1.00E+05	1.00E+05	2.04E-10	1.10E-10	1.44E-07	dnf6	1.285318	USDA1106-psyma	40951	40952	3770	freebayes-variant-USDA1106-psyma-40952-T	CDO30_RS18080:fixL, oxygen sensor histidine kinase FixL; protein_id=WP_010967649.1	1	1	1	2	1	2
USDA1106-psyma	freebayes-variant-USDA1106-psyma-366291-G	366291	1	G	C	0.082	1.015843	0.2719939	-86.31273	1.00E+05	1.00E+05	0.000341267	0.000278167	0.000748196	dnf1dnf2	1.015843		NA	NA	NA			0	0	3	1	2	1
USDA1106-psyma	freebayes-variant-USDA1106-psyma-40952-T	40952	0	T	C	0.14	-0.9647699	0.2145155	-100.0745	1375.947	1.00E+05	2.19E-05	1.67E-05	0.000100748	dnf5dnf2	0.9647699	USDA1106-psyma	40951	40952	3770	freebayes-variant-USDA1106-psyma-40952-T	CDO30_RS18080:fixL, oxygen sensor histidine kinase FixL; protein_id=WP_010967649.1	1	1	2	8	2	6
USDA1106-psyma	freebayes-variant-USDA1106-psyma-40952-T	40952	0	T	C	0.14	-0.9298861	0.1783726	-84.15987	1.00E+05	1.00E+05	1.31E-06	9.12E-07	1.57E-05	nad1	0.9298861	USDA1106-psyma	40951	40952	3770	freebayes-variant-USDA1106-psyma-40952-T	CDO30_RS18080:fixL, oxygen sensor histidine kinase FixL; protein_id=WP_010967649.1	1	1	1	1	1	1
USDA1106-psyma	freebayes-variant-USDA1106-psyma-40952-T	40952	0	T	C	0.14	-0.7195258	0.1715401	-80.80091	1.00E+05	1.00E+05	6.75E-05	5.25E-05	0.000222522	sunn1	0.7195258	USDA1106-psyma	40951	40952	3770	freebayes-variant-USDA1106-psyma-40952-T	CDO30_RS18080:fixL, oxygen sensor histidine kinase FixL; protein_id=WP_010967649.1	1	1	2	13	2	11
USDA1106-psyma	freebayes-variant-USDA1106-psyma-366291-G	366291	1	G	C	0.082	1.039461	0.2566098	-81.30556	1.00E+05	1.00E+05	0.000113331	8.96E-05	0.000325308	sunn1	1.039461		NA	NA	NA			0	0	3	1	3	1
USDA1106-psymb	freebayes-variant-USDA1106-psymb-192621-A	192621	0	A	G	0.058	1.423676	0.3128778	-119.1239	2.028931	1.00E+05	1.79E-05	1.28E-05	8.45E-05	latd	1.423676		NA	NA	NA			0	0	2	1	2	1
USDA1106-psymb	freebayes-variant-USDA1106-psymb-437897-C	437897	0	C	T	0.07	-1.251247	0.2489109	-126.6593	1.00E+05	1.00E+05	2.78E-06	1.98E-06	2.52E-05	hcl	1.251247	USDA1106-psymb	437896	437897	10122	freebayes-variant-USDA1106-psymb-437897-C	CDO30_RS27255:hypothetical protein; protein_id=WP_010975237.1	1	1	1	4	1	4
USDA1106-psymb	freebayes-variant-USDA1106-psymb-1396862-G	1396862	8	G	T	0.077	-1.573084	0.3219176	-127.2101	1.00E+05	1.00E+05	4.85E-06	3.51E-06	3.63E-05	hcl	1.573084	USDA1106-psymb	1396861	1396862	13710	freebayes-variant-USDA1106-psymb-1396862-G	CDO30_RS31870:hypothetical protein (pseudogene)	1	1	2	1	2	1
USDA1106-psymb	freebayes-variant-USDA1106-psymb-596975-C	596975	0	C	G	0.093	-1.311681	0.3183887	-130.0551	1.00E+05	1.00E+05	8.85E-05	6.94E-05	0.000271103	hcl	1.311681	USDA1106-psymb	596974	596975	9111	freebayes-variant-USDA1106-psymb-596975-C	CDO30_RS28005:araG, L-arabinose ABC transporter ATP-binding protein AraG; protein_id=WP_010975368.1	1	1	3	2	3	2
USDA1106-psymb	freebayes-variant-USDA1106-psymb-586390-C	586390	0	C	T	0.07	-1.218587	0.3001411	-130.2636	1.00E+05	1.00E+05	0.000109624	8.65E-05	0.000317411	hcl	1.218587	USDA1106-psymb	586389	586390	10121	freebayes-variant-USDA1106-psymb-579072-G	CDO30_RS27930:LysR family transcriptional regulator; protein_id=WP_010975355.1	2	2	4	7	4	7
USDA1106-psymb	freebayes-variant-USDA1106-psymb-586390-C	586390	0	C	T	0.07	-1.218587	0.3001411	-130.2636	1.00E+05	1.00E+05	0.000109624	8.65E-05	0.000317411	hcl	1.218587	USDA1106-psymb	586389	586390	10121	freebayes-variant-USDA1106-psymb-586390-C	CDO30_RS27960:class I fructose-bisphosphate aldolase; protein_id=WP_010975359.1	2	2	4	7	4	7
USDA1106-psymb	freebayes-variant-USDA1106-psymb-331995-T	331995	0	T	C	0.128	-0.9997314	0.2467541	-130.2932	1.00E+05	1.00E+05	0.000113014	8.93E-05	0.000324635	hcl	0.9997314	USDA1106-psymb	331994	331995	7135	freebayes-variant-USDA1106-psymb-331995-T	CDO30_RS26745:dihydrodipicolinate synthase family protein; protein_id=WP_017273711.1	1	1	5	35	5	31
USDA1106-psymb	freebayes-variant-USDA1106-psymb-596975-C	596975	0	C	G	0.093	-1.225638	0.2501792	-111.7822	14.52544	1.00E+05	4.62E-06	3.16E-06	3.39E-05	dnf3	1.225638	USDA1106-psymb	596974	596975	9111	freebayes-variant-USDA1106-psymb-596975-C	CDO30_RS28005:araG, L-arabinose ABC transporter ATP-binding protein AraG; protein_id=WP_010975368.1	1	1	1	2	1	2
USDA1106-psymb	freebayes-variant-USDA1106-psymb-1396862-G	1396862	8	G	T	0.077	-1.220389	0.2630888	-112.6921	14.81461	1.00E+05	1.28E-05	8.16E-06	6.26E-05	dnf3	1.220389	USDA1106-psymb	1396861	1396862	13710	freebayes-variant-USDA1106-psymb-1396862-G	CDO30_RS31870:hypothetical protein (pseudogene)	1	1	3	3	3	3
USDA1106-psymb	freebayes-variant-USDA1106-psymb-437897-C	437897	0	C	T	0.07	-1.111011	0.1994633	-110.7575	6.136597	1.00E+05	3.00E-07	2.63E-07	7.50E-06	dnf4	1.111011	USDA1106-psymb	437896	437897	10122	freebayes-variant-USDA1106-psymb-437897-C	CDO30_RS27255:hypothetical protein; protein_id=WP_010975237.1	1	1	1	1	1	1
USDA1106-psymb	freebayes-variant-USDA1106-psymb-331995-T	331995	0	T	C	0.128	-0.8164111	0.2046534	-116.4597	17.81341	1.00E+05	0.000141041	0.000101981	0.00035725	dnf4	0.8164111	USDA1106-psymb	331994	331995	7135	freebayes-variant-USDA1106-psymb-331995-T	CDO30_RS26745:dihydrodipicolinate synthase family protein; protein_id=WP_017273711.1	1	1	2	13	2	10
USDA1106-psymb	freebayes-variant-USDA1106-psymb-180367-C	180367	0	G	C	0.058	-1.016943	0.1910759	-104.9203	1.00E-05	1.00E-05	8.38E-07	7.43E-06	0.000609272	dnf6	1.016943	USDA1106-psymb	180366	180367	11113	freebayes-variant-USDA1106-psymb-180367-C	CDO30_RS25980:sigma-54-dependent Fis family transcriptional regulator; protein_id=WP_010975022.1	2	2	1	1	1	1
USDA1106-psymb	freebayes-variant-USDA1106-psymb-180367-C	180367	0	G	C	0.058	-1.016943	0.1910759	-104.9203	1.00E-05	1.00E-05	8.38E-07	7.43E-06	0.000609272	dnf6	1.016943	USDA1106-psymb	180366	180367	11113	freebayes-variant-USDA1106-psymb-181782-T	CDO30_RS25985:NAD(P)/FAD-dependent oxidoreductase; protein_id=WP_010975023.1	2	2	1	1	1	1
USDA1106-psymb	freebayes-variant-USDA1106-psymb-615186-C	615186	0	G	C	0.163	-0.553375	0.1351448	-106.5886	0.5442933	1.00E+05	9.68E-05	4.28E-05	0.00019273	dnf6	0.553375	USDA1106-psymb	615185	615186	6369	freebayes-variant-USDA1106-psymb-615186-C	CDO30_RS28095:flavodoxin family protein; protein_id=WP_010975382.1	1	1	4	72	4	68
USDA1106-psymb	freebayes-variant-USDA1106-psymb-437897-C	437897	0	C	T	0.07	-0.8018432	0.1888292	-106.477	6.900166	1.00E+05	5.58E-05	4.45E-05	0.000197967	dnf7	0.8018432	USDA1106-psymb	437896	437897	10122	freebayes-variant-USDA1106-psymb-437897-C	CDO30_RS27255:hypothetical protein; protein_id=WP_010975237.1	1	1	2	12	2	10
USDA1106-psymb	freebayes-variant-USDA1106-psymb-437897-C	437897	0	C	T	0.07	-0.9712341	0.2065936	-112.2131	17.55109	1.00E+05	1.00E-05	8.20E-06	6.28E-05	dnf5dnf2	0.9712341	USDA1106-psymb	437896	437897	10122	freebayes-variant-USDA1106-psymb-437897-C	CDO30_RS27255:hypothetical protein; protein_id=WP_010975237.1	1	1	1	2	1	2
USDA1106-psymb	freebayes-variant-USDA1106-psymb-437897-C	437897	0	C	T	0.07	-0.7613097	0.1820109	-100.8635	28.34527	1.00E+05	7.04E-05	5.33E-05	0.000224807	nad1	0.7613097	USDA1106-psymb	437896	437897	10122	freebayes-variant-USDA1106-psymb-437897-C	CDO30_RS27255:hypothetical protein; protein_id=WP_010975237.1	1	1	2	13	2	9
USDA1106-psymb	freebayes-variant-USDA1106-psymb-437897-C	437897	0	C	T	0.07	-0.6436505	0.1611891	-93.47537	6.946986	1.00E+05	0.000139106	0.000170268	0.000519323	rdn1	0.6436505	USDA1106-psymb	437896	437897	10122	freebayes-variant-USDA1106-psymb-437897-C	CDO30_RS27255:hypothetical protein; protein_id=WP_010975237.1	1	1	3	13	2	10
USDA1106-psymb	freebayes-variant-USDA1106-psymb-1417882-G	1417882	0	G	C	0.14	-0.721557	0.1704505	-108.8219	1.730747	1.00E+05	5.86E-05	0.000171376	0.000521812	sunn4	0.721557	USDA1106-psymb	1417881	1417882	7355	freebayes-variant-USDA1106-psymb-1417882-G	CDO30_RS32015:sugar ABC transporter substrate-binding protein; protein_id=WP_010976071.1	1	1	3	10	2	9
USDA1106-psymb	freebayes-variant-USDA1106-psymb-331995-T	331995	0	T	C	0.128	-0.6964028	0.1807951	-109.0339	7.657085	1.00E+05	0.000228231	0.00021475	0.00061667	sunn4	0.6964028	USDA1106-psymb	331994	331995	7135	freebayes-variant-USDA1106-psymb-331995-T	CDO30_RS26745:dihydrodipicolinate synthase family protein; protein_id=WP_017273711.1	1	1	5	19	4	18
USDA1106-chr	freebayes-variant-USDA1106-chr-1125073-C	1125073	0	C	A	0.058	1.360292	0.4387683	-128.6124	1.230695	1.177486	0.002631553	0.004209251	0.01088333	latd	1.360292		NA	NA	NA			0	0	2	14	2	9
USDA1106-chr	freebayes-variant-USDA1106-chr-46610-T	46610	0	T	C	0.058	-2.585316	0.5704235	-109.0183	4.435142	4.454409	1.92E-05	6.62E-05	0.00061214	hcl	2.585316	USDA1106-chr	46609	46610	959	freebayes-variant-USDA1106-chr-3053428-G	CDO30_RS14695:DUF87 domain-containing protein; protein_id=WP_010969709.1	292	138	3	1	NA	NA
USDA1106-chr	freebayes-variant-USDA1106-chr-46610-T	46610	0	T	C	0.058	-2.585316	0.5704235	-109.0183	4.435142	4.454409	1.92E-05	6.62E-05	0.00061214	hcl	2.585316	USDA1106-chr	46609	46610	959	freebayes-variant-USDA1106-chr-3053583-T	CDO30_RS14695:DUF87 domain-containing protein; protein_id=WP_010969709.1	292	138	3	1	NA	NA
USDA1106-chr	freebayes-variant-USDA1106-chr-46610-T	46610	0	T	C	0.058	-2.585316	0.5704235	-109.0183	4.435142	4.454409	1.92E-05	6.62E-05	0.00061214	hcl	2.585316	USDA1106-chr	46609	46610	959	freebayes-variant-USDA1106-chr-3052646-G	CDO30_RS14685:hypothetical protein; protein_id=WP_010969710.1	292	138	3	1	NA	NA
USDA1106-chr	freebayes-variant-USDA1106-chr-46610-T	46610	0	T	C	0.058	-2.585316	0.5704235	-109.0183	4.435142	4.454409	1.92E-05	6.62E-05	0.00061214	hcl	2.585316	USDA1106-chr	46609	46610	959	freebayes-variant-USDA1106-chr-3053586-C	CDO30_RS14695:DUF87 domain-containing protein; protein_id=WP_010969709.1	292	138	3	1	NA	NA
USDA1106-chr	freebayes-variant-USDA1106-chr-46610-T	46610	0	T	C	0.058	-2.585316	0.5704235	-109.0183	4.435142	4.454409	1.92E-05	6.62E-05	0.00061214	hcl	2.585316	USDA1106-chr	46609	46610	959	freebayes-variant-USDA1106-chr-3053954-C	CDO30_RS14695:DUF87 domain-containing protein; protein_id=WP_010969709.1	292	138	3	1	NA	NA
USDA1106-chr	freebayes-variant-USDA1106-chr-46610-T	46610	0	T	C	0.058	-2.585316	0.5704235	-109.0183	4.435142	4.454409	1.92E-05	6.62E-05	0.00061214	hcl	2.585316	USDA1106-chr	46609	46610	959	freebayes-variant-USDA1106-chr-3083973-G	CDO30_RS14840:PLP-dependent aminotransferase family protein; protein_id=WP_010969691.1	292	138	3	1	NA	NA
USDA1106-chr	freebayes-variant-USDA1106-chr-46610-T	46610	0	T	C	0.058	-2.585316	0.5704235	-109.0183	4.435142	4.454409	1.92E-05	6.62E-05	0.00061214	hcl	2.585316	USDA1106-chr	46609	46610	959	freebayes-variant-USDA1106-chr-3084158-T	CDO30_RS14845:DUF983 domain-containing protein; protein_id=WP_013844628.1	292	138	3	1	NA	NA
USDA1106-chr	freebayes-variant-USDA1106-chr-46610-T	46610	0	T	C	0.058	-2.585316	0.5704235	-109.0183	4.435142	4.454409	1.92E-05	6.62E-05	0.00061214	hcl	2.585316	USDA1106-chr	46609	46610	959	freebayes-variant-USDA1106-chr-3121306-A	CDO30_RS15030:sorbosone dehydrogenase family protein; protein_id=WP_010969664.1	292	138	3	1	NA	NA
USDA1106-chr	freebayes-variant-USDA1106-chr-46610-T	46610	0	T	C	0.058	-2.585316	0.5704235	-109.0183	4.435142	4.454409	1.92E-05	6.62E-05	0.00061214	hcl	2.585316	USDA1106-chr	46609	46610	959	freebayes-variant-USDA1106-chr-3092612-G	CDO30_RS14890:aspartate/glutamate racemase family protein; protein_id=WP_010969683.1	292	138	3	1	NA	NA
USDA1106-chr	freebayes-variant-USDA1106-chr-46610-T	46610	0	T	C	0.058	-2.585316	0.5704235	-109.0183	4.435142	4.454409	1.92E-05	6.62E-05	0.00061214	hcl	2.585316	USDA1106-chr	46609	46610	959	freebayes-variant-USDA1106-chr-3092618-A	CDO30_RS14890:aspartate/glutamate racemase family protein; protein_id=WP_010969683.1	292	138	3	1	NA	NA
USDA1106-chr	freebayes-variant-USDA1106-chr-46610-T	46610	0	T	C	0.058	-2.585316	0.5704235	-109.0183	4.435142	4.454409	1.92E-05	6.62E-05	0.00061214	hcl	2.585316	USDA1106-chr	46609	46610	959	freebayes-variant-USDA1106-chr-3092627-GT	CDO30_RS14890:aspartate/glutamate racemase family protein; protein_id=WP_010969683.1	292	138	3	1	NA	NA
USDA1106-chr	freebayes-variant-USDA1106-chr-46610-T	46610	0	T	C	0.058	-2.585316	0.5704235	-109.0183	4.435142	4.454409	1.92E-05	6.62E-05	0.00061214	hcl	2.585316	USDA1106-chr	46609	46610	959	freebayes-variant-USDA1106-chr-3092680-G	CDO30_RS14895:aminoglycoside phosphotransferase family protein; protein_id=WP_003533789.1	292	138	3	1	NA	NA
USDA1106-chr	freebayes-variant-USDA1106-chr-46610-T	46610	0	T	C	0.058	-2.585316	0.5704235	-109.0183	4.435142	4.454409	1.92E-05	6.62E-05	0.00061214	hcl	2.585316	USDA1106-chr	46609	46610	959	freebayes-variant-USDA1106-chr-3051533-G	CDO30_RS14680:miaA, tRNA (adenosine(37)-N6)-dimethylallyltransferase MiaA; protein_id=WP_003534915.1	292	138	3	1	NA	NA
USDA1106-chr	freebayes-variant-USDA1106-chr-46610-T	46610	0	T	C	0.058	-2.585316	0.5704235	-109.0183	4.435142	4.454409	1.92E-05	6.62E-05	0.00061214	hcl	2.585316	USDA1106-chr	46609	46610	959	freebayes-variant-USDA1106-chr-3092709-C	CDO30_RS14895:aminoglycoside phosphotransferase family protein; protein_id=WP_003533789.1	292	138	3	1	NA	NA
USDA1106-chr	freebayes-variant-USDA1106-chr-46610-T	46610	0	T	C	0.058	-2.585316	0.5704235	-109.0183	4.435142	4.454409	1.92E-05	6.62E-05	0.00061214	hcl	2.585316	USDA1106-chr	46609	46610	959	freebayes-variant-USDA1106-chr-3097264-T	CDO30_RS14915:MacB family efflux pump subunit; protein_id=WP_010969681.1	292	138	3	1	NA	NA
USDA1106-chr	freebayes-variant-USDA1106-chr-46610-T	46610	0	T	C	0.058	-2.585316	0.5704235	-109.0183	4.435142	4.454409	1.92E-05	6.62E-05	0.00061214	hcl	2.585316	USDA1106-chr	46609	46610	959	freebayes-variant-USDA1106-chr-3090585-G	CDO30_RS14885:MFS transporter; protein_id=WP_013844627.1	292	138	3	1	NA	NA
USDA1106-chr	freebayes-variant-USDA1106-chr-46610-T	46610	0	T	C	0.058	-2.585316	0.5704235	-109.0183	4.435142	4.454409	1.92E-05	6.62E-05	0.00061214	hcl	2.585316	USDA1106-chr	46609	46610	959	freebayes-variant-USDA1106-chr-3051478-C	CDO30_RS14680:miaA, tRNA (adenosine(37)-N6)-dimethylallyltransferase MiaA; protein_id=WP_003534915.1	292	138	3	1	NA	NA
USDA1106-chr	freebayes-variant-USDA1106-chr-46610-T	46610	0	T	C	0.058	-2.585316	0.5704235	-109.0183	4.435142	4.454409	1.92E-05	6.62E-05	0.00061214	hcl	2.585316	USDA1106-chr	46609	46610	959	freebayes-variant-USDA1106-chr-3035571-A	CDO30_RS14575:AsmA family protein; protein_id=WP_033050462.1	292	138	3	1	NA	NA
USDA1106-chr	freebayes-variant-USDA1106-chr-46610-T	46610	0	T	C	0.058	-2.585316	0.5704235	-109.0183	4.435142	4.454409	1.92E-05	6.62E-05	0.00061214	hcl	2.585316	USDA1106-chr	46609	46610	959	freebayes-variant-USDA1106-chr-3039464-G	CDO30_RS14585:ribbon-helix-helix domain-containing protein; protein_id=WP_010969718.1	292	138	3	1	NA	NA
USDA1106-chr	freebayes-variant-USDA1106-chr-46610-T	46610	0	T	C	0.058	-2.585316	0.5704235	-109.0183	4.435142	4.454409	1.92E-05	6.62E-05	0.00061214	hcl	2.585316	USDA1106-chr	46609	46610	959	freebayes-variant-USDA1106-chr-3029583-G	CDO30_RS14560:efflux RND transporter permease subunit; protein_id=WP_010969721.1	292	138	3	1	NA	NA
USDA1106-chr	freebayes-variant-USDA1106-chr-46610-T	46610	0	T	C	0.058	-2.585316	0.5704235	-109.0183	4.435142	4.454409	1.92E-05	6.62E-05	0.00061214	hcl	2.585316	USDA1106-chr	46609	46610	959	freebayes-variant-USDA1106-chr-3029586-T	CDO30_RS14560:efflux RND transporter permease subunit; protein_id=WP_010969721.1	292	138	3	1	NA	NA
USDA1106-chr	freebayes-variant-USDA1106-chr-46610-T	46610	0	T	C	0.058	-2.585316	0.5704235	-109.0183	4.435142	4.454409	1.92E-05	6.62E-05	0.00061214	hcl	2.585316	USDA1106-chr	46609	46610	959	freebayes-variant-USDA1106-chr-3029592-G	CDO30_RS14560:efflux RND transporter permease subunit; protein_id=WP_010969721.1	292	138	3	1	NA	NA
USDA1106-chr	freebayes-variant-USDA1106-chr-46610-T	46610	0	T	C	0.058	-2.585316	0.5704235	-109.0183	4.435142	4.454409	1.92E-05	6.62E-05	0.00061214	hcl	2.585316	USDA1106-chr	46609	46610	959	freebayes-variant-USDA1106-chr-3029922-T	CDO30_RS14560:efflux RND transporter permease subunit; protein_id=WP_010969721.1	292	138	3	1	NA	NA
USDA1106-chr	freebayes-variant-USDA1106-chr-46610-T	46610	0	T	C	0.058	-2.585316	0.5704235	-109.0183	4.435142	4.454409	1.92E-05	6.62E-05	0.00061214	hcl	2.585316	USDA1106-chr	46609	46610	959	freebayes-variant-USDA1106-chr-3030657-G	CDO30_RS14560:efflux RND transporter permease subunit; protein_id=WP_010969721.1	292	138	3	1	NA	NA
USDA1106-chr	freebayes-variant-USDA1106-chr-46610-T	46610	0	T	C	0.058	-2.585316	0.5704235	-109.0183	4.435142	4.454409	1.92E-05	6.62E-05	0.00061214	hcl	2.585316	USDA1106-chr	46609	46610	959	freebayes-variant-USDA1106-chr-3030990-A	CDO30_RS14560:efflux RND transporter permease subunit; protein_id=WP_010969721.1	292	138	3	1	NA	NA
USDA1106-chr	freebayes-variant-USDA1106-chr-46610-T	46610	0	T	C	0.058	-2.585316	0.5704235	-109.0183	4.435142	4.454409	1.92E-05	6.62E-05	0.00061214	hcl	2.585316	USDA1106-chr	46609	46610	959	freebayes-variant-USDA1106-chr-3042894-C	CDO30_RS14620:hypothetical protein; protein_id=WP_010969715.1	292	138	3	1	NA	NA
USDA1106-chr	freebayes-variant-USDA1106-chr-46610-T	46610	0	T	C	0.058	-2.585316	0.5704235	-109.0183	4.435142	4.454409	1.92E-05	6.62E-05	0.00061214	hcl	2.585316	USDA1106-chr	46609	46610	959	freebayes-variant-USDA1106-chr-3031134-C	CDO30_RS14560:efflux RND transporter permease subunit; protein_id=WP_010969721.1	292	138	3	1	NA	NA
USDA1106-chr	freebayes-variant-USDA1106-chr-46610-T	46610	0	T	C	0.058	-2.585316	0.5704235	-109.0183	4.435142	4.454409	1.92E-05	6.62E-05	0.00061214	hcl	2.585316	USDA1106-chr	46609	46610	959	freebayes-variant-USDA1106-chr-3034227-C	CDO30_RS14575:AsmA family protein; protein_id=WP_033050462.1	292	138	3	1	NA	NA
USDA1106-chr	freebayes-variant-USDA1106-chr-46610-T	46610	0	T	C	0.058	-2.585316	0.5704235	-109.0183	4.435142	4.454409	1.92E-05	6.62E-05	0.00061214	hcl	2.585316	USDA1106-chr	46609	46610	959	freebayes-variant-USDA1106-chr-3097933-C	CDO30_RS14915:MacB family efflux pump subunit; protein_id=WP_010969681.1	292	138	3	1	NA	NA
USDA1106-chr	freebayes-variant-USDA1106-chr-46610-T	46610	0	T	C	0.058	-2.585316	0.5704235	-109.0183	4.435142	4.454409	1.92E-05	6.62E-05	0.00061214	hcl	2.585316	USDA1106-chr	46609	46610	959	freebayes-variant-USDA1106-chr-3035661-A	CDO30_RS14575:AsmA family protein; protein_id=WP_033050462.1	292	138	3	1	NA	NA
USDA1106-chr	freebayes-variant-USDA1106-chr-46610-T	46610	0	T	C	0.058	-2.585316	0.5704235	-109.0183	4.435142	4.454409	1.92E-05	6.62E-05	0.00061214	hcl	2.585316	USDA1106-chr	46609	46610	959	freebayes-variant-USDA1106-chr-3036012-A	CDO30_RS14575:AsmA family protein; protein_id=WP_033050462.1	292	138	3	1	NA	NA
USDA1106-chr	freebayes-variant-USDA1106-chr-46610-T	46610	0	T	C	0.058	-2.585316	0.5704235	-109.0183	4.435142	4.454409	1.92E-05	6.62E-05	0.00061214	hcl	2.585316	USDA1106-chr	46609	46610	959	freebayes-variant-USDA1106-chr-3037209-T	CDO30_RS14575:AsmA family protein; protein_id=WP_033050462.1	292	138	3	1	NA	NA
USDA1106-chr	freebayes-variant-USDA1106-chr-46610-T	46610	0	T	C	0.058	-2.585316	0.5704235	-109.0183	4.435142	4.454409	1.92E-05	6.62E-05	0.00061214	hcl	2.585316	USDA1106-chr	46609	46610	959	freebayes-variant-USDA1106-chr-3037212-G	CDO30_RS14575:AsmA family protein; protein_id=WP_033050462.1	292	138	3	1	NA	NA
USDA1106-chr	freebayes-variant-USDA1106-chr-46610-T	46610	0	T	C	0.058	-2.585316	0.5704235	-109.0183	4.435142	4.454409	1.92E-05	6.62E-05	0.00061214	hcl	2.585316	USDA1106-chr	46609	46610	959	freebayes-variant-USDA1106-chr-3032367-C	CDO30_RS14570:FAD-binding protein; protein_id=WP_010969720.1	292	138	3	1	NA	NA
USDA1106-chr	freebayes-variant-USDA1106-chr-46610-T	46610	0	T	C	0.058	-2.585316	0.5704235	-109.0183	4.435142	4.454409	1.92E-05	6.62E-05	0.00061214	hcl	2.585316	USDA1106-chr	46609	46610	959	freebayes-variant-USDA1106-chr-3102883-G	CDO30_RS14940:adenylate/guanylate cyclase domain-containing protein; protein_id=WP_010969677.1	292	138	3	1	NA	NA
USDA1106-chr	freebayes-variant-USDA1106-chr-46610-T	46610	0	T	C	0.058	-2.585316	0.5704235	-109.0183	4.435142	4.454409	1.92E-05	6.62E-05	0.00061214	hcl	2.585316	USDA1106-chr	46609	46610	959	freebayes-variant-USDA1106-chr-3156110-C	CDO30_RS15230:terminase large subunit; protein_id=WP_010969641.1	292	138	3	1	NA	NA
USDA1106-chr	freebayes-variant-USDA1106-chr-46610-T	46610	0	T	C	0.058	-2.585316	0.5704235	-109.0183	4.435142	4.454409	1.92E-05	6.62E-05	0.00061214	hcl	2.585316	USDA1106-chr	46609	46610	959	freebayes-variant-USDA1106-chr-3120178-T	CDO30_RS15025:tetratricopeptide repeat protein; protein_id=WP_010969665.1	292	138	3	1	NA	NA
USDA1106-chr	freebayes-variant-USDA1106-chr-46610-T	46610	0	T	C	0.058	-2.585316	0.5704235	-109.0183	4.435142	4.454409	1.92E-05	6.62E-05	0.00061214	hcl	2.585316	USDA1106-chr	46609	46610	959	freebayes-variant-USDA1106-chr-3224571-G	CDO30_RS15600:TSUP family transporter; protein_id=WP_026029710.1	292	138	3	1	NA	NA
USDA1106-chr	freebayes-variant-USDA1106-chr-46610-T	46610	0	T	C	0.058	-2.585316	0.5704235	-109.0183	4.435142	4.454409	1.92E-05	6.62E-05	0.00061214	hcl	2.585316	USDA1106-chr	46609	46610	959	freebayes-variant-USDA1106-chr-3238467-T	CDO30_RS15680:sodium:alanine symporter family protein; protein_id=WP_010969573.1	292	138	3	1	NA	NA
USDA1106-chr	freebayes-variant-USDA1106-chr-46610-T	46610	0	T	C	0.058	-2.585316	0.5704235	-109.0183	4.435142	4.454409	1.92E-05	6.62E-05	0.00061214	hcl	2.585316	USDA1106-chr	46609	46610	959	freebayes-variant-USDA1106-chr-3248342-C	CDO30_RS15720:glycoside hydrolase family 2 protein; protein_id=WP_013844583.1	292	138	3	1	NA	NA
USDA1106-chr	freebayes-variant-USDA1106-chr-46610-T	46610	0	T	C	0.058	-2.585316	0.5704235	-109.0183	4.435142	4.454409	1.92E-05	6.62E-05	0.00061214	hcl	2.585316	USDA1106-chr	46609	46610	959	freebayes-variant-USDA1106-chr-3332199-G	CDO30_RS16155:SDR family oxidoreductase; protein_id=WP_010969509.1	292	138	3	1	NA	NA
USDA1106-chr	freebayes-variant-USDA1106-chr-46610-T	46610	0	T	C	0.058	-2.585316	0.5704235	-109.0183	4.435142	4.454409	1.92E-05	6.62E-05	0.00061214	hcl	2.585316	USDA1106-chr	46609	46610	959	freebayes-variant-USDA1106-chr-3332220-T	CDO30_RS16155:SDR family oxidoreductase; protein_id=WP_010969509.1	292	138	3	1	NA	NA
USDA1106-chr	freebayes-variant-USDA1106-chr-46610-T	46610	0	T	C	0.058	-2.585316	0.5704235	-109.0183	4.435142	4.454409	1.92E-05	6.62E-05	0.00061214	hcl	2.585316	USDA1106-chr	46609	46610	959	freebayes-variant-USDA1106-chr-3332567-G	CDO30_RS16155:SDR family oxidoreductase; protein_id=WP_010969509.1	292	138	3	1	NA	NA
USDA1106-chr	freebayes-variant-USDA1106-chr-46610-T	46610	0	T	C	0.058	-2.585316	0.5704235	-109.0183	4.435142	4.454409	1.92E-05	6.62E-05	0.00061214	hcl	2.585316	USDA1106-chr	46609	46610	959	freebayes-variant-USDA1106-chr-3214461-T	CDO30_RS15555:cobN, cobaltochelatase subunit CobN; protein_id=WP_015445621.1	292	138	3	1	NA	NA
USDA1106-chr	freebayes-variant-USDA1106-chr-46610-T	46610	0	T	C	0.058	-2.585316	0.5704235	-109.0183	4.435142	4.454409	1.92E-05	6.62E-05	0.00061214	hcl	2.585316	USDA1106-chr	46609	46610	959	freebayes-variant-USDA1106-chr-3332568-C	CDO30_RS16155:SDR family oxidoreductase; protein_id=WP_010969509.1	292	138	3	1	NA	NA
USDA1106-chr	freebayes-variant-USDA1106-chr-46610-T	46610	0	T	C	0.058	-2.585316	0.5704235	-109.0183	4.435142	4.454409	1.92E-05	6.62E-05	0.00061214	hcl	2.585316	USDA1106-chr	46609	46610	959	freebayes-variant-USDA1106-chr-3333652-T	CDO30_RS16165:DUF2865 domain-containing protein; protein_id=WP_010969507.1	292	138	3	1	NA	NA
USDA1106-chr	freebayes-variant-USDA1106-chr-46610-T	46610	0	T	C	0.058	-2.585316	0.5704235	-109.0183	4.435142	4.454409	1.92E-05	6.62E-05	0.00061214	hcl	2.585316	USDA1106-chr	46609	46610	959	freebayes-variant-USDA1106-chr-3333685-T	CDO30_RS16165:DUF2865 domain-containing protein; protein_id=WP_010969507.1	292	138	3	1	NA	NA
USDA1106-chr	freebayes-variant-USDA1106-chr-46610-T	46610	0	T	C	0.058	-2.585316	0.5704235	-109.0183	4.435142	4.454409	1.92E-05	6.62E-05	0.00061214	hcl	2.585316	USDA1106-chr	46609	46610	959	freebayes-variant-USDA1106-chr-3338352-A	CDO30_RS16180:NADP-dependent malic enzyme; protein_id=WP_003534110.1	292	138	3	1	NA	NA
USDA1106-chr	freebayes-variant-USDA1106-chr-46610-T	46610	0	T	C	0.058	-2.585316	0.5704235	-109.0183	4.435142	4.454409	1.92E-05	6.62E-05	0.00061214	hcl	2.585316	USDA1106-chr	46609	46610	959	freebayes-variant-USDA1106-chr-3347940-T	CDO30_RS16235:hemF, oxygen-dependent coproporphyrinogen oxidase; protein_id=WP_010969498.1	292	138	3	1	NA	NA
USDA1106-chr	freebayes-variant-USDA1106-chr-46610-T	46610	0	T	C	0.058	-2.585316	0.5704235	-109.0183	4.435142	4.454409	1.92E-05	6.62E-05	0.00061214	hcl	2.585316	USDA1106-chr	46609	46610	959	freebayes-variant-USDA1106-chr-3348309-A	CDO30_RS16235:hemF, oxygen-dependent coproporphyrinogen oxidase; protein_id=WP_010969498.1	292	138	3	1	NA	NA
USDA1106-chr	freebayes-variant-USDA1106-chr-46610-T	46610	0	T	C	0.058	-2.585316	0.5704235	-109.0183	4.435142	4.454409	1.92E-05	6.62E-05	0.00061214	hcl	2.585316	USDA1106-chr	46609	46610	959	freebayes-variant-USDA1106-chr-3407758-G	CDO30_RS16465:multidrug effflux MFS transporter; protein_id=WP_017263637.1	292	138	3	1	NA	NA
USDA1106-chr	freebayes-variant-USDA1106-chr-46610-T	46610	0	T	C	0.058	-2.585316	0.5704235	-109.0183	4.435142	4.454409	1.92E-05	6.62E-05	0.00061214	hcl	2.585316	USDA1106-chr	46609	46610	959	freebayes-variant-USDA1106-chr-3333648-C	CDO30_RS16165:DUF2865 domain-containing protein; protein_id=WP_010969507.1	292	138	3	1	NA	NA
USDA1106-chr	freebayes-variant-USDA1106-chr-46610-T	46610	0	T	C	0.058	-2.585316	0.5704235	-109.0183	4.435142	4.454409	1.92E-05	6.62E-05	0.00061214	hcl	2.585316	USDA1106-chr	46609	46610	959	freebayes-variant-USDA1106-chr-3102886-T	CDO30_RS14940:adenylate/guanylate cyclase domain-containing protein; protein_id=WP_010969677.1	292	138	3	1	NA	NA
USDA1106-chr	freebayes-variant-USDA1106-chr-46610-T	46610	0	T	C	0.058	-2.585316	0.5704235	-109.0183	4.435142	4.454409	1.92E-05	6.62E-05	0.00061214	hcl	2.585316	USDA1106-chr	46609	46610	959	freebayes-variant-USDA1106-chr-3214137-C	CDO30_RS15555:cobN, cobaltochelatase subunit CobN; protein_id=WP_015445621.1	292	138	3	1	NA	NA
USDA1106-chr	freebayes-variant-USDA1106-chr-46610-T	46610	0	T	C	0.058	-2.585316	0.5704235	-109.0183	4.435142	4.454409	1.92E-05	6.62E-05	0.00061214	hcl	2.585316	USDA1106-chr	46609	46610	959	freebayes-variant-USDA1106-chr-3213937-C	CDO30_RS15555:cobN, cobaltochelatase subunit CobN; protein_id=WP_015445621.1	292	138	3	1	NA	NA
USDA1106-chr	freebayes-variant-USDA1106-chr-46610-T	46610	0	T	C	0.058	-2.585316	0.5704235	-109.0183	4.435142	4.454409	1.92E-05	6.62E-05	0.00061214	hcl	2.585316	USDA1106-chr	46609	46610	959	freebayes-variant-USDA1106-chr-3142090-G	CDO30_RS15125:FecR family protein; protein_id=WP_010969652.1	292	138	3	1	NA	NA
USDA1106-chr	freebayes-variant-USDA1106-chr-46610-T	46610	0	T	C	0.058	-2.585316	0.5704235	-109.0183	4.435142	4.454409	1.92E-05	6.62E-05	0.00061214	hcl	2.585316	USDA1106-chr	46609	46610	959	freebayes-variant-USDA1106-chr-3142635-A	CDO30_RS15125:FecR family protein; protein_id=WP_010969652.1	292	138	3	1	NA	NA
USDA1106-chr	freebayes-variant-USDA1106-chr-46610-T	46610	0	T	C	0.058	-2.585316	0.5704235	-109.0183	4.435142	4.454409	1.92E-05	6.62E-05	0.00061214	hcl	2.585316	USDA1106-chr	46609	46610	959	freebayes-variant-USDA1106-chr-3155367-G	CDO30_RS15230:terminase large subunit; protein_id=WP_010969641.1	292	138	3	1	NA	NA
USDA1106-chr	freebayes-variant-USDA1106-chr-46610-T	46610	0	T	C	0.058	-2.585316	0.5704235	-109.0183	4.435142	4.454409	1.92E-05	6.62E-05	0.00061214	hcl	2.585316	USDA1106-chr	46609	46610	959	freebayes-variant-USDA1106-chr-3155450-G	CDO30_RS15230:terminase large subunit; protein_id=WP_010969641.1	292	138	3	1	NA	NA
USDA1106-chr	freebayes-variant-USDA1106-chr-46610-T	46610	0	T	C	0.058	-2.585316	0.5704235	-109.0183	4.435142	4.454409	1.92E-05	6.62E-05	0.00061214	hcl	2.585316	USDA1106-chr	46609	46610	959	freebayes-variant-USDA1106-chr-2968331-A	CDO30_RS14280:transglycosylase SLT domain-containing protein; protein_id=WP_003529156.1	292	138	3	1	NA	NA
USDA1106-chr	freebayes-variant-USDA1106-chr-46610-T	46610	0	T	C	0.058	-2.585316	0.5704235	-109.0183	4.435142	4.454409	1.92E-05	6.62E-05	0.00061214	hcl	2.585316	USDA1106-chr	46609	46610	959	freebayes-variant-USDA1106-chr-3156218-T	CDO30_RS15230:terminase large subunit; protein_id=WP_010969641.1	292	138	3	1	NA	NA
USDA1106-chr	freebayes-variant-USDA1106-chr-46610-T	46610	0	T	C	0.058	-2.585316	0.5704235	-109.0183	4.435142	4.454409	1.92E-05	6.62E-05	0.00061214	hcl	2.585316	USDA1106-chr	46609	46610	959	freebayes-variant-USDA1106-chr-3214055-A	CDO30_RS15555:cobN, cobaltochelatase subunit CobN; protein_id=WP_015445621.1	292	138	3	1	NA	NA
USDA1106-chr	freebayes-variant-USDA1106-chr-46610-T	46610	0	T	C	0.058	-2.585316	0.5704235	-109.0183	4.435142	4.454409	1.92E-05	6.62E-05	0.00061214	hcl	2.585316	USDA1106-chr	46609	46610	959	freebayes-variant-USDA1106-chr-3159666-T	CDO30_RS15255:hypothetical protein; protein_id=WP_013844609.1	292	138	3	1	NA	NA
USDA1106-chr	freebayes-variant-USDA1106-chr-46610-T	46610	0	T	C	0.058	-2.585316	0.5704235	-109.0183	4.435142	4.454409	1.92E-05	6.62E-05	0.00061214	hcl	2.585316	USDA1106-chr	46609	46610	959	freebayes-variant-USDA1106-chr-3160832-T	CDO30_RS15270:hypothetical protein; protein_id=WP_041170154.1	292	138	3	1	NA	NA
USDA1106-chr	freebayes-variant-USDA1106-chr-46610-T	46610	0	T	C	0.058	-2.585316	0.5704235	-109.0183	4.435142	4.454409	1.92E-05	6.62E-05	0.00061214	hcl	2.585316	USDA1106-chr	46609	46610	959	freebayes-variant-USDA1106-chr-3160911-T	CDO30_RS15270:hypothetical protein; protein_id=WP_041170154.1	292	138	3	1	NA	NA
USDA1106-chr	freebayes-variant-USDA1106-chr-46610-T	46610	0	T	C	0.058	-2.585316	0.5704235	-109.0183	4.435142	4.454409	1.92E-05	6.62E-05	0.00061214	hcl	2.585316	USDA1106-chr	46609	46610	959	freebayes-variant-USDA1106-chr-3168200-C	CDO30_RS15310:hypothetical protein; protein_id=WP_013844605.1	292	138	3	1	NA	NA
USDA1106-chr	freebayes-variant-USDA1106-chr-46610-T	46610	0	T	C	0.058	-2.585316	0.5704235	-109.0183	4.435142	4.454409	1.92E-05	6.62E-05	0.00061214	hcl	2.585316	USDA1106-chr	46609	46610	959	freebayes-variant-USDA1106-chr-3172135-C	CDO30_RS15325:calcium-binding protein; protein_id=WP_013844604.1	292	138	3	1	NA	NA
USDA1106-chr	freebayes-variant-USDA1106-chr-46610-T	46610	0	T	C	0.058	-2.585316	0.5704235	-109.0183	4.435142	4.454409	1.92E-05	6.62E-05	0.00061214	hcl	2.585316	USDA1106-chr	46609	46610	959	freebayes-variant-USDA1106-chr-3176112-TCACCAC	CDO30_RS15345:dmeF, CDF family Co(II)/Ni(II) efflux transporter DmeF; protein_id=WP_010969625.1	292	138	3	1	NA	NA
USDA1106-chr	freebayes-variant-USDA1106-chr-46610-T	46610	0	T	C	0.058	-2.585316	0.5704235	-109.0183	4.435142	4.454409	1.92E-05	6.62E-05	0.00061214	hcl	2.585316	USDA1106-chr	46609	46610	959	freebayes-variant-USDA1106-chr-3213935-C	CDO30_RS15555:cobN, cobaltochelatase subunit CobN; protein_id=WP_015445621.1	292	138	3	1	NA	NA
USDA1106-chr	freebayes-variant-USDA1106-chr-46610-T	46610	0	T	C	0.058	-2.585316	0.5704235	-109.0183	4.435142	4.454409	1.92E-05	6.62E-05	0.00061214	hcl	2.585316	USDA1106-chr	46609	46610	959	freebayes-variant-USDA1106-chr-3159830-A	CDO30_RS15260:DUF1515 family protein; protein_id=WP_010969636.1	292	138	3	1	NA	NA
USDA1106-chr	freebayes-variant-USDA1106-chr-46610-T	46610	0	T	C	0.058	-2.585316	0.5704235	-109.0183	4.435142	4.454409	1.92E-05	6.62E-05	0.00061214	hcl	2.585316	USDA1106-chr	46609	46610	959	freebayes-variant-USDA1106-chr-2956124-T	CDO30_RS14225:ribonuclease; protein_id=WP_010969765.1	292	138	3	1	NA	NA
USDA1106-chr	freebayes-variant-USDA1106-chr-46610-T	46610	0	T	C	0.058	-2.585316	0.5704235	-109.0183	4.435142	4.454409	1.92E-05	6.62E-05	0.00061214	hcl	2.585316	USDA1106-chr	46609	46610	959	freebayes-variant-USDA1106-chr-2926152-C	CDO30_RS14090:DeoR/GlpR family DNA-binding transcription regulator; protein_id=WP_010969785.1	292	138	3	1	NA	NA
USDA1106-chr	freebayes-variant-USDA1106-chr-46610-T	46610	0	T	C	0.058	-2.585316	0.5704235	-109.0183	4.435142	4.454409	1.92E-05	6.62E-05	0.00061214	hcl	2.585316	USDA1106-chr	46609	46610	959	freebayes-variant-USDA1106-chr-2937184-G	CDO30_RS14145:ABC transporter substrate-binding protein; protein_id=WP_003529193.1	292	138	3	1	NA	NA
USDA1106-chr	freebayes-variant-USDA1106-chr-46610-T	46610	0	T	C	0.058	-2.585316	0.5704235	-109.0183	4.435142	4.454409	1.92E-05	6.62E-05	0.00061214	hcl	2.585316	USDA1106-chr	46609	46610	959	freebayes-variant-USDA1106-chr-2829129-G	CDO30_RS13620:rpoD, RNA polymerase sigma factor RpoD; protein_id=WP_003532953.1	292	138	3	1	NA	NA
USDA1106-chr	freebayes-variant-USDA1106-chr-46610-T	46610	0	T	C	0.058	-2.585316	0.5704235	-109.0183	4.435142	4.454409	1.92E-05	6.62E-05	0.00061214	hcl	2.585316	USDA1106-chr	46609	46610	959	freebayes-variant-USDA1106-chr-2829138-A	CDO30_RS13620:rpoD, RNA polymerase sigma factor RpoD; protein_id=WP_003532953.1	292	138	3	1	NA	NA
USDA1106-chr	freebayes-variant-USDA1106-chr-46610-T	46610	0	T	C	0.058	-2.585316	0.5704235	-109.0183	4.435142	4.454409	1.92E-05	6.62E-05	0.00061214	hcl	2.585316	USDA1106-chr	46609	46610	959	freebayes-variant-USDA1106-chr-2830893-A	CDO30_RS13625:GYD domain-containing protein; protein_id=WP_003532955.1	292	138	3	1	NA	NA
USDA1106-chr	freebayes-variant-USDA1106-chr-46610-T	46610	0	T	C	0.058	-2.585316	0.5704235	-109.0183	4.435142	4.454409	1.92E-05	6.62E-05	0.00061214	hcl	2.585316	USDA1106-chr	46609	46610	959	freebayes-variant-USDA1106-chr-2835095-C	CDO30_RS13670:hypothetical protein; protein_id=WP_010969850.1	292	138	3	1	NA	NA
USDA1106-chr	freebayes-variant-USDA1106-chr-46610-T	46610	0	T	C	0.058	-2.585316	0.5704235	-109.0183	4.435142	4.454409	1.92E-05	6.62E-05	0.00061214	hcl	2.585316	USDA1106-chr	46609	46610	959	freebayes-variant-USDA1106-chr-2835272-T	CDO30_RS13670:hypothetical protein; protein_id=WP_010969850.1	292	138	3	1	NA	NA
USDA1106-chr	freebayes-variant-USDA1106-chr-46610-T	46610	0	T	C	0.058	-2.585316	0.5704235	-109.0183	4.435142	4.454409	1.92E-05	6.62E-05	0.00061214	hcl	2.585316	USDA1106-chr	46609	46610	959	freebayes-variant-USDA1106-chr-2877151-T	CDO30_RS13875:TonB-dependent siderophore receptor; protein_id=WP_010969817.1	292	138	3	1	NA	NA
USDA1106-chr	freebayes-variant-USDA1106-chr-46610-T	46610	0	T	C	0.058	-2.585316	0.5704235	-109.0183	4.435142	4.454409	1.92E-05	6.62E-05	0.00061214	hcl	2.585316	USDA1106-chr	46609	46610	959	freebayes-variant-USDA1106-chr-2829108-T	CDO30_RS13620:rpoD, RNA polymerase sigma factor RpoD; protein_id=WP_003532953.1	292	138	3	1	NA	NA
USDA1106-chr	freebayes-variant-USDA1106-chr-46610-T	46610	0	T	C	0.058	-2.585316	0.5704235	-109.0183	4.435142	4.454409	1.92E-05	6.62E-05	0.00061214	hcl	2.585316	USDA1106-chr	46609	46610	959	freebayes-variant-USDA1106-chr-2877594-A	CDO30_RS13880:gamma-aminobutyraldehyde dehydrogenase; protein_id=WP_003534222.1	292	138	3	1	NA	NA
USDA1106-chr	freebayes-variant-USDA1106-chr-46610-T	46610	0	T	C	0.058	-2.585316	0.5704235	-109.0183	4.435142	4.454409	1.92E-05	6.62E-05	0.00061214	hcl	2.585316	USDA1106-chr	46609	46610	959	freebayes-variant-USDA1106-chr-2882493-T	CDO30_RS13900:ABC transporter substrate-binding protein; protein_id=WP_010969813.1	292	138	3	1	NA	NA
USDA1106-chr	freebayes-variant-USDA1106-chr-46610-T	46610	0	T	C	0.058	-2.585316	0.5704235	-109.0183	4.435142	4.454409	1.92E-05	6.62E-05	0.00061214	hcl	2.585316	USDA1106-chr	46609	46610	959	freebayes-variant-USDA1106-chr-2884489-A	CDO30_RS13910:alpha/beta hydrolase; protein_id=WP_010969812.1	292	138	3	1	NA	NA
USDA1106-chr	freebayes-variant-USDA1106-chr-46610-T	46610	0	T	C	0.058	-2.585316	0.5704235	-109.0183	4.435142	4.454409	1.92E-05	6.62E-05	0.00061214	hcl	2.585316	USDA1106-chr	46609	46610	959	freebayes-variant-USDA1106-chr-2884491-G	CDO30_RS13910:alpha/beta hydrolase; protein_id=WP_010969812.1	292	138	3	1	NA	NA
USDA1106-chr	freebayes-variant-USDA1106-chr-46610-T	46610	0	T	C	0.058	-2.585316	0.5704235	-109.0183	4.435142	4.454409	1.92E-05	6.62E-05	0.00061214	hcl	2.585316	USDA1106-chr	46609	46610	959	freebayes-variant-USDA1106-chr-2884492-G	CDO30_RS13910:alpha/beta hydrolase; protein_id=WP_010969812.1	292	138	3	1	NA	NA
USDA1106-chr	freebayes-variant-USDA1106-chr-46610-T	46610	0	T	C	0.058	-2.585316	0.5704235	-109.0183	4.435142	4.454409	1.92E-05	6.62E-05	0.00061214	hcl	2.585316	USDA1106-chr	46609	46610	959	freebayes-variant-USDA1106-chr-2884495-C	CDO30_RS13910:alpha/beta hydrolase; protein_id=WP_010969812.1	292	138	3	1	NA	NA
USDA1106-chr	freebayes-variant-USDA1106-chr-46610-T	46610	0	T	C	0.058	-2.585316	0.5704235	-109.0183	4.435142	4.454409	1.92E-05	6.62E-05	0.00061214	hcl	2.585316	USDA1106-chr	46609	46610	959	freebayes-variant-USDA1106-chr-2884754-G	CDO30_RS13910:alpha/beta hydrolase; protein_id=WP_010969812.1	292	138	3	1	NA	NA
USDA1106-chr	freebayes-variant-USDA1106-chr-46610-T	46610	0	T	C	0.058	-2.585316	0.5704235	-109.0183	4.435142	4.454409	1.92E-05	6.62E-05	0.00061214	hcl	2.585316	USDA1106-chr	46609	46610	959	freebayes-variant-USDA1106-chr-2879848-G	CDO30_RS13890:ABC transporter permease; protein_id=WP_010969815.1	292	138	3	1	NA	NA
USDA1106-chr	freebayes-variant-USDA1106-chr-46610-T	46610	0	T	C	0.058	-2.585316	0.5704235	-109.0183	4.435142	4.454409	1.92E-05	6.62E-05	0.00061214	hcl	2.585316	USDA1106-chr	46609	46610	959	freebayes-variant-USDA1106-chr-2884807-G	CDO30_RS13910:alpha/beta hydrolase; protein_id=WP_010969812.1	292	138	3	1	NA	NA
USDA1106-chr	freebayes-variant-USDA1106-chr-46610-T	46610	0	T	C	0.058	-2.585316	0.5704235	-109.0183	4.435142	4.454409	1.92E-05	6.62E-05	0.00061214	hcl	2.585316	USDA1106-chr	46609	46610	959	freebayes-variant-USDA1106-chr-2829087-G	CDO30_RS13620:rpoD, RNA polymerase sigma factor RpoD; protein_id=WP_003532953.1	292	138	3	1	NA	NA
USDA1106-chr	freebayes-variant-USDA1106-chr-46610-T	46610	0	T	C	0.058	-2.585316	0.5704235	-109.0183	4.435142	4.454409	1.92E-05	6.62E-05	0.00061214	hcl	2.585316	USDA1106-chr	46609	46610	959	freebayes-variant-USDA1106-chr-2827870-T	CDO30_RS13615:tdh, L-threonine 3-dehydrogenase; protein_id=WP_010969852.1	292	138	3	1	NA	NA
USDA1106-chr	freebayes-variant-USDA1106-chr-46610-T	46610	0	T	C	0.058	-2.585316	0.5704235	-109.0183	4.435142	4.454409	1.92E-05	6.62E-05	0.00061214	hcl	2.585316	USDA1106-chr	46609	46610	959	freebayes-variant-USDA1106-chr-116816-T	CDO30_RS00555:parE, DNA topoisomerase IV subunit B; protein_id=WP_003534725.1	292	138	3	1	NA	NA
USDA1106-chr	freebayes-variant-USDA1106-chr-46610-T	46610	0	T	C	0.058	-2.585316	0.5704235	-109.0183	4.435142	4.454409	1.92E-05	6.62E-05	0.00061214	hcl	2.585316	USDA1106-chr	46609	46610	959	freebayes-variant-USDA1106-chr-116861-C	CDO30_RS00555:parE, DNA topoisomerase IV subunit B; protein_id=WP_003534725.1	292	138	3	1	NA	NA
USDA1106-chr	freebayes-variant-USDA1106-chr-46610-T	46610	0	T	C	0.058	-2.585316	0.5704235	-109.0183	4.435142	4.454409	1.92E-05	6.62E-05	0.00061214	hcl	2.585316	USDA1106-chr	46609	46610	959	freebayes-variant-USDA1106-chr-117125-A	CDO30_RS00555:parE, DNA topoisomerase IV subunit B; protein_id=WP_003534725.1	292	138	3	1	NA	NA
USDA1106-chr	freebayes-variant-USDA1106-chr-46610-T	46610	0	T	C	0.058	-2.585316	0.5704235	-109.0183	4.435142	4.454409	1.92E-05	6.62E-05	0.00061214	hcl	2.585316	USDA1106-chr	46609	46610	959	freebayes-variant-USDA1106-chr-130487-A	CDO30_RS00635:patatin-like phospholipase family protein; protein_id=WP_003534696.1	292	138	3	1	NA	NA
USDA1106-chr	freebayes-variant-USDA1106-chr-46610-T	46610	0	T	C	0.058	-2.585316	0.5704235	-109.0183	4.435142	4.454409	1.92E-05	6.62E-05	0.00061214	hcl	2.585316	USDA1106-chr	46609	46610	959	freebayes-variant-USDA1106-chr-2806671-A	CDO30_RS13505:response regulator transcription factor; protein_id=WP_003532900.1	292	138	3	1	NA	NA
USDA1106-chr	freebayes-variant-USDA1106-chr-46610-T	46610	0	T	C	0.058	-2.585316	0.5704235	-109.0183	4.435142	4.454409	1.92E-05	6.62E-05	0.00061214	hcl	2.585316	USDA1106-chr	46609	46610	959	freebayes-variant-USDA1106-chr-2806755-A	CDO30_RS13505:response regulator transcription factor; protein_id=WP_003532900.1	292	138	3	1	NA	NA
USDA1106-chr	freebayes-variant-USDA1106-chr-46610-T	46610	0	T	C	0.058	-2.585316	0.5704235	-109.0183	4.435142	4.454409	1.92E-05	6.62E-05	0.00061214	hcl	2.585316	USDA1106-chr	46609	46610	959	freebayes-variant-USDA1106-chr-2828988-C	CDO30_RS13620:rpoD, RNA polymerase sigma factor RpoD; protein_id=WP_003532953.1	292	138	3	1	NA	NA
USDA1106-chr	freebayes-variant-USDA1106-chr-46610-T	46610	0	T	C	0.058	-2.585316	0.5704235	-109.0183	4.435142	4.454409	1.92E-05	6.62E-05	0.00061214	hcl	2.585316	USDA1106-chr	46609	46610	959	freebayes-variant-USDA1106-chr-2808005-A	CDO30_RS13515:hypothetical protein; protein_id=WP_010969864.1	292	138	3	1	NA	NA
USDA1106-chr	freebayes-variant-USDA1106-chr-46610-T	46610	0	T	C	0.058	-2.585316	0.5704235	-109.0183	4.435142	4.454409	1.92E-05	6.62E-05	0.00061214	hcl	2.585316	USDA1106-chr	46609	46610	959	freebayes-variant-USDA1106-chr-2808601-G	CDO30_RS13520:DUF1236 domain-containing protein; protein_id=WP_013844741.1	292	138	3	1	NA	NA
USDA1106-chr	freebayes-variant-USDA1106-chr-46610-T	46610	0	T	C	0.058	-2.585316	0.5704235	-109.0183	4.435142	4.454409	1.92E-05	6.62E-05	0.00061214	hcl	2.585316	USDA1106-chr	46609	46610	959	freebayes-variant-USDA1106-chr-2813408-A	CDO30_RS13550:PQQ-dependent sugar dehydrogenase; protein_id=WP_010969862.1	292	138	3	1	NA	NA
USDA1106-chr	freebayes-variant-USDA1106-chr-46610-T	46610	0	T	C	0.058	-2.585316	0.5704235	-109.0183	4.435142	4.454409	1.92E-05	6.62E-05	0.00061214	hcl	2.585316	USDA1106-chr	46609	46610	959	freebayes-variant-USDA1106-chr-2813915-A	CDO30_RS13550:PQQ-dependent sugar dehydrogenase; protein_id=WP_010969862.1	292	138	3	1	NA	NA
USDA1106-chr	freebayes-variant-USDA1106-chr-46610-T	46610	0	T	C	0.058	-2.585316	0.5704235	-109.0183	4.435142	4.454409	1.92E-05	6.62E-05	0.00061214	hcl	2.585316	USDA1106-chr	46609	46610	959	freebayes-variant-USDA1106-chr-2822430-A	CDO30_RS13600:DNA primase; protein_id=WP_010969855.1	292	138	3	1	NA	NA
USDA1106-chr	freebayes-variant-USDA1106-chr-46610-T	46610	0	T	C	0.058	-2.585316	0.5704235	-109.0183	4.435142	4.454409	1.92E-05	6.62E-05	0.00061214	hcl	2.585316	USDA1106-chr	46609	46610	959	freebayes-variant-USDA1106-chr-2826577-T	CDO30_RS13610:glycine C-acetyltransferase; protein_id=WP_010969853.1	292	138	3	1	NA	NA
USDA1106-chr	freebayes-variant-USDA1106-chr-46610-T	46610	0	T	C	0.058	-2.585316	0.5704235	-109.0183	4.435142	4.454409	1.92E-05	6.62E-05	0.00061214	hcl	2.585316	USDA1106-chr	46609	46610	959	freebayes-variant-USDA1106-chr-2826604-A	CDO30_RS13610:glycine C-acetyltransferase; protein_id=WP_010969853.1	292	138	3	1	NA	NA
USDA1106-chr	freebayes-variant-USDA1106-chr-46610-T	46610	0	T	C	0.058	-2.585316	0.5704235	-109.0183	4.435142	4.454409	1.92E-05	6.62E-05	0.00061214	hcl	2.585316	USDA1106-chr	46609	46610	959	freebayes-variant-USDA1106-chr-2808358-T	CDO30_RS13515:hypothetical protein; protein_id=WP_010969864.1	292	138	3	1	NA	NA
USDA1106-chr	freebayes-variant-USDA1106-chr-46610-T	46610	0	T	C	0.058	-2.585316	0.5704235	-109.0183	4.435142	4.454409	1.92E-05	6.62E-05	0.00061214	hcl	2.585316	USDA1106-chr	46609	46610	959	freebayes-variant-USDA1106-chr-2884820-C	CDO30_RS13910:alpha/beta hydrolase; protein_id=WP_010969812.1	292	138	3	1	NA	NA
USDA1106-chr	freebayes-variant-USDA1106-chr-46610-T	46610	0	T	C	0.058	-2.585316	0.5704235	-109.0183	4.435142	4.454409	1.92E-05	6.62E-05	0.00061214	hcl	2.585316	USDA1106-chr	46609	46610	959	freebayes-variant-USDA1106-chr-2884838-C	CDO30_RS13910:alpha/beta hydrolase; protein_id=WP_010969812.1	292	138	3	1	NA	NA
USDA1106-chr	freebayes-variant-USDA1106-chr-46610-T	46610	0	T	C	0.058	-2.585316	0.5704235	-109.0183	4.435142	4.454409	1.92E-05	6.62E-05	0.00061214	hcl	2.585316	USDA1106-chr	46609	46610	959	freebayes-variant-USDA1106-chr-2884841-A	CDO30_RS13910:alpha/beta hydrolase; protein_id=WP_010969812.1	292	138	3	1	NA	NA
USDA1106-chr	freebayes-variant-USDA1106-chr-46610-T	46610	0	T	C	0.058	-2.585316	0.5704235	-109.0183	4.435142	4.454409	1.92E-05	6.62E-05	0.00061214	hcl	2.585316	USDA1106-chr	46609	46610	959	freebayes-variant-USDA1106-chr-2901524-A	CDO30_RS13975:carnitine 3-dehydrogenase; protein_id=WP_088239340.1	292	138	3	1	NA	NA
USDA1106-chr	freebayes-variant-USDA1106-chr-46610-T	46610	0	T	C	0.058	-2.585316	0.5704235	-109.0183	4.435142	4.454409	1.92E-05	6.62E-05	0.00061214	hcl	2.585316	USDA1106-chr	46609	46610	959	freebayes-variant-USDA1106-chr-2901613-A	CDO30_RS13975:carnitine 3-dehydrogenase; protein_id=WP_088239340.1	292	138	3	1	NA	NA
USDA1106-chr	freebayes-variant-USDA1106-chr-46610-T	46610	0	T	C	0.058	-2.585316	0.5704235	-109.0183	4.435142	4.454409	1.92E-05	6.62E-05	0.00061214	hcl	2.585316	USDA1106-chr	46609	46610	959	freebayes-variant-USDA1106-chr-2907615-G	CDO30_RS14005:spermidine/putrescine ABC transporter substrate-binding protein; protein_id=WP_010969799.1	292	138	3	1	NA	NA
USDA1106-chr	freebayes-variant-USDA1106-chr-46610-T	46610	0	T	C	0.058	-2.585316	0.5704235	-109.0183	4.435142	4.454409	1.92E-05	6.62E-05	0.00061214	hcl	2.585316	USDA1106-chr	46609	46610	959	freebayes-variant-USDA1106-chr-2909155-A	CDO30_RS14015:LuxR C-terminal-related transcriptional regulator; protein_id=WP_010969797.1	292	138	3	1	NA	NA
USDA1106-chr	freebayes-variant-USDA1106-chr-46610-T	46610	0	T	C	0.058	-2.585316	0.5704235	-109.0183	4.435142	4.454409	1.92E-05	6.62E-05	0.00061214	hcl	2.585316	USDA1106-chr	46609	46610	959	freebayes-variant-USDA1106-chr-2915366-G	CDO30_RS14040:ABC transporter ATP-binding protein; protein_id=WP_010969795.1	292	138	3	1	NA	NA
USDA1106-chr	freebayes-variant-USDA1106-chr-46610-T	46610	0	T	C	0.058	-2.585316	0.5704235	-109.0183	4.435142	4.454409	1.92E-05	6.62E-05	0.00061214	hcl	2.585316	USDA1106-chr	46609	46610	959	freebayes-variant-USDA1106-chr-2919107-A	CDO30_RS14055:2-hydroxyacid dehydrogenase; protein_id=WP_010969792.1	292	138	3	1	NA	NA
USDA1106-chr	freebayes-variant-USDA1106-chr-46610-T	46610	0	T	C	0.058	-2.585316	0.5704235	-109.0183	4.435142	4.454409	1.92E-05	6.62E-05	0.00061214	hcl	2.585316	USDA1106-chr	46609	46610	959	freebayes-variant-USDA1106-chr-2900555-G	CDO30_RS13975:carnitine 3-dehydrogenase; protein_id=WP_088239340.1	292	138	3	1	NA	NA
USDA1106-chr	freebayes-variant-USDA1106-chr-46610-T	46610	0	T	C	0.058	-2.585316	0.5704235	-109.0183	4.435142	4.454409	1.92E-05	6.62E-05	0.00061214	hcl	2.585316	USDA1106-chr	46609	46610	959	freebayes-variant-USDA1106-chr-2924726-G	CDO30_RS14080:TIGR01459 family HAD-type hydrolase; protein_id=WP_010969787.1	292	138	3	1	NA	NA
USDA1106-chr	freebayes-variant-USDA1106-chr-46610-T	46610	0	T	C	0.058	-2.585316	0.5704235	-109.0183	4.435142	4.454409	1.92E-05	6.62E-05	0.00061214	hcl	2.585316	USDA1106-chr	46609	46610	959	freebayes-variant-USDA1106-chr-2926143-A	CDO30_RS14090:DeoR/GlpR family DNA-binding transcription regulator; protein_id=WP_010969785.1	292	138	3	1	NA	NA
USDA1106-chr	freebayes-variant-USDA1106-chr-46610-T	46610	0	T	C	0.058	-2.585316	0.5704235	-109.0183	4.435142	4.454409	1.92E-05	6.62E-05	0.00061214	hcl	2.585316	USDA1106-chr	46609	46610	959	freebayes-variant-USDA1106-chr-3411712-C	CDO30_RS16490:acyloxyacyl hydrolase; protein_id=WP_010969460.1	292	138	3	1	NA	NA
USDA1106-chr	freebayes-variant-USDA1106-chr-46610-T	46610	0	T	C	0.058	-2.585316	0.5704235	-109.0183	4.435142	4.454409	1.92E-05	6.62E-05	0.00061214	hcl	2.585316	USDA1106-chr	46609	46610	959	freebayes-variant-USDA1106-chr-2926155-A	CDO30_RS14090:DeoR/GlpR family DNA-binding transcription regulator; protein_id=WP_010969785.1	292	138	3	1	NA	NA
USDA1106-chr	freebayes-variant-USDA1106-chr-46610-T	46610	0	T	C	0.058	-2.585316	0.5704235	-109.0183	4.435142	4.454409	1.92E-05	6.62E-05	0.00061214	hcl	2.585316	USDA1106-chr	46609	46610	959	freebayes-variant-USDA1106-chr-2926159-C	CDO30_RS14090:DeoR/GlpR family DNA-binding transcription regulator; protein_id=WP_010969785.1	292	138	3	1	NA	NA
USDA1106-chr	freebayes-variant-USDA1106-chr-46610-T	46610	0	T	C	0.058	-2.585316	0.5704235	-109.0183	4.435142	4.454409	1.92E-05	6.62E-05	0.00061214	hcl	2.585316	USDA1106-chr	46609	46610	959	freebayes-variant-USDA1106-chr-2926161-A	CDO30_RS14090:DeoR/GlpR family DNA-binding transcription regulator; protein_id=WP_010969785.1	292	138	3	1	NA	NA
USDA1106-chr	freebayes-variant-USDA1106-chr-46610-T	46610	0	T	C	0.058	-2.585316	0.5704235	-109.0183	4.435142	4.454409	1.92E-05	6.62E-05	0.00061214	hcl	2.585316	USDA1106-chr	46609	46610	959	freebayes-variant-USDA1106-chr-2927870-C	CDO30_RS14100:RpiB/LacA/LacB family sugar-phosphate isomerase; protein_id=WP_003537271.1	292	138	3	1	NA	NA
USDA1106-chr	freebayes-variant-USDA1106-chr-46610-T	46610	0	T	C	0.058	-2.585316	0.5704235	-109.0183	4.435142	4.454409	1.92E-05	6.62E-05	0.00061214	hcl	2.585316	USDA1106-chr	46609	46610	959	freebayes-variant-USDA1106-chr-2926056-G	CDO30_RS14090:DeoR/GlpR family DNA-binding transcription regulator; protein_id=WP_010969785.1	292	138	3	1	NA	NA
USDA1106-chr	freebayes-variant-USDA1106-chr-46610-T	46610	0	T	C	0.058	-2.585316	0.5704235	-109.0183	4.435142	4.454409	1.92E-05	6.62E-05	0.00061214	hcl	2.585316	USDA1106-chr	46609	46610	959	freebayes-variant-USDA1106-chr-2900428-A	CDO30_RS13975:carnitine 3-dehydrogenase; protein_id=WP_088239340.1	292	138	3	1	NA	NA
USDA1106-chr	freebayes-variant-USDA1106-chr-46610-T	46610	0	T	C	0.058	-2.585316	0.5704235	-109.0183	4.435142	4.454409	1.92E-05	6.62E-05	0.00061214	hcl	2.585316	USDA1106-chr	46609	46610	959	freebayes-variant-USDA1106-chr-2900157-C	CDO30_RS13975:carnitine 3-dehydrogenase; protein_id=WP_088239340.1	292	138	3	1	NA	NA
USDA1106-chr	freebayes-variant-USDA1106-chr-46610-T	46610	0	T	C	0.058	-2.585316	0.5704235	-109.0183	4.435142	4.454409	1.92E-05	6.62E-05	0.00061214	hcl	2.585316	USDA1106-chr	46609	46610	959	freebayes-variant-USDA1106-chr-2900150-G	CDO30_RS13975:carnitine 3-dehydrogenase; protein_id=WP_088239340.1	292	138	3	1	NA	NA
USDA1106-chr	freebayes-variant-USDA1106-chr-46610-T	46610	0	T	C	0.058	-2.585316	0.5704235	-109.0183	4.435142	4.454409	1.92E-05	6.62E-05	0.00061214	hcl	2.585316	USDA1106-chr	46609	46610	959	freebayes-variant-USDA1106-chr-2884842-A	CDO30_RS13910:alpha/beta hydrolase; protein_id=WP_010969812.1	292	138	3	1	NA	NA
USDA1106-chr	freebayes-variant-USDA1106-chr-46610-T	46610	0	T	C	0.058	-2.585316	0.5704235	-109.0183	4.435142	4.454409	1.92E-05	6.62E-05	0.00061214	hcl	2.585316	USDA1106-chr	46609	46610	959	freebayes-variant-USDA1106-chr-2888385-A	CDO30_RS13925:ABC transporter substrate-binding protein; protein_id=WP_010969809.1	292	138	3	1	NA	NA
USDA1106-chr	freebayes-variant-USDA1106-chr-46610-T	46610	0	T	C	0.058	-2.585316	0.5704235	-109.0183	4.435142	4.454409	1.92E-05	6.62E-05	0.00061214	hcl	2.585316	USDA1106-chr	46609	46610	959	freebayes-variant-USDA1106-chr-2888679-A	CDO30_RS13925:ABC transporter substrate-binding protein; protein_id=WP_010969809.1	292	138	3	1	NA	NA
USDA1106-chr	freebayes-variant-USDA1106-chr-46610-T	46610	0	T	C	0.058	-2.585316	0.5704235	-109.0183	4.435142	4.454409	1.92E-05	6.62E-05	0.00061214	hcl	2.585316	USDA1106-chr	46609	46610	959	freebayes-variant-USDA1106-chr-2888816-C	CDO30_RS13925:ABC transporter substrate-binding protein; protein_id=WP_010969809.1	292	138	3	1	NA	NA
USDA1106-chr	freebayes-variant-USDA1106-chr-46610-T	46610	0	T	C	0.058	-2.585316	0.5704235	-109.0183	4.435142	4.454409	1.92E-05	6.62E-05	0.00061214	hcl	2.585316	USDA1106-chr	46609	46610	959	freebayes-variant-USDA1106-chr-2891949-C	CDO30_RS13940:ABC transporter permease; protein_id=WP_003536650.1	292	138	3	1	NA	NA
USDA1106-chr	freebayes-variant-USDA1106-chr-46610-T	46610	0	T	C	0.058	-2.585316	0.5704235	-109.0183	4.435142	4.454409	1.92E-05	6.62E-05	0.00061214	hcl	2.585316	USDA1106-chr	46609	46610	959	freebayes-variant-USDA1106-chr-2895181-C	CDO30_RS13950:ABC transporter substrate-binding protein; protein_id=WP_003536654.1	292	138	3	1	NA	NA
USDA1106-chr	freebayes-variant-USDA1106-chr-46610-T	46610	0	T	C	0.058	-2.585316	0.5704235	-109.0183	4.435142	4.454409	1.92E-05	6.62E-05	0.00061214	hcl	2.585316	USDA1106-chr	46609	46610	959	freebayes-variant-USDA1106-chr-2896482-G	CDO30_RS13955:caiD, crotonobetainyl-CoA hydratase; protein_id=WP_013844655.1	292	138	3	1	NA	NA
USDA1106-chr	freebayes-variant-USDA1106-chr-46610-T	46610	0	T	C	0.058	-2.585316	0.5704235	-109.0183	4.435142	4.454409	1.92E-05	6.62E-05	0.00061214	hcl	2.585316	USDA1106-chr	46609	46610	959	freebayes-variant-USDA1106-chr-2896668-T	CDO30_RS13960:acetate--CoA ligase family protein; protein_id=WP_010969805.1	292	138	3	1	NA	NA
USDA1106-chr	freebayes-variant-USDA1106-chr-46610-T	46610	0	T	C	0.058	-2.585316	0.5704235	-109.0183	4.435142	4.454409	1.92E-05	6.62E-05	0.00061214	hcl	2.585316	USDA1106-chr	46609	46610	959	freebayes-variant-USDA1106-chr-2897803-C	CDO30_RS13960:acetate--CoA ligase family protein; protein_id=WP_010969805.1	292	138	3	1	NA	NA
USDA1106-chr	freebayes-variant-USDA1106-chr-46610-T	46610	0	T	C	0.058	-2.585316	0.5704235	-109.0183	4.435142	4.454409	1.92E-05	6.62E-05	0.00061214	hcl	2.585316	USDA1106-chr	46609	46610	959	freebayes-variant-USDA1106-chr-2898131-G	CDO30_RS13960:acetate--CoA ligase family protein; protein_id=WP_010969805.1	292	138	3	1	NA	NA
USDA1106-chr	freebayes-variant-USDA1106-chr-46610-T	46610	0	T	C	0.058	-2.585316	0.5704235	-109.0183	4.435142	4.454409	1.92E-05	6.62E-05	0.00061214	hcl	2.585316	USDA1106-chr	46609	46610	959	freebayes-variant-USDA1106-chr-2898422-G	CDO30_RS13960:acetate--CoA ligase family protein; protein_id=WP_010969805.1	292	138	3	1	NA	NA
USDA1106-chr	freebayes-variant-USDA1106-chr-46610-T	46610	0	T	C	0.058	-2.585316	0.5704235	-109.0183	4.435142	4.454409	1.92E-05	6.62E-05	0.00061214	hcl	2.585316	USDA1106-chr	46609	46610	959	freebayes-variant-USDA1106-chr-2899776-A	CDO30_RS13970:acyl-CoA dehydrogenase family protein; protein_id=WP_010969804.1	292	138	3	1	NA	NA
USDA1106-chr	freebayes-variant-USDA1106-chr-46610-T	46610	0	T	C	0.058	-2.585316	0.5704235	-109.0183	4.435142	4.454409	1.92E-05	6.62E-05	0.00061214	hcl	2.585316	USDA1106-chr	46609	46610	959	freebayes-variant-USDA1106-chr-2900131-C	CDO30_RS13975:carnitine 3-dehydrogenase; protein_id=WP_088239340.1	292	138	3	1	NA	NA
USDA1106-chr	freebayes-variant-USDA1106-chr-46610-T	46610	0	T	C	0.058	-2.585316	0.5704235	-109.0183	4.435142	4.454409	1.92E-05	6.62E-05	0.00061214	hcl	2.585316	USDA1106-chr	46609	46610	959	freebayes-variant-USDA1106-chr-2900132-A	CDO30_RS13975:carnitine 3-dehydrogenase; protein_id=WP_088239340.1	292	138	3	1	NA	NA
USDA1106-chr	freebayes-variant-USDA1106-chr-46610-T	46610	0	T	C	0.058	-2.585316	0.5704235	-109.0183	4.435142	4.454409	1.92E-05	6.62E-05	0.00061214	hcl	2.585316	USDA1106-chr	46609	46610	959	freebayes-variant-USDA1106-chr-2900134-G	CDO30_RS13975:carnitine 3-dehydrogenase; protein_id=WP_088239340.1	292	138	3	1	NA	NA
USDA1106-chr	freebayes-variant-USDA1106-chr-46610-T	46610	0	T	C	0.058	-2.585316	0.5704235	-109.0183	4.435142	4.454409	1.92E-05	6.62E-05	0.00061214	hcl	2.585316	USDA1106-chr	46609	46610	959	freebayes-variant-USDA1106-chr-2940928-C	CDO30_RS14160:amino acid permease; protein_id=WP_003529187.1	292	138	3	1	NA	NA
USDA1106-chr	freebayes-variant-USDA1106-chr-46610-T	46610	0	T	C	0.058	-2.585316	0.5704235	-109.0183	4.435142	4.454409	1.92E-05	6.62E-05	0.00061214	hcl	2.585316	USDA1106-chr	46609	46610	959	freebayes-variant-USDA1106-chr-3412997-T	CDO30_RS16495:PLP-dependent aminotransferase family protein; protein_id=WP_010969459.1	292	138	3	1	NA	NA
USDA1106-chr	freebayes-variant-USDA1106-chr-46610-T	46610	0	T	C	0.058	-2.585316	0.5704235	-109.0183	4.435142	4.454409	1.92E-05	6.62E-05	0.00061214	hcl	2.585316	USDA1106-chr	46609	46610	959	freebayes-variant-USDA1106-chr-3431081-C	CDO30_RS16610:P1 family peptidase; protein_id=WP_014526837.1	292	138	3	1	NA	NA
USDA1106-chr	freebayes-variant-USDA1106-chr-46610-T	46610	0	T	C	0.058	-2.585316	0.5704235	-109.0183	4.435142	4.454409	1.92E-05	6.62E-05	0.00061214	hcl	2.585316	USDA1106-chr	46609	46610	959	freebayes-variant-USDA1106-chr-3413054-C	CDO30_RS16495:PLP-dependent aminotransferase family protein; protein_id=WP_010969459.1	292	138	3	1	NA	NA
USDA1106-chr	freebayes-variant-USDA1106-chr-46610-T	46610	0	T	C	0.058	-2.585316	0.5704235	-109.0183	4.435142	4.454409	1.92E-05	6.62E-05	0.00061214	hcl	2.585316	USDA1106-chr	46609	46610	959	freebayes-variant-USDA1106-chr-3654327-A	CDO30_RS17770:IS256-like element ISRm5 family transposase; protein_id=WP_010969296.1	292	138	3	1	NA	NA
USDA1106-chr	freebayes-variant-USDA1106-chr-46610-T	46610	0	T	C	0.058	-2.585316	0.5704235	-109.0183	4.435142	4.454409	1.92E-05	6.62E-05	0.00061214	hcl	2.585316	USDA1106-chr	46609	46610	959	freebayes-variant-USDA1106-chr-3654344-T	CDO30_RS17770:IS256-like element ISRm5 family transposase; protein_id=WP_010969296.1	292	138	3	1	NA	NA
USDA1106-chr	freebayes-variant-USDA1106-chr-46610-T	46610	0	T	C	0.058	-2.585316	0.5704235	-109.0183	4.435142	4.454409	1.92E-05	6.62E-05	0.00061214	hcl	2.585316	USDA1106-chr	46609	46610	959	freebayes-variant-USDA1106-chr-3654608-G	CDO30_RS17770:IS256-like element ISRm5 family transposase; protein_id=WP_010969296.1	292	138	3	1	NA	NA
USDA1106-chr	freebayes-variant-USDA1106-chr-46610-T	46610	0	T	C	0.058	-2.585316	0.5704235	-109.0183	4.435142	4.454409	1.92E-05	6.62E-05	0.00061214	hcl	2.585316	USDA1106-chr	46609	46610	959	freebayes-variant-USDA1106-chr-3654630-G	CDO30_RS17770:IS256-like element ISRm5 family transposase; protein_id=WP_010969296.1	292	138	3	1	NA	NA
USDA1106-chr	freebayes-variant-USDA1106-chr-46610-T	46610	0	T	C	0.058	-2.585316	0.5704235	-109.0183	4.435142	4.454409	1.92E-05	6.62E-05	0.00061214	hcl	2.585316	USDA1106-chr	46609	46610	959	freebayes-variant-USDA1106-chr-3654648-G	CDO30_RS17770:IS256-like element ISRm5 family transposase; protein_id=WP_010969296.1	292	138	3	1	NA	NA
USDA1106-chr	freebayes-variant-USDA1106-chr-46610-T	46610	0	T	C	0.058	-2.585316	0.5704235	-109.0183	4.435142	4.454409	1.92E-05	6.62E-05	0.00061214	hcl	2.585316	USDA1106-chr	46609	46610	959	freebayes-variant-USDA1106-chr-3654669-T	CDO30_RS17770:IS256-like element ISRm5 family transposase; protein_id=WP_010969296.1	292	138	3	1	NA	NA
USDA1106-chr	freebayes-variant-USDA1106-chr-46610-T	46610	0	T	C	0.058	-2.585316	0.5704235	-109.0183	4.435142	4.454409	1.92E-05	6.62E-05	0.00061214	hcl	2.585316	USDA1106-chr	46609	46610	959	freebayes-variant-USDA1106-chr-3649289-T	CDO30_RS17755:vitamin B12-dependent ribonucleotide reductase; protein_id=WP_003529536.1	292	138	3	1	NA	NA
USDA1106-chr	freebayes-variant-USDA1106-chr-46610-T	46610	0	T	C	0.058	-2.585316	0.5704235	-109.0183	4.435142	4.454409	1.92E-05	6.62E-05	0.00061214	hcl	2.585316	USDA1106-chr	46609	46610	959	freebayes-variant-USDA1106-chr-3654696-G	CDO30_RS17770:IS256-like element ISRm5 family transposase; protein_id=WP_010969296.1	292	138	3	1	NA	NA
USDA1106-chr	freebayes-variant-USDA1106-chr-46610-T	46610	0	T	C	0.058	-2.585316	0.5704235	-109.0183	4.435142	4.454409	1.92E-05	6.62E-05	0.00061214	hcl	2.585316	USDA1106-chr	46609	46610	959	freebayes-variant-USDA1106-chr-3655558-C	CDO30_RS17775:hypothetical protein; protein_id=WP_003529533.1	292	138	3	1	NA	NA
USDA1106-chr	freebayes-variant-USDA1106-chr-46610-T	46610	0	T	C	0.058	-2.585316	0.5704235	-109.0183	4.435142	4.454409	1.92E-05	6.62E-05	0.00061214	hcl	2.585316	USDA1106-chr	46609	46610	959	freebayes-variant-USDA1106-chr-3655579-A	CDO30_RS17775:hypothetical protein; protein_id=WP_003529533.1	292	138	3	1	NA	NA
USDA1106-chr	freebayes-variant-USDA1106-chr-46610-T	46610	0	T	C	0.058	-2.585316	0.5704235	-109.0183	4.435142	4.454409	1.92E-05	6.62E-05	0.00061214	hcl	2.585316	USDA1106-chr	46609	46610	959	freebayes-variant-USDA1106-chr-3656039-G	CDO30_RS17780:DUF1775 domain-containing protein; protein_id=WP_010969295.1	292	138	3	1	NA	NA
USDA1106-chr	freebayes-variant-USDA1106-chr-46610-T	46610	0	T	C	0.058	-2.585316	0.5704235	-109.0183	4.435142	4.454409	1.92E-05	6.62E-05	0.00061214	hcl	2.585316	USDA1106-chr	46609	46610	959	freebayes-variant-USDA1106-chr-3656112-T	CDO30_RS17780:DUF1775 domain-containing protein; protein_id=WP_010969295.1	292	138	3	1	NA	NA
USDA1106-chr	freebayes-variant-USDA1106-chr-46610-T	46610	0	T	C	0.058	-2.585316	0.5704235	-109.0183	4.435142	4.454409	1.92E-05	6.62E-05	0.00061214	hcl	2.585316	USDA1106-chr	46609	46610	959	freebayes-variant-USDA1106-chr-3660581-T	CDO30_RS17800:gcvP, aminomethyl-transferring glycine dehydrogenase; protein_id=WP_010969293.1	292	138	3	1	NA	NA
USDA1106-chr	freebayes-variant-USDA1106-chr-46610-T	46610	0	T	C	0.058	-2.585316	0.5704235	-109.0183	4.435142	4.454409	1.92E-05	6.62E-05	0.00061214	hcl	2.585316	USDA1106-chr	46609	46610	959	freebayes-variant-USDA1106-chr-3660584-A	CDO30_RS17800:gcvP, aminomethyl-transferring glycine dehydrogenase; protein_id=WP_010969293.1	292	138	3	1	NA	NA
USDA1106-chr	freebayes-variant-USDA1106-chr-46610-T	46610	0	T	C	0.058	-2.585316	0.5704235	-109.0183	4.435142	4.454409	1.92E-05	6.62E-05	0.00061214	hcl	2.585316	USDA1106-chr	46609	46610	959	freebayes-variant-USDA1106-chr-3654716-G	CDO30_RS17770:IS256-like element ISRm5 family transposase; protein_id=WP_010969296.1	292	138	3	1	NA	NA
USDA1106-chr	freebayes-variant-USDA1106-chr-46610-T	46610	0	T	C	0.058	-2.585316	0.5704235	-109.0183	4.435142	4.454409	1.92E-05	6.62E-05	0.00061214	hcl	2.585316	USDA1106-chr	46609	46610	959	freebayes-variant-USDA1106-chr-3662350-T	CDO30_RS17805:trigger factor; protein_id=WP_010969292.1	292	138	3	1	NA	NA
USDA1106-chr	freebayes-variant-USDA1106-chr-46610-T	46610	0	T	C	0.058	-2.585316	0.5704235	-109.0183	4.435142	4.454409	1.92E-05	6.62E-05	0.00061214	hcl	2.585316	USDA1106-chr	46609	46610	959	freebayes-variant-USDA1106-chr-3648341-T	CDO30_RS17755:vitamin B12-dependent ribonucleotide reductase; protein_id=WP_003529536.1	292	138	3	1	NA	NA
USDA1106-chr	freebayes-variant-USDA1106-chr-46610-T	46610	0	T	C	0.058	-2.585316	0.5704235	-109.0183	4.435142	4.454409	1.92E-05	6.62E-05	0.00061214	hcl	2.585316	USDA1106-chr	46609	46610	959	freebayes-variant-USDA1106-chr-3646441-A	CDO30_RS17750:DUF72 domain-containing protein; protein_id=WP_010969299.1	292	138	3	1	NA	NA
USDA1106-chr	freebayes-variant-USDA1106-chr-46610-T	46610	0	T	C	0.058	-2.585316	0.5704235	-109.0183	4.435142	4.454409	1.92E-05	6.62E-05	0.00061214	hcl	2.585316	USDA1106-chr	46609	46610	959	freebayes-variant-USDA1106-chr-3573698-C	CDO30_RS17365:GNAT family N-acetyltransferase; protein_id=WP_010969353.1	292	138	3	1	NA	NA
USDA1106-chr	freebayes-variant-USDA1106-chr-46610-T	46610	0	T	C	0.058	-2.585316	0.5704235	-109.0183	4.435142	4.454409	1.92E-05	6.62E-05	0.00061214	hcl	2.585316	USDA1106-chr	46609	46610	959	freebayes-variant-USDA1106-chr-3573772-G	CDO30_RS17370:sseA, 3-mercaptopyruvate sulfurtransferase; protein_id=WP_010969352.1	292	138	3	1	NA	NA
USDA1106-chr	freebayes-variant-USDA1106-chr-46610-T	46610	0	T	C	0.058	-2.585316	0.5704235	-109.0183	4.435142	4.454409	1.92E-05	6.62E-05	0.00061214	hcl	2.585316	USDA1106-chr	46609	46610	959	freebayes-variant-USDA1106-chr-3573773-G	CDO30_RS17370:sseA, 3-mercaptopyruvate sulfurtransferase; protein_id=WP_010969352.1	292	138	3	1	NA	NA
USDA1106-chr	freebayes-variant-USDA1106-chr-46610-T	46610	0	T	C	0.058	-2.585316	0.5704235	-109.0183	4.435142	4.454409	1.92E-05	6.62E-05	0.00061214	hcl	2.585316	USDA1106-chr	46609	46610	959	freebayes-variant-USDA1106-chr-3573787-G	CDO30_RS17370:sseA, 3-mercaptopyruvate sulfurtransferase; protein_id=WP_010969352.1	292	138	3	1	NA	NA
USDA1106-chr	freebayes-variant-USDA1106-chr-46610-T	46610	0	T	C	0.058	-2.585316	0.5704235	-109.0183	4.435142	4.454409	1.92E-05	6.62E-05	0.00061214	hcl	2.585316	USDA1106-chr	46609	46610	959	freebayes-variant-USDA1106-chr-3579294-G	CDO30_RS17405:multidrug efflux SMR transporter; protein_id=WP_010969347.1	292	138	3	1	NA	NA
USDA1106-chr	freebayes-variant-USDA1106-chr-46610-T	46610	0	T	C	0.058	-2.585316	0.5704235	-109.0183	4.435142	4.454409	1.92E-05	6.62E-05	0.00061214	hcl	2.585316	USDA1106-chr	46609	46610	959	freebayes-variant-USDA1106-chr-3583077-G	CDO30_RS34385:hypothetical protein; protein_id=WP_013844460.1	292	138	3	1	NA	NA
USDA1106-chr	freebayes-variant-USDA1106-chr-46610-T	46610	0	T	C	0.058	-2.585316	0.5704235	-109.0183	4.435142	4.454409	1.92E-05	6.62E-05	0.00061214	hcl	2.585316	USDA1106-chr	46609	46610	959	freebayes-variant-USDA1106-chr-3646915-A	CDO30_RS17750:DUF72 domain-containing protein; protein_id=WP_010969299.1	292	138	3	1	NA	NA
USDA1106-chr	freebayes-variant-USDA1106-chr-46610-T	46610	0	T	C	0.058	-2.585316	0.5704235	-109.0183	4.435142	4.454409	1.92E-05	6.62E-05	0.00061214	hcl	2.585316	USDA1106-chr	46609	46610	959	freebayes-variant-USDA1106-chr-3606798-A	CDO30_RS17580:SDR family NAD(P)-dependent oxidoreductase; protein_id=WP_010969324.1	292	138	3	1	NA	NA
USDA1106-chr	freebayes-variant-USDA1106-chr-46610-T	46610	0	T	C	0.058	-2.585316	0.5704235	-109.0183	4.435142	4.454409	1.92E-05	6.62E-05	0.00061214	hcl	2.585316	USDA1106-chr	46609	46610	959	freebayes-variant-USDA1106-chr-3617150-T	CDO30_RS17625:tetracycline resistance MFS efflux pump; protein_id=WP_010969318.1	292	138	3	1	NA	NA
USDA1106-chr	freebayes-variant-USDA1106-chr-46610-T	46610	0	T	C	0.058	-2.585316	0.5704235	-109.0183	4.435142	4.454409	1.92E-05	6.62E-05	0.00061214	hcl	2.585316	USDA1106-chr	46609	46610	959	freebayes-variant-USDA1106-chr-3617392-AT	CDO30_RS17625:tetracycline resistance MFS efflux pump; protein_id=WP_010969318.1	292	138	3	1	NA	NA
USDA1106-chr	freebayes-variant-USDA1106-chr-46610-T	46610	0	T	C	0.058	-2.585316	0.5704235	-109.0183	4.435142	4.454409	1.92E-05	6.62E-05	0.00061214	hcl	2.585316	USDA1106-chr	46609	46610	959	freebayes-variant-USDA1106-chr-3617493-C	CDO30_RS17630:zinc metallopeptidase; protein_id=WP_010969317.1	292	138	3	1	NA	NA
USDA1106-chr	freebayes-variant-USDA1106-chr-46610-T	46610	0	T	C	0.058	-2.585316	0.5704235	-109.0183	4.435142	4.454409	1.92E-05	6.62E-05	0.00061214	hcl	2.585316	USDA1106-chr	46609	46610	959	freebayes-variant-USDA1106-chr-3623457-T	CDO30_RS17640:carB, carbamoyl-phosphate synthase large subunit; protein_id=WP_010969315.1	292	138	3	1	NA	NA
USDA1106-chr	freebayes-variant-USDA1106-chr-46610-T	46610	0	T	C	0.058	-2.585316	0.5704235	-109.0183	4.435142	4.454409	1.92E-05	6.62E-05	0.00061214	hcl	2.585316	USDA1106-chr	46609	46610	959	freebayes-variant-USDA1106-chr-3641822-C	CDO30_RS17735:MarC family protein; protein_id=WP_010969300.1	292	138	3	1	NA	NA
USDA1106-chr	freebayes-variant-USDA1106-chr-46610-T	46610	0	T	C	0.058	-2.585316	0.5704235	-109.0183	4.435142	4.454409	1.92E-05	6.62E-05	0.00061214	hcl	2.585316	USDA1106-chr	46609	46610	959	freebayes-variant-USDA1106-chr-3646289-A	CDO30_RS17750:DUF72 domain-containing protein; protein_id=WP_010969299.1	292	138	3	1	NA	NA
USDA1106-chr	freebayes-variant-USDA1106-chr-46610-T	46610	0	T	C	0.058	-2.585316	0.5704235	-109.0183	4.435142	4.454409	1.92E-05	6.62E-05	0.00061214	hcl	2.585316	USDA1106-chr	46609	46610	959	freebayes-variant-USDA1106-chr-3609908-A	CDO30_RS17590:tgt, tRNA guanosine(34) transglycosylase Tgt; protein_id=WP_003529609.1	292	138	3	1	NA	NA
USDA1106-chr	freebayes-variant-USDA1106-chr-46610-T	46610	0	T	C	0.058	-2.585316	0.5704235	-109.0183	4.435142	4.454409	1.92E-05	6.62E-05	0.00061214	hcl	2.585316	USDA1106-chr	46609	46610	959	freebayes-variant-USDA1106-chr-3663553-T	CDO30_RS17805:trigger factor; protein_id=WP_010969292.1	292	138	3	1	NA	NA
USDA1106-chr	freebayes-variant-USDA1106-chr-46610-T	46610	0	T	C	0.058	-2.585316	0.5704235	-109.0183	4.435142	4.454409	1.92E-05	6.62E-05	0.00061214	hcl	2.585316	USDA1106-chr	46609	46610	959	freebayes-variant-USDA1106-chr-3669750-T	CDO30_RS00005:secDF, protein translocase subunit SecDF; protein_id=WP_010969288.1	292	138	3	1	NA	NA
USDA1106-chr	freebayes-variant-USDA1106-chr-46610-T	46610	0	T	C	0.058	-2.585316	0.5704235	-109.0183	4.435142	4.454409	1.92E-05	6.62E-05	0.00061214	hcl	2.585316	USDA1106-chr	46609	46610	959	freebayes-variant-USDA1106-chr-408934-A	CDO30_RS02075:LPS-assembly protein LptD; protein_id=WP_010969074.1	292	138	3	1	NA	NA
USDA1106-chr	freebayes-variant-USDA1106-chr-46610-T	46610	0	T	C	0.058	-2.585316	0.5704235	-109.0183	4.435142	4.454409	1.92E-05	6.62E-05	0.00061214	hcl	2.585316	USDA1106-chr	46609	46610	959	freebayes-variant-USDA1106-chr-77809-C	CDO30_RS00370:nucleoside deaminase; protein_id=WP_010969240.1	292	138	3	1	NA	NA
USDA1106-chr	freebayes-variant-USDA1106-chr-46610-T	46610	0	T	C	0.058	-2.585316	0.5704235	-109.0183	4.435142	4.454409	1.92E-05	6.62E-05	0.00061214	hcl	2.585316	USDA1106-chr	46609	46610	959	freebayes-variant-USDA1106-chr-77821-G	CDO30_RS00370:nucleoside deaminase; protein_id=WP_010969240.1	292	138	3	1	NA	NA
USDA1106-chr	freebayes-variant-USDA1106-chr-46610-T	46610	0	T	C	0.058	-2.585316	0.5704235	-109.0183	4.435142	4.454409	1.92E-05	6.62E-05	0.00061214	hcl	2.585316	USDA1106-chr	46609	46610	959	freebayes-variant-USDA1106-chr-77842-A	CDO30_RS00370:nucleoside deaminase; protein_id=WP_010969240.1	292	138	3	1	NA	NA
USDA1106-chr	freebayes-variant-USDA1106-chr-46610-T	46610	0	T	C	0.058	-2.585316	0.5704235	-109.0183	4.435142	4.454409	1.92E-05	6.62E-05	0.00061214	hcl	2.585316	USDA1106-chr	46609	46610	959	freebayes-variant-USDA1106-chr-81605-A	CDO30_RS00395:hflX, GTPase HflX; protein_id=WP_003535430.1	292	138	3	1	NA	NA
USDA1106-chr	freebayes-variant-USDA1106-chr-46610-T	46610	0	T	C	0.058	-2.585316	0.5704235	-109.0183	4.435142	4.454409	1.92E-05	6.62E-05	0.00061214	hcl	2.585316	USDA1106-chr	46609	46610	959	freebayes-variant-USDA1106-chr-81842-G	CDO30_RS00395:hflX, GTPase HflX; protein_id=WP_003535430.1	292	138	3	1	NA	NA
USDA1106-chr	freebayes-variant-USDA1106-chr-46610-T	46610	0	T	C	0.058	-2.585316	0.5704235	-109.0183	4.435142	4.454409	1.92E-05	6.62E-05	0.00061214	hcl	2.585316	USDA1106-chr	46609	46610	959	freebayes-variant-USDA1106-chr-84620-T	CDO30_RS00410:trkA, Trk system potassium transporter TrkA; protein_id=WP_003535437.1	292	138	3	1	NA	NA
USDA1106-chr	freebayes-variant-USDA1106-chr-46610-T	46610	0	T	C	0.058	-2.585316	0.5704235	-109.0183	4.435142	4.454409	1.92E-05	6.62E-05	0.00061214	hcl	2.585316	USDA1106-chr	46609	46610	959	freebayes-variant-USDA1106-chr-69817-T	CDO30_RS00330:amino acid ABC transporter permease; protein_id=WP_010969245.1	292	138	3	1	NA	NA
USDA1106-chr	freebayes-variant-USDA1106-chr-46610-T	46610	0	T	C	0.058	-2.585316	0.5704235	-109.0183	4.435142	4.454409	1.92E-05	6.62E-05	0.00061214	hcl	2.585316	USDA1106-chr	46609	46610	959	freebayes-variant-USDA1106-chr-84641-G	CDO30_RS00410:trkA, Trk system potassium transporter TrkA; protein_id=WP_003535437.1	292	138	3	1	NA	NA
USDA1106-chr	freebayes-variant-USDA1106-chr-46610-T	46610	0	T	C	0.058	-2.585316	0.5704235	-109.0183	4.435142	4.454409	1.92E-05	6.62E-05	0.00061214	hcl	2.585316	USDA1106-chr	46609	46610	959	freebayes-variant-USDA1106-chr-94425-G	CDO30_RS00440:bifunctional 2-C-methyl-D-erythritol 4-phosphate cytidylyltransferase/2-C-methyl-D-erythritol 2%2C4-cyclodiphosphate synthase; protein_id=WP_033044475.1	292	138	3	1	NA	NA
USDA1106-chr	freebayes-variant-USDA1106-chr-46610-T	46610	0	T	C	0.058	-2.585316	0.5704235	-109.0183	4.435142	4.454409	1.92E-05	6.62E-05	0.00061214	hcl	2.585316	USDA1106-chr	46609	46610	959	freebayes-variant-USDA1106-chr-94552-A	CDO30_RS00440:bifunctional 2-C-methyl-D-erythritol 4-phosphate cytidylyltransferase/2-C-methyl-D-erythritol 2%2C4-cyclodiphosphate synthase; protein_id=WP_033044475.1	292	138	3	1	NA	NA
USDA1106-chr	freebayes-variant-USDA1106-chr-46610-T	46610	0	T	C	0.058	-2.585316	0.5704235	-109.0183	4.435142	4.454409	1.92E-05	6.62E-05	0.00061214	hcl	2.585316	USDA1106-chr	46609	46610	959	freebayes-variant-USDA1106-chr-94927-G	CDO30_RS00445:CinA family protein; protein_id=WP_010969234.1	292	138	3	1	NA	NA
USDA1106-chr	freebayes-variant-USDA1106-chr-46610-T	46610	0	T	C	0.058	-2.585316	0.5704235	-109.0183	4.435142	4.454409	1.92E-05	6.62E-05	0.00061214	hcl	2.585316	USDA1106-chr	46609	46610	959	freebayes-variant-USDA1106-chr-94930-C	CDO30_RS00445:CinA family protein; protein_id=WP_010969234.1	292	138	3	1	NA	NA
USDA1106-chr	freebayes-variant-USDA1106-chr-46610-T	46610	0	T	C	0.058	-2.585316	0.5704235	-109.0183	4.435142	4.454409	1.92E-05	6.62E-05	0.00061214	hcl	2.585316	USDA1106-chr	46609	46610	959	freebayes-variant-USDA1106-chr-94933-T	CDO30_RS00445:CinA family protein; protein_id=WP_010969234.1	292	138	3	1	NA	NA
USDA1106-chr	freebayes-variant-USDA1106-chr-46610-T	46610	0	T	C	0.058	-2.585316	0.5704235	-109.0183	4.435142	4.454409	1.92E-05	6.62E-05	0.00061214	hcl	2.585316	USDA1106-chr	46609	46610	959	freebayes-variant-USDA1106-chr-95095-C	CDO30_RS00450:type II toxin-antitoxin system RatA family toxin; protein_id=WP_010969233.1	292	138	3	1	NA	NA
USDA1106-chr	freebayes-variant-USDA1106-chr-46610-T	46610	0	T	C	0.058	-2.585316	0.5704235	-109.0183	4.435142	4.454409	1.92E-05	6.62E-05	0.00061214	hcl	2.585316	USDA1106-chr	46609	46610	959	freebayes-variant-USDA1106-chr-86063-C	CDO30_RS00415:two-component system response regulator NtrX; protein_id=WP_003535439.1	292	138	3	1	NA	NA
USDA1106-chr	freebayes-variant-USDA1106-chr-46610-T	46610	0	T	C	0.058	-2.585316	0.5704235	-109.0183	4.435142	4.454409	1.92E-05	6.62E-05	0.00061214	hcl	2.585316	USDA1106-chr	46609	46610	959	freebayes-variant-USDA1106-chr-67821-C	CDO30_RS00320:amino acid ABC transporter substrate-binding protein; protein_id=WP_003535031.1	292	138	3	1	NA	NA
USDA1106-chr	freebayes-variant-USDA1106-chr-46610-T	46610	0	T	C	0.058	-2.585316	0.5704235	-109.0183	4.435142	4.454409	1.92E-05	6.62E-05	0.00061214	hcl	2.585316	USDA1106-chr	46609	46610	959	freebayes-variant-USDA1106-chr-67422-T	CDO30_RS00320:amino acid ABC transporter substrate-binding protein; protein_id=WP_003535031.1	292	138	3	1	NA	NA
USDA1106-chr	freebayes-variant-USDA1106-chr-46610-T	46610	0	T	C	0.058	-2.585316	0.5704235	-109.0183	4.435142	4.454409	1.92E-05	6.62E-05	0.00061214	hcl	2.585316	USDA1106-chr	46609	46610	959	freebayes-variant-USDA1106-chr-54907-T	CDO30_RS00250:glycerophosphodiester phosphodiesterase; protein_id=WP_010969254.1	292	138	3	1	NA	NA
USDA1106-chr	freebayes-variant-USDA1106-chr-46610-T	46610	0	T	C	0.058	-2.585316	0.5704235	-109.0183	4.435142	4.454409	1.92E-05	6.62E-05	0.00061214	hcl	2.585316	USDA1106-chr	46609	46610	959	freebayes-variant-USDA1106-chr-411437-A	CDO30_RS02090:rsmA, 16S rRNA (adenine(1518)-N(6)/adenine(1519)-N(6))-dimethyltransferase RsmA; protein_id=WP_010969072.1	292	138	3	1	NA	NA
USDA1106-chr	freebayes-variant-USDA1106-chr-46610-T	46610	0	T	C	0.058	-2.585316	0.5704235	-109.0183	4.435142	4.454409	1.92E-05	6.62E-05	0.00061214	hcl	2.585316	USDA1106-chr	46609	46610	959	freebayes-variant-USDA1106-chr-411602-C	CDO30_RS02090:rsmA, 16S rRNA (adenine(1518)-N(6)/adenine(1519)-N(6))-dimethyltransferase RsmA; protein_id=WP_010969072.1	292	138	3	1	NA	NA
USDA1106-chr	freebayes-variant-USDA1106-chr-46610-T	46610	0	T	C	0.058	-2.585316	0.5704235	-109.0183	4.435142	4.454409	1.92E-05	6.62E-05	0.00061214	hcl	2.585316	USDA1106-chr	46609	46610	959	freebayes-variant-USDA1106-chr-411896-T	CDO30_RS02090:rsmA, 16S rRNA (adenine(1518)-N(6)/adenine(1519)-N(6))-dimethyltransferase RsmA; protein_id=WP_010969072.1	292	138	3	1	NA	NA
USDA1106-chr	freebayes-variant-USDA1106-chr-46610-T	46610	0	T	C	0.058	-2.585316	0.5704235	-109.0183	4.435142	4.454409	1.92E-05	6.62E-05	0.00061214	hcl	2.585316	USDA1106-chr	46609	46610	959	freebayes-variant-USDA1106-chr-437574-T	CDO30_RS02220:SDR family NAD(P)-dependent oxidoreductase; protein_id=WP_003532733.1	292	138	3	1	NA	NA
USDA1106-chr	freebayes-variant-USDA1106-chr-46610-T	46610	0	T	C	0.058	-2.585316	0.5704235	-109.0183	4.435142	4.454409	1.92E-05	6.62E-05	0.00061214	hcl	2.585316	USDA1106-chr	46609	46610	959	freebayes-variant-USDA1106-chr-445831-C	CDO30_RS02255:cimA, citramalate synthase; protein_id=WP_010969053.1	292	138	3	1	NA	NA
USDA1106-chr	freebayes-variant-USDA1106-chr-46610-T	46610	0	T	C	0.058	-2.585316	0.5704235	-109.0183	4.435142	4.454409	1.92E-05	6.62E-05	0.00061214	hcl	2.585316	USDA1106-chr	46609	46610	959	freebayes-variant-USDA1106-chr-446356-G	CDO30_RS02255:cimA, citramalate synthase; protein_id=WP_010969053.1	292	138	3	1	NA	NA
USDA1106-chr	freebayes-variant-USDA1106-chr-46610-T	46610	0	T	C	0.058	-2.585316	0.5704235	-109.0183	4.435142	4.454409	1.92E-05	6.62E-05	0.00061214	hcl	2.585316	USDA1106-chr	46609	46610	959	freebayes-variant-USDA1106-chr-44658-A	CDO30_RS00195:bamA, outer membrane protein assembly factor BamA; protein_id=WP_010969258.1	292	138	3	1	NA	NA
USDA1106-chr	freebayes-variant-USDA1106-chr-46610-T	46610	0	T	C	0.058	-2.585316	0.5704235	-109.0183	4.435142	4.454409	1.92E-05	6.62E-05	0.00061214	hcl	2.585316	USDA1106-chr	46609	46610	959	freebayes-variant-USDA1106-chr-5009-G	CDO30_RS00030:protein-L-isoaspartate(D-aspartate) O-methyltransferase; protein_id=WP_014526709.1	292	138	3	1	NA	NA
USDA1106-chr	freebayes-variant-USDA1106-chr-46610-T	46610	0	T	C	0.058	-2.585316	0.5704235	-109.0183	4.435142	4.454409	1.92E-05	6.62E-05	0.00061214	hcl	2.585316	USDA1106-chr	46609	46610	959	freebayes-variant-USDA1106-chr-5011-C	CDO30_RS00030:protein-L-isoaspartate(D-aspartate) O-methyltransferase; protein_id=WP_014526709.1	292	138	3	1	NA	NA
USDA1106-chr	freebayes-variant-USDA1106-chr-46610-T	46610	0	T	C	0.058	-2.585316	0.5704235	-109.0183	4.435142	4.454409	1.92E-05	6.62E-05	0.00061214	hcl	2.585316	USDA1106-chr	46609	46610	959	freebayes-variant-USDA1106-chr-53236-C	CDO30_RS00240:cell envelope integrity EipB family protein; protein_id=WP_003534995.1	292	138	3	1	NA	NA
USDA1106-chr	freebayes-variant-USDA1106-chr-46610-T	46610	0	T	C	0.058	-2.585316	0.5704235	-109.0183	4.435142	4.454409	1.92E-05	6.62E-05	0.00061214	hcl	2.585316	USDA1106-chr	46609	46610	959	freebayes-variant-USDA1106-chr-53398-A	CDO30_RS00240:cell envelope integrity EipB family protein; protein_id=WP_003534995.1	292	138	3	1	NA	NA
USDA1106-chr	freebayes-variant-USDA1106-chr-46610-T	46610	0	T	C	0.058	-2.585316	0.5704235	-109.0183	4.435142	4.454409	1.92E-05	6.62E-05	0.00061214	hcl	2.585316	USDA1106-chr	46609	46610	959	freebayes-variant-USDA1106-chr-53653-C	CDO30_RS00240:cell envelope integrity EipB family protein; protein_id=WP_003534995.1	292	138	3	1	NA	NA
USDA1106-chr	freebayes-variant-USDA1106-chr-46610-T	46610	0	T	C	0.058	-2.585316	0.5704235	-109.0183	4.435142	4.454409	1.92E-05	6.62E-05	0.00061214	hcl	2.585316	USDA1106-chr	46609	46610	959	freebayes-variant-USDA1106-chr-54209-C	CDO30_RS00245:RidA family protein; protein_id=WP_010969255.1	292	138	3	1	NA	NA
USDA1106-chr	freebayes-variant-USDA1106-chr-46610-T	46610	0	T	C	0.058	-2.585316	0.5704235	-109.0183	4.435142	4.454409	1.92E-05	6.62E-05	0.00061214	hcl	2.585316	USDA1106-chr	46609	46610	959	freebayes-variant-USDA1106-chr-54466-T	CDO30_RS00250:glycerophosphodiester phosphodiesterase; protein_id=WP_010969254.1	292	138	3	1	NA	NA
USDA1106-chr	freebayes-variant-USDA1106-chr-46610-T	46610	0	T	C	0.058	-2.585316	0.5704235	-109.0183	4.435142	4.454409	1.92E-05	6.62E-05	0.00061214	hcl	2.585316	USDA1106-chr	46609	46610	959	freebayes-variant-USDA1106-chr-54904-T	CDO30_RS00250:glycerophosphodiester phosphodiesterase; protein_id=WP_010969254.1	292	138	3	1	NA	NA
USDA1106-chr	freebayes-variant-USDA1106-chr-46610-T	46610	0	T	C	0.058	-2.585316	0.5704235	-109.0183	4.435142	4.454409	1.92E-05	6.62E-05	0.00061214	hcl	2.585316	USDA1106-chr	46609	46610	959	freebayes-variant-USDA1106-chr-3573680-A	CDO30_RS17365:GNAT family N-acetyltransferase; protein_id=WP_010969353.1	292	138	3	1	NA	NA
USDA1106-chr	freebayes-variant-USDA1106-chr-46610-T	46610	0	T	C	0.058	-2.585316	0.5704235	-109.0183	4.435142	4.454409	1.92E-05	6.62E-05	0.00061214	hcl	2.585316	USDA1106-chr	46609	46610	959	freebayes-variant-USDA1106-chr-3413039-G	CDO30_RS16495:PLP-dependent aminotransferase family protein; protein_id=WP_010969459.1	292	138	3	1	NA	NA
USDA1106-chr	freebayes-variant-USDA1106-chr-46610-T	46610	0	T	C	0.058	-2.585316	0.5704235	-109.0183	4.435142	4.454409	1.92E-05	6.62E-05	0.00061214	hcl	2.585316	USDA1106-chr	46609	46610	959	freebayes-variant-USDA1106-chr-3573623-G	CDO30_RS17365:GNAT family N-acetyltransferase; protein_id=WP_010969353.1	292	138	3	1	NA	NA
USDA1106-chr	freebayes-variant-USDA1106-chr-46610-T	46610	0	T	C	0.058	-2.585316	0.5704235	-109.0183	4.435142	4.454409	1.92E-05	6.62E-05	0.00061214	hcl	2.585316	USDA1106-chr	46609	46610	959	freebayes-variant-USDA1106-chr-3567034-C	CDO30_RS17335:ilvA, threonine ammonia-lyase; protein_id=WP_010969357.1	292	138	3	1	NA	NA
USDA1106-chr	freebayes-variant-USDA1106-chr-46610-T	46610	0	T	C	0.058	-2.585316	0.5704235	-109.0183	4.435142	4.454409	1.92E-05	6.62E-05	0.00061214	hcl	2.585316	USDA1106-chr	46609	46610	959	freebayes-variant-USDA1106-chr-3438832-A	CDO30_RS16655:NUDIX domain-containing protein; protein_id=WP_003531455.1	292	138	3	1	NA	NA
USDA1106-chr	freebayes-variant-USDA1106-chr-46610-T	46610	0	T	C	0.058	-2.585316	0.5704235	-109.0183	4.435142	4.454409	1.92E-05	6.62E-05	0.00061214	hcl	2.585316	USDA1106-chr	46609	46610	959	freebayes-variant-USDA1106-chr-3438833-C	CDO30_RS16655:NUDIX domain-containing protein; protein_id=WP_003531455.1	292	138	3	1	NA	NA
USDA1106-chr	freebayes-variant-USDA1106-chr-46610-T	46610	0	T	C	0.058	-2.585316	0.5704235	-109.0183	4.435142	4.454409	1.92E-05	6.62E-05	0.00061214	hcl	2.585316	USDA1106-chr	46609	46610	959	freebayes-variant-USDA1106-chr-3438835-C	CDO30_RS16655:NUDIX domain-containing protein; protein_id=WP_003531455.1	292	138	3	1	NA	NA
USDA1106-chr	freebayes-variant-USDA1106-chr-46610-T	46610	0	T	C	0.058	-2.585316	0.5704235	-109.0183	4.435142	4.454409	1.92E-05	6.62E-05	0.00061214	hcl	2.585316	USDA1106-chr	46609	46610	959	freebayes-variant-USDA1106-chr-3439789-A	CDO30_RS16660:DEAD/DEAH box helicase; protein_id=WP_010969437.1	292	138	3	1	NA	NA
USDA1106-chr	freebayes-variant-USDA1106-chr-46610-T	46610	0	T	C	0.058	-2.585316	0.5704235	-109.0183	4.435142	4.454409	1.92E-05	6.62E-05	0.00061214	hcl	2.585316	USDA1106-chr	46609	46610	959	freebayes-variant-USDA1106-chr-3439819-T	CDO30_RS16660:DEAD/DEAH box helicase; protein_id=WP_010969437.1	292	138	3	1	NA	NA
USDA1106-chr	freebayes-variant-USDA1106-chr-46610-T	46610	0	T	C	0.058	-2.585316	0.5704235	-109.0183	4.435142	4.454409	1.92E-05	6.62E-05	0.00061214	hcl	2.585316	USDA1106-chr	46609	46610	959	freebayes-variant-USDA1106-chr-3439822-G	CDO30_RS16660:DEAD/DEAH box helicase; protein_id=WP_010969437.1	292	138	3	1	NA	NA
USDA1106-chr	freebayes-variant-USDA1106-chr-46610-T	46610	0	T	C	0.058	-2.585316	0.5704235	-109.0183	4.435142	4.454409	1.92E-05	6.62E-05	0.00061214	hcl	2.585316	USDA1106-chr	46609	46610	959	freebayes-variant-USDA1106-chr-3438829-T	CDO30_RS16655:NUDIX domain-containing protein; protein_id=WP_003531455.1	292	138	3	1	NA	NA
USDA1106-chr	freebayes-variant-USDA1106-chr-46610-T	46610	0	T	C	0.058	-2.585316	0.5704235	-109.0183	4.435142	4.454409	1.92E-05	6.62E-05	0.00061214	hcl	2.585316	USDA1106-chr	46609	46610	959	freebayes-variant-USDA1106-chr-3447184-C	CDO30_RS16680:membrane protein; protein_id=WP_010969432.1	292	138	3	1	NA	NA
USDA1106-chr	freebayes-variant-USDA1106-chr-46610-T	46610	0	T	C	0.058	-2.585316	0.5704235	-109.0183	4.435142	4.454409	1.92E-05	6.62E-05	0.00061214	hcl	2.585316	USDA1106-chr	46609	46610	959	freebayes-variant-USDA1106-chr-3448298-T	CDO30_RS16685:tyrosine--tRNA ligase; protein_id=WP_003531473.1	292	138	3	1	NA	NA
USDA1106-chr	freebayes-variant-USDA1106-chr-46610-T	46610	0	T	C	0.058	-2.585316	0.5704235	-109.0183	4.435142	4.454409	1.92E-05	6.62E-05	0.00061214	hcl	2.585316	USDA1106-chr	46609	46610	959	freebayes-variant-USDA1106-chr-3448877-G	CDO30_RS16690:anhydro-N-acetylmuramic acid kinase; protein_id=WP_003531474.1	292	138	3	1	NA	NA
USDA1106-chr	freebayes-variant-USDA1106-chr-46610-T	46610	0	T	C	0.058	-2.585316	0.5704235	-109.0183	4.435142	4.454409	1.92E-05	6.62E-05	0.00061214	hcl	2.585316	USDA1106-chr	46609	46610	959	freebayes-variant-USDA1106-chr-3449574-G	CDO30_RS16690:anhydro-N-acetylmuramic acid kinase; protein_id=WP_003531474.1	292	138	3	1	NA	NA
USDA1106-chr	freebayes-variant-USDA1106-chr-46610-T	46610	0	T	C	0.058	-2.585316	0.5704235	-109.0183	4.435142	4.454409	1.92E-05	6.62E-05	0.00061214	hcl	2.585316	USDA1106-chr	46609	46610	959	freebayes-variant-USDA1106-chr-3449620-G	CDO30_RS16690:anhydro-N-acetylmuramic acid kinase; protein_id=WP_003531474.1	292	138	3	1	NA	NA
USDA1106-chr	freebayes-variant-USDA1106-chr-46610-T	46610	0	T	C	0.058	-2.585316	0.5704235	-109.0183	4.435142	4.454409	1.92E-05	6.62E-05	0.00061214	hcl	2.585316	USDA1106-chr	46609	46610	959	freebayes-variant-USDA1106-chr-3449710-G	CDO30_RS16690:anhydro-N-acetylmuramic acid kinase; protein_id=WP_003531474.1	292	138	3	1	NA	NA
USDA1106-chr	freebayes-variant-USDA1106-chr-46610-T	46610	0	T	C	0.058	-2.585316	0.5704235	-109.0183	4.435142	4.454409	1.92E-05	6.62E-05	0.00061214	hcl	2.585316	USDA1106-chr	46609	46610	959	freebayes-variant-USDA1106-chr-3452545-T	CDO30_RS16710:sufB, Fe-S cluster assembly protein SufB; protein_id=WP_003531481.1	292	138	3	1	NA	NA
USDA1106-chr	freebayes-variant-USDA1106-chr-46610-T	46610	0	T	C	0.058	-2.585316	0.5704235	-109.0183	4.435142	4.454409	1.92E-05	6.62E-05	0.00061214	hcl	2.585316	USDA1106-chr	46609	46610	959	freebayes-variant-USDA1106-chr-3448130-G	CDO30_RS16685:tyrosine--tRNA ligase; protein_id=WP_003531473.1	292	138	3	1	NA	NA
USDA1106-chr	freebayes-variant-USDA1106-chr-46610-T	46610	0	T	C	0.058	-2.585316	0.5704235	-109.0183	4.435142	4.454409	1.92E-05	6.62E-05	0.00061214	hcl	2.585316	USDA1106-chr	46609	46610	959	freebayes-variant-USDA1106-chr-3464325-G	CDO30_RS16765:hypothetical protein; protein_id=WP_003537044.1	292	138	3	1	NA	NA
USDA1106-chr	freebayes-variant-USDA1106-chr-46610-T	46610	0	T	C	0.058	-2.585316	0.5704235	-109.0183	4.435142	4.454409	1.92E-05	6.62E-05	0.00061214	hcl	2.585316	USDA1106-chr	46609	46610	959	freebayes-variant-USDA1106-chr-3438820-T	CDO30_RS16655:NUDIX domain-containing protein; protein_id=WP_003531455.1	292	138	3	1	NA	NA
USDA1106-chr	freebayes-variant-USDA1106-chr-46610-T	46610	0	T	C	0.058	-2.585316	0.5704235	-109.0183	4.435142	4.454409	1.92E-05	6.62E-05	0.00061214	hcl	2.585316	USDA1106-chr	46609	46610	959	freebayes-variant-USDA1106-chr-3438814-C	CDO30_RS16655:NUDIX domain-containing protein; protein_id=WP_003531455.1	292	138	3	1	NA	NA
USDA1106-chr	freebayes-variant-USDA1106-chr-46610-T	46610	0	T	C	0.058	-2.585316	0.5704235	-109.0183	4.435142	4.454409	1.92E-05	6.62E-05	0.00061214	hcl	2.585316	USDA1106-chr	46609	46610	959	freebayes-variant-USDA1106-chr-3413735-G	CDO30_RS16495:PLP-dependent aminotransferase family protein; protein_id=WP_010969459.1	292	138	3	1	NA	NA
USDA1106-chr	freebayes-variant-USDA1106-chr-46610-T	46610	0	T	C	0.058	-2.585316	0.5704235	-109.0183	4.435142	4.454409	1.92E-05	6.62E-05	0.00061214	hcl	2.585316	USDA1106-chr	46609	46610	959	freebayes-variant-USDA1106-chr-3413955-T	CDO30_RS34380:DUF1127 domain-containing protein; protein_id=WP_017263638.1	292	138	3	1	NA	NA
USDA1106-chr	freebayes-variant-USDA1106-chr-46610-T	46610	0	T	C	0.058	-2.585316	0.5704235	-109.0183	4.435142	4.454409	1.92E-05	6.62E-05	0.00061214	hcl	2.585316	USDA1106-chr	46609	46610	959	freebayes-variant-USDA1106-chr-3414155-C	CDO30_RS34380:DUF1127 domain-containing protein; protein_id=WP_017263638.1	292	138	3	1	NA	NA
USDA1106-chr	freebayes-variant-USDA1106-chr-46610-T	46610	0	T	C	0.058	-2.585316	0.5704235	-109.0183	4.435142	4.454409	1.92E-05	6.62E-05	0.00061214	hcl	2.585316	USDA1106-chr	46609	46610	959	freebayes-variant-USDA1106-chr-3427596-C	CDO30_RS16590:adenylosuccinate lyase; protein_id=WP_010969447.1	292	138	3	1	NA	NA
USDA1106-chr	freebayes-variant-USDA1106-chr-46610-T	46610	0	T	C	0.058	-2.585316	0.5704235	-109.0183	4.435142	4.454409	1.92E-05	6.62E-05	0.00061214	hcl	2.585316	USDA1106-chr	46609	46610	959	freebayes-variant-USDA1106-chr-109800-A	CDO30_RS00520:CTP synthase; protein_id=WP_003534733.1	292	138	3	1	NA	NA
USDA1106-chr	freebayes-variant-USDA1106-chr-46610-T	46610	0	T	C	0.058	-2.585316	0.5704235	-109.0183	4.435142	4.454409	1.92E-05	6.62E-05	0.00061214	hcl	2.585316	USDA1106-chr	46609	46610	959	freebayes-variant-USDA1106-chr-3431145-A	CDO30_RS16610:P1 family peptidase; protein_id=WP_014526837.1	292	138	3	1	NA	NA
USDA1106-chr	freebayes-variant-USDA1106-chr-46610-T	46610	0	T	C	0.058	-2.585316	0.5704235	-109.0183	4.435142	4.454409	1.92E-05	6.62E-05	0.00061214	hcl	2.585316	USDA1106-chr	46609	46610	959	freebayes-variant-USDA1106-chr-3438817-C	CDO30_RS16655:NUDIX domain-containing protein; protein_id=WP_003531455.1	292	138	3	1	NA	NA
USDA1106-chr	freebayes-variant-USDA1106-chr-46610-T	46610	0	T	C	0.058	-2.585316	0.5704235	-109.0183	4.435142	4.454409	1.92E-05	6.62E-05	0.00061214	hcl	2.585316	USDA1106-chr	46609	46610	959	freebayes-variant-USDA1106-chr-3431262-G	CDO30_RS16610:P1 family peptidase; protein_id=WP_014526837.1	292	138	3	1	NA	NA
USDA1106-chr	freebayes-variant-USDA1106-chr-46610-T	46610	0	T	C	0.058	-2.585316	0.5704235	-109.0183	4.435142	4.454409	1.92E-05	6.62E-05	0.00061214	hcl	2.585316	USDA1106-chr	46609	46610	959	freebayes-variant-USDA1106-chr-3438704-G	CDO30_RS16655:NUDIX domain-containing protein; protein_id=WP_003531455.1	292	138	3	1	NA	NA
USDA1106-chr	freebayes-variant-USDA1106-chr-46610-T	46610	0	T	C	0.058	-2.585316	0.5704235	-109.0183	4.435142	4.454409	1.92E-05	6.62E-05	0.00061214	hcl	2.585316	USDA1106-chr	46609	46610	959	freebayes-variant-USDA1106-chr-3438709-G	CDO30_RS16655:NUDIX domain-containing protein; protein_id=WP_003531455.1	292	138	3	1	NA	NA
USDA1106-chr	freebayes-variant-USDA1106-chr-46610-T	46610	0	T	C	0.058	-2.585316	0.5704235	-109.0183	4.435142	4.454409	1.92E-05	6.62E-05	0.00061214	hcl	2.585316	USDA1106-chr	46609	46610	959	freebayes-variant-USDA1106-chr-3438763-C	CDO30_RS16655:NUDIX domain-containing protein; protein_id=WP_003531455.1	292	138	3	1	NA	NA
USDA1106-chr	freebayes-variant-USDA1106-chr-46610-T	46610	0	T	C	0.058	-2.585316	0.5704235	-109.0183	4.435142	4.454409	1.92E-05	6.62E-05	0.00061214	hcl	2.585316	USDA1106-chr	46609	46610	959	freebayes-variant-USDA1106-chr-3438765-G	CDO30_RS16655:NUDIX domain-containing protein; protein_id=WP_003531455.1	292	138	3	1	NA	NA
USDA1106-chr	freebayes-variant-USDA1106-chr-46610-T	46610	0	T	C	0.058	-2.585316	0.5704235	-109.0183	4.435142	4.454409	1.92E-05	6.62E-05	0.00061214	hcl	2.585316	USDA1106-chr	46609	46610	959	freebayes-variant-USDA1106-chr-3438778-G	CDO30_RS16655:NUDIX domain-containing protein; protein_id=WP_003531455.1	292	138	3	1	NA	NA
USDA1106-chr	freebayes-variant-USDA1106-chr-46610-T	46610	0	T	C	0.058	-2.585316	0.5704235	-109.0183	4.435142	4.454409	1.92E-05	6.62E-05	0.00061214	hcl	2.585316	USDA1106-chr	46609	46610	959	freebayes-variant-USDA1106-chr-3438805-G	CDO30_RS16655:NUDIX domain-containing protein; protein_id=WP_003531455.1	292	138	3	1	NA	NA
USDA1106-chr	freebayes-variant-USDA1106-chr-46610-T	46610	0	T	C	0.058	-2.585316	0.5704235	-109.0183	4.435142	4.454409	1.92E-05	6.62E-05	0.00061214	hcl	2.585316	USDA1106-chr	46609	46610	959	freebayes-variant-USDA1106-chr-3437496-T	CDO30_RS16645:NTP transferase domain-containing protein; protein_id=WP_010969439.1	292	138	3	1	NA	NA
USDA1106-chr	freebayes-variant-USDA1106-chr-46610-T	46610	0	T	C	0.058	-2.585316	0.5704235	-109.0183	4.435142	4.454409	1.92E-05	6.62E-05	0.00061214	hcl	2.585316	USDA1106-chr	46609	46610	959	freebayes-variant-USDA1106-chr-3471080-T	CDO30_RS16805:DUF882 domain-containing protein; protein_id=WP_010969420.1	292	138	3	1	NA	NA
USDA1106-chr	freebayes-variant-USDA1106-chr-46610-T	46610	0	T	C	0.058	-2.585316	0.5704235	-109.0183	4.435142	4.454409	1.92E-05	6.62E-05	0.00061214	hcl	2.585316	USDA1106-chr	46609	46610	959	freebayes-variant-USDA1106-chr-3480884-G	CDO30_RS16875:DUF4440 domain-containing protein; protein_id=WP_010969413.1	292	138	3	1	NA	NA
USDA1106-chr	freebayes-variant-USDA1106-chr-46610-T	46610	0	T	C	0.058	-2.585316	0.5704235	-109.0183	4.435142	4.454409	1.92E-05	6.62E-05	0.00061214	hcl	2.585316	USDA1106-chr	46609	46610	959	freebayes-variant-USDA1106-chr-3480887-T	CDO30_RS16875:DUF4440 domain-containing protein; protein_id=WP_010969413.1	292	138	3	1	NA	NA
USDA1106-chr	freebayes-variant-USDA1106-chr-46610-T	46610	0	T	C	0.058	-2.585316	0.5704235	-109.0183	4.435142	4.454409	1.92E-05	6.62E-05	0.00061214	hcl	2.585316	USDA1106-chr	46609	46610	959	freebayes-variant-USDA1106-chr-3527711-G	CDO30_RS17145:moaC, cyclic pyranopterin monophosphate synthase MoaC; protein_id=WP_010969379.1	292	138	3	1	NA	NA
USDA1106-chr	freebayes-variant-USDA1106-chr-46610-T	46610	0	T	C	0.058	-2.585316	0.5704235	-109.0183	4.435142	4.454409	1.92E-05	6.62E-05	0.00061214	hcl	2.585316	USDA1106-chr	46609	46610	959	freebayes-variant-USDA1106-chr-3527744-G	CDO30_RS17145:moaC, cyclic pyranopterin monophosphate synthase MoaC; protein_id=WP_010969379.1	292	138	3	1	NA	NA
USDA1106-chr	freebayes-variant-USDA1106-chr-46610-T	46610	0	T	C	0.058	-2.585316	0.5704235	-109.0183	4.435142	4.454409	1.92E-05	6.62E-05	0.00061214	hcl	2.585316	USDA1106-chr	46609	46610	959	freebayes-variant-USDA1106-chr-3527756-T	CDO30_RS17145:moaC, cyclic pyranopterin monophosphate synthase MoaC; protein_id=WP_010969379.1	292	138	3	1	NA	NA
USDA1106-chr	freebayes-variant-USDA1106-chr-46610-T	46610	0	T	C	0.058	-2.585316	0.5704235	-109.0183	4.435142	4.454409	1.92E-05	6.62E-05	0.00061214	hcl	2.585316	USDA1106-chr	46609	46610	959	freebayes-variant-USDA1106-chr-3527759-C	CDO30_RS17145:moaC, cyclic pyranopterin monophosphate synthase MoaC; protein_id=WP_010969379.1	292	138	3	1	NA	NA
USDA1106-chr	freebayes-variant-USDA1106-chr-46610-T	46610	0	T	C	0.058	-2.585316	0.5704235	-109.0183	4.435142	4.454409	1.92E-05	6.62E-05	0.00061214	hcl	2.585316	USDA1106-chr	46609	46610	959	freebayes-variant-USDA1106-chr-3528265-T	CDO30_RS17150:trpC, indole-3-glycerol phosphate synthase TrpC; protein_id=WP_010969378.1	292	138	3	1	NA	NA
USDA1106-chr	freebayes-variant-USDA1106-chr-46610-T	46610	0	T	C	0.058	-2.585316	0.5704235	-109.0183	4.435142	4.454409	1.92E-05	6.62E-05	0.00061214	hcl	2.585316	USDA1106-chr	46609	46610	959	freebayes-variant-USDA1106-chr-3528849-T	CDO30_RS17150:trpC, indole-3-glycerol phosphate synthase TrpC; protein_id=WP_010969378.1	292	138	3	1	NA	NA
USDA1106-chr	freebayes-variant-USDA1106-chr-46610-T	46610	0	T	C	0.058	-2.585316	0.5704235	-109.0183	4.435142	4.454409	1.92E-05	6.62E-05	0.00061214	hcl	2.585316	USDA1106-chr	46609	46610	959	freebayes-variant-USDA1106-chr-3527649-C	CDO30_RS17140:molybdopterin molybdotransferase MoeA; protein_id=WP_010969380.1	292	138	3	1	NA	NA
USDA1106-chr	freebayes-variant-USDA1106-chr-46610-T	46610	0	T	C	0.058	-2.585316	0.5704235	-109.0183	4.435142	4.454409	1.92E-05	6.62E-05	0.00061214	hcl	2.585316	USDA1106-chr	46609	46610	959	freebayes-variant-USDA1106-chr-3537338-T	CDO30_RS17175:glmS, glutamine--fructose-6-phosphate transaminase (isomerizing) (pseudogene)	292	138	3	1	NA	NA
USDA1106-chr	freebayes-variant-USDA1106-chr-46610-T	46610	0	T	C	0.058	-2.585316	0.5704235	-109.0183	4.435142	4.454409	1.92E-05	6.62E-05	0.00061214	hcl	2.585316	USDA1106-chr	46609	46610	959	freebayes-variant-USDA1106-chr-3537751-G	CDO30_RS17180:N-acetyltransferase; protein_id=WP_010969374.1	292	138	3	1	NA	NA
USDA1106-chr	freebayes-variant-USDA1106-chr-46610-T	46610	0	T	C	0.058	-2.585316	0.5704235	-109.0183	4.435142	4.454409	1.92E-05	6.62E-05	0.00061214	hcl	2.585316	USDA1106-chr	46609	46610	959	freebayes-variant-USDA1106-chr-3538714-A	CDO30_RS17185:DUF502 domain-containing protein; protein_id=WP_003537698.1	292	138	3	1	NA	NA
USDA1106-chr	freebayes-variant-USDA1106-chr-46610-T	46610	0	T	C	0.058	-2.585316	0.5704235	-109.0183	4.435142	4.454409	1.92E-05	6.62E-05	0.00061214	hcl	2.585316	USDA1106-chr	46609	46610	959	freebayes-variant-USDA1106-chr-3556307-T	CDO30_RS17265:glnA, type I glutamate--ammonia ligase; protein_id=WP_003528053.1	292	138	3	1	NA	NA
USDA1106-chr	freebayes-variant-USDA1106-chr-46610-T	46610	0	T	C	0.058	-2.585316	0.5704235	-109.0183	4.435142	4.454409	1.92E-05	6.62E-05	0.00061214	hcl	2.585316	USDA1106-chr	46609	46610	959	freebayes-variant-USDA1106-chr-3556466-T	CDO30_RS17265:glnA, type I glutamate--ammonia ligase; protein_id=WP_003528053.1	292	138	3	1	NA	NA
USDA1106-chr	freebayes-variant-USDA1106-chr-46610-T	46610	0	T	C	0.058	-2.585316	0.5704235	-109.0183	4.435142	4.454409	1.92E-05	6.62E-05	0.00061214	hcl	2.585316	USDA1106-chr	46609	46610	959	freebayes-variant-USDA1106-chr-3556529-T	CDO30_RS17265:glnA, type I glutamate--ammonia ligase; protein_id=WP_003528053.1	292	138	3	1	NA	NA
USDA1106-chr	freebayes-variant-USDA1106-chr-46610-T	46610	0	T	C	0.058	-2.585316	0.5704235	-109.0183	4.435142	4.454409	1.92E-05	6.62E-05	0.00061214	hcl	2.585316	USDA1106-chr	46609	46610	959	freebayes-variant-USDA1106-chr-3559113-A	CDO30_RS17275:bifunctional ADP-dependent NAD(P)H-hydrate dehydratase/NAD(P)H-hydrate epimerase; protein_id=WP_010969363.1	292	138	3	1	NA	NA
USDA1106-chr	freebayes-variant-USDA1106-chr-46610-T	46610	0	T	C	0.058	-2.585316	0.5704235	-109.0183	4.435142	4.454409	1.92E-05	6.62E-05	0.00061214	hcl	2.585316	USDA1106-chr	46609	46610	959	freebayes-variant-USDA1106-chr-3537340-G	CDO30_RS17175:glmS, glutamine--fructose-6-phosphate transaminase (isomerizing) (pseudogene)	292	138	3	1	NA	NA
USDA1106-chr	freebayes-variant-USDA1106-chr-46610-T	46610	0	T	C	0.058	-2.585316	0.5704235	-109.0183	4.435142	4.454409	1.92E-05	6.62E-05	0.00061214	hcl	2.585316	USDA1106-chr	46609	46610	959	freebayes-variant-USDA1106-chr-3527555-A	CDO30_RS17140:molybdopterin molybdotransferase MoeA; protein_id=WP_010969380.1	292	138	3	1	NA	NA
USDA1106-chr	freebayes-variant-USDA1106-chr-46610-T	46610	0	T	C	0.058	-2.585316	0.5704235	-109.0183	4.435142	4.454409	1.92E-05	6.62E-05	0.00061214	hcl	2.585316	USDA1106-chr	46609	46610	959	freebayes-variant-USDA1106-chr-3526902-T	CDO30_RS17140:molybdopterin molybdotransferase MoeA; protein_id=WP_010969380.1	292	138	3	1	NA	NA
USDA1106-chr	freebayes-variant-USDA1106-chr-46610-T	46610	0	T	C	0.058	-2.585316	0.5704235	-109.0183	4.435142	4.454409	1.92E-05	6.62E-05	0.00061214	hcl	2.585316	USDA1106-chr	46609	46610	959	freebayes-variant-USDA1106-chr-3523956-A	CDO30_RS17125:FadR family transcriptional regulator; protein_id=WP_010969383.1	292	138	3	1	NA	NA
USDA1106-chr	freebayes-variant-USDA1106-chr-46610-T	46610	0	T	C	0.058	-2.585316	0.5704235	-109.0183	4.435142	4.454409	1.92E-05	6.62E-05	0.00061214	hcl	2.585316	USDA1106-chr	46609	46610	959	freebayes-variant-USDA1106-chr-3480902-C	CDO30_RS16875:DUF4440 domain-containing protein; protein_id=WP_010969413.1	292	138	3	1	NA	NA
USDA1106-chr	freebayes-variant-USDA1106-chr-46610-T	46610	0	T	C	0.058	-2.585316	0.5704235	-109.0183	4.435142	4.454409	1.92E-05	6.62E-05	0.00061214	hcl	2.585316	USDA1106-chr	46609	46610	959	freebayes-variant-USDA1106-chr-3480914-A	CDO30_RS16875:DUF4440 domain-containing protein; protein_id=WP_010969413.1	292	138	3	1	NA	NA
USDA1106-chr	freebayes-variant-USDA1106-chr-46610-T	46610	0	T	C	0.058	-2.585316	0.5704235	-109.0183	4.435142	4.454409	1.92E-05	6.62E-05	0.00061214	hcl	2.585316	USDA1106-chr	46609	46610	959	freebayes-variant-USDA1106-chr-3480918-CACTGCT	CDO30_RS16875:DUF4440 domain-containing protein; protein_id=WP_010969413.1	292	138	3	1	NA	NA
USDA1106-chr	freebayes-variant-USDA1106-chr-46610-T	46610	0	T	C	0.058	-2.585316	0.5704235	-109.0183	4.435142	4.454409	1.92E-05	6.62E-05	0.00061214	hcl	2.585316	USDA1106-chr	46609	46610	959	freebayes-variant-USDA1106-chr-3495769-T	CDO30_RS16960:sugar phosphate isomerase/epimerase; protein_id=WP_010969400.1	292	138	3	1	NA	NA
USDA1106-chr	freebayes-variant-USDA1106-chr-46610-T	46610	0	T	C	0.058	-2.585316	0.5704235	-109.0183	4.435142	4.454409	1.92E-05	6.62E-05	0.00061214	hcl	2.585316	USDA1106-chr	46609	46610	959	freebayes-variant-USDA1106-chr-3496928-T	CDO30_RS16965:TRAP transporter large permease subunit; protein_id=WP_010969399.1	292	138	3	1	NA	NA
USDA1106-chr	freebayes-variant-USDA1106-chr-46610-T	46610	0	T	C	0.058	-2.585316	0.5704235	-109.0183	4.435142	4.454409	1.92E-05	6.62E-05	0.00061214	hcl	2.585316	USDA1106-chr	46609	46610	959	freebayes-variant-USDA1106-chr-3516059-G	CDO30_RS17085:UbiH/UbiF family hydroxylase; protein_id=WP_013844473.1	292	138	3	1	NA	NA
USDA1106-chr	freebayes-variant-USDA1106-chr-46610-T	46610	0	T	C	0.058	-2.585316	0.5704235	-109.0183	4.435142	4.454409	1.92E-05	6.62E-05	0.00061214	hcl	2.585316	USDA1106-chr	46609	46610	959	freebayes-variant-USDA1106-chr-3517136-C	CDO30_RS17095:pcs, phosphatidylcholine synthase; protein_id=WP_003533217.1	292	138	3	1	NA	NA
USDA1106-chr	freebayes-variant-USDA1106-chr-46610-T	46610	0	T	C	0.058	-2.585316	0.5704235	-109.0183	4.435142	4.454409	1.92E-05	6.62E-05	0.00061214	hcl	2.585316	USDA1106-chr	46609	46610	959	freebayes-variant-USDA1106-chr-3517516-G	CDO30_RS17100:quinone oxidoreductase; protein_id=WP_010969386.1	292	138	3	1	NA	NA
USDA1106-chr	freebayes-variant-USDA1106-chr-46610-T	46610	0	T	C	0.058	-2.585316	0.5704235	-109.0183	4.435142	4.454409	1.92E-05	6.62E-05	0.00061214	hcl	2.585316	USDA1106-chr	46609	46610	959	freebayes-variant-USDA1106-chr-3517665-T	CDO30_RS17100:quinone oxidoreductase; protein_id=WP_010969386.1	292	138	3	1	NA	NA
USDA1106-chr	freebayes-variant-USDA1106-chr-46610-T	46610	0	T	C	0.058	-2.585316	0.5704235	-109.0183	4.435142	4.454409	1.92E-05	6.62E-05	0.00061214	hcl	2.585316	USDA1106-chr	46609	46610	959	freebayes-variant-USDA1106-chr-3519239-C	CDO30_RS17105:ABC transporter ATP-binding protein; protein_id=WP_003533224.1	292	138	3	1	NA	NA
USDA1106-chr	freebayes-variant-USDA1106-chr-46610-T	46610	0	T	C	0.058	-2.585316	0.5704235	-109.0183	4.435142	4.454409	1.92E-05	6.62E-05	0.00061214	hcl	2.585316	USDA1106-chr	46609	46610	959	freebayes-variant-USDA1106-chr-3519323-C	CDO30_RS17105:ABC transporter ATP-binding protein; protein_id=WP_003533224.1	292	138	3	1	NA	NA
USDA1106-chr	freebayes-variant-USDA1106-chr-46610-T	46610	0	T	C	0.058	-2.585316	0.5704235	-109.0183	4.435142	4.454409	1.92E-05	6.62E-05	0.00061214	hcl	2.585316	USDA1106-chr	46609	46610	959	freebayes-variant-USDA1106-chr-3519365-C	CDO30_RS17105:ABC transporter ATP-binding protein; protein_id=WP_003533224.1	292	138	3	1	NA	NA
USDA1106-chr	freebayes-variant-USDA1106-chr-46610-T	46610	0	T	C	0.058	-2.585316	0.5704235	-109.0183	4.435142	4.454409	1.92E-05	6.62E-05	0.00061214	hcl	2.585316	USDA1106-chr	46609	46610	959	freebayes-variant-USDA1106-chr-3519368-G	CDO30_RS17105:ABC transporter ATP-binding protein; protein_id=WP_003533224.1	292	138	3	1	NA	NA
USDA1106-chr	freebayes-variant-USDA1106-chr-46610-T	46610	0	T	C	0.058	-2.585316	0.5704235	-109.0183	4.435142	4.454409	1.92E-05	6.62E-05	0.00061214	hcl	2.585316	USDA1106-chr	46609	46610	959	freebayes-variant-USDA1106-chr-3519389-A	CDO30_RS17105:ABC transporter ATP-binding protein; protein_id=WP_003533224.1	292	138	3	1	NA	NA
USDA1106-chr	freebayes-variant-USDA1106-chr-46610-T	46610	0	T	C	0.058	-2.585316	0.5704235	-109.0183	4.435142	4.454409	1.92E-05	6.62E-05	0.00061214	hcl	2.585316	USDA1106-chr	46609	46610	959	freebayes-variant-USDA1106-chr-3523951-A	CDO30_RS17125:FadR family transcriptional regulator; protein_id=WP_010969383.1	292	138	3	1	NA	NA
USDA1106-chr	freebayes-variant-USDA1106-chr-46610-T	46610	0	T	C	0.058	-2.585316	0.5704235	-109.0183	4.435142	4.454409	1.92E-05	6.62E-05	0.00061214	hcl	2.585316	USDA1106-chr	46609	46610	959	freebayes-variant-USDA1106-chr-3573617-A	CDO30_RS17365:GNAT family N-acetyltransferase; protein_id=WP_010969353.1	292	138	3	1	NA	NA
USDA1106-chr	freebayes-variant-USDA1106-chr-46610-T	46610	0	T	C	0.058	-2.585316	0.5704235	-109.0183	4.435142	4.454409	1.92E-05	6.62E-05	0.00061214	hcl	2.585316	USDA1106-chr	46609	46610	959	freebayes-variant-USDA1106-chr-109791-T	CDO30_RS00520:CTP synthase; protein_id=WP_003534733.1	292	138	3	1	NA	NA
USDA1106-chr	freebayes-variant-USDA1106-chr-46610-T	46610	0	T	C	0.058	-2.585316	0.5704235	-109.0183	4.435142	4.454409	1.92E-05	6.62E-05	0.00061214	hcl	2.585316	USDA1106-chr	46609	46610	959	freebayes-variant-USDA1106-chr-2884822-A	CDO30_RS13910:alpha/beta hydrolase; protein_id=WP_010969812.1	292	138	3	1	NA	NA
USDA1106-chr	freebayes-variant-USDA1106-chr-46610-T	46610	0	T	C	0.058	-2.585316	0.5704235	-109.0183	4.435142	4.454409	1.92E-05	6.62E-05	0.00061214	hcl	2.585316	USDA1106-chr	46609	46610	959	freebayes-variant-USDA1106-chr-46610-T	CDO30_RS00200:rseP, RIP metalloprotease RseP; protein_id=WP_003534980.1	292	138	3	1	NA	NA
USDA1106-chr	freebayes-variant-USDA1106-chr-411308-T	411308	0	T	C	0.058	-2.585316	0.5704235	-109.0183	4.435142	4.454409	1.92E-05	6.62E-05	0.00061214	hcl	2.585316	USDA1106-chr	411307	411308	1126	freebayes-variant-USDA1106-chr-411308-T	CDO30_RS02085:pdxA, 4-hydroxythreonine-4-phosphate dehydrogenase PdxA; protein_id=WP_010969073.1	8	5	4	2	NA	NA
USDA1106-chr	freebayes-variant-USDA1106-chr-411308-T	411308	0	T	C	0.058	-2.585316	0.5704235	-109.0183	4.435142	4.454409	1.92E-05	6.62E-05	0.00061214	hcl	2.585316	USDA1106-chr	411307	411308	1126	freebayes-variant-USDA1106-chr-410859-A	CDO30_RS02085:pdxA, 4-hydroxythreonine-4-phosphate dehydrogenase PdxA; protein_id=WP_010969073.1	8	5	4	2	NA	NA
USDA1106-chr	freebayes-variant-USDA1106-chr-411308-T	411308	0	T	C	0.058	-2.585316	0.5704235	-109.0183	4.435142	4.454409	1.92E-05	6.62E-05	0.00061214	hcl	2.585316	USDA1106-chr	411307	411308	1126	freebayes-variant-USDA1106-chr-425414-A	CDO30_RS02165:HlyD family secretion protein; protein_id=WP_010969064.1	8	5	4	2	NA	NA
USDA1106-chr	freebayes-variant-USDA1106-chr-411308-T	411308	0	T	C	0.058	-2.585316	0.5704235	-109.0183	4.435142	4.454409	1.92E-05	6.62E-05	0.00061214	hcl	2.585316	USDA1106-chr	411307	411308	1126	freebayes-variant-USDA1106-chr-445192-C	CDO30_RS02250:rarD, EamA family transporter RarD; protein_id=WP_003532716.1	8	5	4	2	NA	NA
USDA1106-chr	freebayes-variant-USDA1106-chr-411308-T	411308	0	T	C	0.058	-2.585316	0.5704235	-109.0183	4.435142	4.454409	1.92E-05	6.62E-05	0.00061214	hcl	2.585316	USDA1106-chr	411307	411308	1126	freebayes-variant-USDA1106-chr-445267-T	CDO30_RS02250:rarD, EamA family transporter RarD; protein_id=WP_003532716.1	8	5	4	2	NA	NA
USDA1106-chr	freebayes-variant-USDA1106-chr-411308-T	411308	0	T	C	0.058	-2.585316	0.5704235	-109.0183	4.435142	4.454409	1.92E-05	6.62E-05	0.00061214	hcl	2.585316	USDA1106-chr	411307	411308	1126	freebayes-variant-USDA1106-chr-445614-A	CDO30_RS02255:cimA, citramalate synthase; protein_id=WP_010969053.1	8	5	4	2	NA	NA
USDA1106-chr	freebayes-variant-USDA1106-chr-411308-T	411308	0	T	C	0.058	-2.585316	0.5704235	-109.0183	4.435142	4.454409	1.92E-05	6.62E-05	0.00061214	hcl	2.585316	USDA1106-chr	411307	411308	1126	freebayes-variant-USDA1106-chr-448047-T	CDO30_RS02260:pip, prolyl aminopeptidase; protein_id=WP_010969052.1	8	5	4	2	NA	NA
USDA1106-chr	freebayes-variant-USDA1106-chr-411308-T	411308	0	T	C	0.058	-2.585316	0.5704235	-109.0183	4.435142	4.454409	1.92E-05	6.62E-05	0.00061214	hcl	2.585316	USDA1106-chr	411307	411308	1126	freebayes-variant-USDA1106-chr-446332-G	CDO30_RS02255:cimA, citramalate synthase; protein_id=WP_010969053.1	8	5	4	2	NA	NA
USDA1106-chr	freebayes-variant-USDA1106-chr-411896-T	411896	0	T	A	0.058	-2.585316	0.5704235	-109.0183	4.435142	4.454409	1.92E-05	6.62E-05	0.00061214	hcl	2.585316		NA	NA	NA			0	0	5	3	3	1
USDA1106-chr	freebayes-variant-USDA1106-chr-1053614-T	1053614	0	T	C	0.058	-0.6031054	0.2018559	-93.70622	3.145496	3.329524	0.003683048	0.003282171	0.005272704	dnf1	0.6031054	USDA1106-chr	1053613	1053614	1110	freebayes-variant-USDA1106-chr-1053614-T	CDO30_RS05255:Rrf2 family transcriptional regulator; protein_id=WP_003530125.1	1	1	5	51	5	29
USDA1106-chr	freebayes-variant-USDA1106-chr-1053614-T	1053614	0	T	C	0.058	-0.680376	0.2287906	-101.0059	6.094763	6.49568	0.003838357	0.003715415	0.006106582	dnf2	0.680376	USDA1106-chr	1053613	1053614	1110	freebayes-variant-USDA1106-chr-1053614-T	CDO30_RS05255:Rrf2 family transcriptional regulator; protein_id=WP_003530125.1	1	1	5	172	4	82
USDA1106-chr	freebayes-variant-USDA1106-chr-46610-T	46610	0	T	C	0.058	-2.34614	0.519488	-86.54888	10.73085	11.24833	2.04E-05	5.95E-05	0.002833142	dnf3	2.34614	USDA1106-chr	46609	46610	959	freebayes-variant-USDA1106-chr-3537340-G	CDO30_RS17175:glmS, glutamine--fructose-6-phosphate transaminase (isomerizing) (pseudogene)	292	138	1	1	NA	NA
USDA1106-chr	freebayes-variant-USDA1106-chr-46610-T	46610	0	T	C	0.058	-2.34614	0.519488	-86.54888	10.73085	11.24833	2.04E-05	5.95E-05	0.002833142	dnf3	2.34614	USDA1106-chr	46609	46610	959	freebayes-variant-USDA1106-chr-3332220-T	CDO30_RS16155:SDR family oxidoreductase; protein_id=WP_010969509.1	292	138	1	1	NA	NA
USDA1106-chr	freebayes-variant-USDA1106-chr-46610-T	46610	0	T	C	0.058	-2.34614	0.519488	-86.54888	10.73085	11.24833	2.04E-05	5.95E-05	0.002833142	dnf3	2.34614	USDA1106-chr	46609	46610	959	freebayes-variant-USDA1106-chr-3332567-G	CDO30_RS16155:SDR family oxidoreductase; protein_id=WP_010969509.1	292	138	1	1	NA	NA
USDA1106-chr	freebayes-variant-USDA1106-chr-46610-T	46610	0	T	C	0.058	-2.34614	0.519488	-86.54888	10.73085	11.24833	2.04E-05	5.95E-05	0.002833142	dnf3	2.34614	USDA1106-chr	46609	46610	959	freebayes-variant-USDA1106-chr-3332568-C	CDO30_RS16155:SDR family oxidoreductase; protein_id=WP_010969509.1	292	138	1	1	NA	NA
USDA1106-chr	freebayes-variant-USDA1106-chr-46610-T	46610	0	T	C	0.058	-2.34614	0.519488	-86.54888	10.73085	11.24833	2.04E-05	5.95E-05	0.002833142	dnf3	2.34614	USDA1106-chr	46609	46610	959	freebayes-variant-USDA1106-chr-3333648-C	CDO30_RS16165:DUF2865 domain-containing protein; protein_id=WP_010969507.1	292	138	1	1	NA	NA
USDA1106-chr	freebayes-variant-USDA1106-chr-46610-T	46610	0	T	C	0.058	-2.34614	0.519488	-86.54888	10.73085	11.24833	2.04E-05	5.95E-05	0.002833142	dnf3	2.34614	USDA1106-chr	46609	46610	959	freebayes-variant-USDA1106-chr-3333652-T	CDO30_RS16165:DUF2865 domain-containing protein; protein_id=WP_010969507.1	292	138	1	1	NA	NA
USDA1106-chr	freebayes-variant-USDA1106-chr-46610-T	46610	0	T	C	0.058	-2.34614	0.519488	-86.54888	10.73085	11.24833	2.04E-05	5.95E-05	0.002833142	dnf3	2.34614	USDA1106-chr	46609	46610	959	freebayes-variant-USDA1106-chr-3333685-T	CDO30_RS16165:DUF2865 domain-containing protein; protein_id=WP_010969507.1	292	138	1	1	NA	NA
USDA1106-chr	freebayes-variant-USDA1106-chr-46610-T	46610	0	T	C	0.058	-2.34614	0.519488	-86.54888	10.73085	11.24833	2.04E-05	5.95E-05	0.002833142	dnf3	2.34614	USDA1106-chr	46609	46610	959	freebayes-variant-USDA1106-chr-3338352-A	CDO30_RS16180:NADP-dependent malic enzyme; protein_id=WP_003534110.1	292	138	1	1	NA	NA
USDA1106-chr	freebayes-variant-USDA1106-chr-46610-T	46610	0	T	C	0.058	-2.34614	0.519488	-86.54888	10.73085	11.24833	2.04E-05	5.95E-05	0.002833142	dnf3	2.34614	USDA1106-chr	46609	46610	959	freebayes-variant-USDA1106-chr-3347940-T	CDO30_RS16235:hemF, oxygen-dependent coproporphyrinogen oxidase; protein_id=WP_010969498.1	292	138	1	1	NA	NA
USDA1106-chr	freebayes-variant-USDA1106-chr-46610-T	46610	0	T	C	0.058	-2.34614	0.519488	-86.54888	10.73085	11.24833	2.04E-05	5.95E-05	0.002833142	dnf3	2.34614	USDA1106-chr	46609	46610	959	freebayes-variant-USDA1106-chr-3348309-A	CDO30_RS16235:hemF, oxygen-dependent coproporphyrinogen oxidase; protein_id=WP_010969498.1	292	138	1	1	NA	NA
USDA1106-chr	freebayes-variant-USDA1106-chr-46610-T	46610	0	T	C	0.058	-2.34614	0.519488	-86.54888	10.73085	11.24833	2.04E-05	5.95E-05	0.002833142	dnf3	2.34614	USDA1106-chr	46609	46610	959	freebayes-variant-USDA1106-chr-3407758-G	CDO30_RS16465:multidrug effflux MFS transporter; protein_id=WP_017263637.1	292	138	1	1	NA	NA
USDA1106-chr	freebayes-variant-USDA1106-chr-46610-T	46610	0	T	C	0.058	-2.34614	0.519488	-86.54888	10.73085	11.24833	2.04E-05	5.95E-05	0.002833142	dnf3	2.34614	USDA1106-chr	46609	46610	959	freebayes-variant-USDA1106-chr-3332199-G	CDO30_RS16155:SDR family oxidoreductase; protein_id=WP_010969509.1	292	138	1	1	NA	NA
USDA1106-chr	freebayes-variant-USDA1106-chr-46610-T	46610	0	T	C	0.058	-2.34614	0.519488	-86.54888	10.73085	11.24833	2.04E-05	5.95E-05	0.002833142	dnf3	2.34614	USDA1106-chr	46609	46610	959	freebayes-variant-USDA1106-chr-3411712-C	CDO30_RS16490:acyloxyacyl hydrolase; protein_id=WP_010969460.1	292	138	1	1	NA	NA
USDA1106-chr	freebayes-variant-USDA1106-chr-46610-T	46610	0	T	C	0.058	-2.34614	0.519488	-86.54888	10.73085	11.24833	2.04E-05	5.95E-05	0.002833142	dnf3	2.34614	USDA1106-chr	46609	46610	959	freebayes-variant-USDA1106-chr-3413039-G	CDO30_RS16495:PLP-dependent aminotransferase family protein; protein_id=WP_010969459.1	292	138	1	1	NA	NA
USDA1106-chr	freebayes-variant-USDA1106-chr-46610-T	46610	0	T	C	0.058	-2.34614	0.519488	-86.54888	10.73085	11.24833	2.04E-05	5.95E-05	0.002833142	dnf3	2.34614	USDA1106-chr	46609	46610	959	freebayes-variant-USDA1106-chr-3413054-C	CDO30_RS16495:PLP-dependent aminotransferase family protein; protein_id=WP_010969459.1	292	138	1	1	NA	NA
USDA1106-chr	freebayes-variant-USDA1106-chr-46610-T	46610	0	T	C	0.058	-2.34614	0.519488	-86.54888	10.73085	11.24833	2.04E-05	5.95E-05	0.002833142	dnf3	2.34614	USDA1106-chr	46609	46610	959	freebayes-variant-USDA1106-chr-3413735-G	CDO30_RS16495:PLP-dependent aminotransferase family protein; protein_id=WP_010969459.1	292	138	1	1	NA	NA
USDA1106-chr	freebayes-variant-USDA1106-chr-46610-T	46610	0	T	C	0.058	-2.34614	0.519488	-86.54888	10.73085	11.24833	2.04E-05	5.95E-05	0.002833142	dnf3	2.34614	USDA1106-chr	46609	46610	959	freebayes-variant-USDA1106-chr-3413955-T	CDO30_RS34380:DUF1127 domain-containing protein; protein_id=WP_017263638.1	292	138	1	1	NA	NA
USDA1106-chr	freebayes-variant-USDA1106-chr-46610-T	46610	0	T	C	0.058	-2.34614	0.519488	-86.54888	10.73085	11.24833	2.04E-05	5.95E-05	0.002833142	dnf3	2.34614	USDA1106-chr	46609	46610	959	freebayes-variant-USDA1106-chr-3414155-C	CDO30_RS34380:DUF1127 domain-containing protein; protein_id=WP_017263638.1	292	138	1	1	NA	NA
USDA1106-chr	freebayes-variant-USDA1106-chr-46610-T	46610	0	T	C	0.058	-2.34614	0.519488	-86.54888	10.73085	11.24833	2.04E-05	5.95E-05	0.002833142	dnf3	2.34614	USDA1106-chr	46609	46610	959	freebayes-variant-USDA1106-chr-3427596-C	CDO30_RS16590:adenylosuccinate lyase; protein_id=WP_010969447.1	292	138	1	1	NA	NA
USDA1106-chr	freebayes-variant-USDA1106-chr-46610-T	46610	0	T	C	0.058	-2.34614	0.519488	-86.54888	10.73085	11.24833	2.04E-05	5.95E-05	0.002833142	dnf3	2.34614	USDA1106-chr	46609	46610	959	freebayes-variant-USDA1106-chr-3431081-C	CDO30_RS16610:P1 family peptidase; protein_id=WP_014526837.1	292	138	1	1	NA	NA
USDA1106-chr	freebayes-variant-USDA1106-chr-46610-T	46610	0	T	C	0.058	-2.34614	0.519488	-86.54888	10.73085	11.24833	2.04E-05	5.95E-05	0.002833142	dnf3	2.34614	USDA1106-chr	46609	46610	959	freebayes-variant-USDA1106-chr-3431145-A	CDO30_RS16610:P1 family peptidase; protein_id=WP_014526837.1	292	138	1	1	NA	NA
USDA1106-chr	freebayes-variant-USDA1106-chr-46610-T	46610	0	T	C	0.058	-2.34614	0.519488	-86.54888	10.73085	11.24833	2.04E-05	5.95E-05	0.002833142	dnf3	2.34614	USDA1106-chr	46609	46610	959	freebayes-variant-USDA1106-chr-3431262-G	CDO30_RS16610:P1 family peptidase; protein_id=WP_014526837.1	292	138	1	1	NA	NA
USDA1106-chr	freebayes-variant-USDA1106-chr-46610-T	46610	0	T	C	0.058	-2.34614	0.519488	-86.54888	10.73085	11.24833	2.04E-05	5.95E-05	0.002833142	dnf3	2.34614	USDA1106-chr	46609	46610	959	freebayes-variant-USDA1106-chr-3437496-T	CDO30_RS16645:NTP transferase domain-containing protein; protein_id=WP_010969439.1	292	138	1	1	NA	NA
USDA1106-chr	freebayes-variant-USDA1106-chr-46610-T	46610	0	T	C	0.058	-2.34614	0.519488	-86.54888	10.73085	11.24833	2.04E-05	5.95E-05	0.002833142	dnf3	2.34614	USDA1106-chr	46609	46610	959	freebayes-variant-USDA1106-chr-3412997-T	CDO30_RS16495:PLP-dependent aminotransferase family protein; protein_id=WP_010969459.1	292	138	1	1	NA	NA
USDA1106-chr	freebayes-variant-USDA1106-chr-46610-T	46610	0	T	C	0.058	-2.34614	0.519488	-86.54888	10.73085	11.24833	2.04E-05	5.95E-05	0.002833142	dnf3	2.34614	USDA1106-chr	46609	46610	959	freebayes-variant-USDA1106-chr-3248342-C	CDO30_RS15720:glycoside hydrolase family 2 protein; protein_id=WP_013844583.1	292	138	1	1	NA	NA
USDA1106-chr	freebayes-variant-USDA1106-chr-46610-T	46610	0	T	C	0.058	-2.34614	0.519488	-86.54888	10.73085	11.24833	2.04E-05	5.95E-05	0.002833142	dnf3	2.34614	USDA1106-chr	46609	46610	959	freebayes-variant-USDA1106-chr-3238467-T	CDO30_RS15680:sodium:alanine symporter family protein; protein_id=WP_010969573.1	292	138	1	1	NA	NA
USDA1106-chr	freebayes-variant-USDA1106-chr-46610-T	46610	0	T	C	0.058	-2.34614	0.519488	-86.54888	10.73085	11.24833	2.04E-05	5.95E-05	0.002833142	dnf3	2.34614	USDA1106-chr	46609	46610	959	freebayes-variant-USDA1106-chr-3224571-G	CDO30_RS15600:TSUP family transporter; protein_id=WP_026029710.1	292	138	1	1	NA	NA
USDA1106-chr	freebayes-variant-USDA1106-chr-46610-T	46610	0	T	C	0.058	-2.34614	0.519488	-86.54888	10.73085	11.24833	2.04E-05	5.95E-05	0.002833142	dnf3	2.34614	USDA1106-chr	46609	46610	959	freebayes-variant-USDA1106-chr-2813915-A	CDO30_RS13550:PQQ-dependent sugar dehydrogenase; protein_id=WP_010969862.1	292	138	1	1	NA	NA
USDA1106-chr	freebayes-variant-USDA1106-chr-46610-T	46610	0	T	C	0.058	-2.34614	0.519488	-86.54888	10.73085	11.24833	2.04E-05	5.95E-05	0.002833142	dnf3	2.34614	USDA1106-chr	46609	46610	959	freebayes-variant-USDA1106-chr-2813408-A	CDO30_RS13550:PQQ-dependent sugar dehydrogenase; protein_id=WP_010969862.1	292	138	1	1	NA	NA
USDA1106-chr	freebayes-variant-USDA1106-chr-46610-T	46610	0	T	C	0.058	-2.34614	0.519488	-86.54888	10.73085	11.24833	2.04E-05	5.95E-05	0.002833142	dnf3	2.34614	USDA1106-chr	46609	46610	959	freebayes-variant-USDA1106-chr-2808601-G	CDO30_RS13520:DUF1236 domain-containing protein; protein_id=WP_013844741.1	292	138	1	1	NA	NA
USDA1106-chr	freebayes-variant-USDA1106-chr-46610-T	46610	0	T	C	0.058	-2.34614	0.519488	-86.54888	10.73085	11.24833	2.04E-05	5.95E-05	0.002833142	dnf3	2.34614	USDA1106-chr	46609	46610	959	freebayes-variant-USDA1106-chr-2808358-T	CDO30_RS13515:hypothetical protein; protein_id=WP_010969864.1	292	138	1	1	NA	NA
USDA1106-chr	freebayes-variant-USDA1106-chr-46610-T	46610	0	T	C	0.058	-2.34614	0.519488	-86.54888	10.73085	11.24833	2.04E-05	5.95E-05	0.002833142	dnf3	2.34614	USDA1106-chr	46609	46610	959	freebayes-variant-USDA1106-chr-2808005-A	CDO30_RS13515:hypothetical protein; protein_id=WP_010969864.1	292	138	1	1	NA	NA
USDA1106-chr	freebayes-variant-USDA1106-chr-46610-T	46610	0	T	C	0.058	-2.34614	0.519488	-86.54888	10.73085	11.24833	2.04E-05	5.95E-05	0.002833142	dnf3	2.34614	USDA1106-chr	46609	46610	959	freebayes-variant-USDA1106-chr-2806755-A	CDO30_RS13505:response regulator transcription factor; protein_id=WP_003532900.1	292	138	1	1	NA	NA
USDA1106-chr	freebayes-variant-USDA1106-chr-46610-T	46610	0	T	C	0.058	-2.34614	0.519488	-86.54888	10.73085	11.24833	2.04E-05	5.95E-05	0.002833142	dnf3	2.34614	USDA1106-chr	46609	46610	959	freebayes-variant-USDA1106-chr-2806671-A	CDO30_RS13505:response regulator transcription factor; protein_id=WP_003532900.1	292	138	1	1	NA	NA
USDA1106-chr	freebayes-variant-USDA1106-chr-46610-T	46610	0	T	C	0.058	-2.34614	0.519488	-86.54888	10.73085	11.24833	2.04E-05	5.95E-05	0.002833142	dnf3	2.34614	USDA1106-chr	46609	46610	959	freebayes-variant-USDA1106-chr-130487-A	CDO30_RS00635:patatin-like phospholipase family protein; protein_id=WP_003534696.1	292	138	1	1	NA	NA
USDA1106-chr	freebayes-variant-USDA1106-chr-46610-T	46610	0	T	C	0.058	-2.34614	0.519488	-86.54888	10.73085	11.24833	2.04E-05	5.95E-05	0.002833142	dnf3	2.34614	USDA1106-chr	46609	46610	959	freebayes-variant-USDA1106-chr-117125-A	CDO30_RS00555:parE, DNA topoisomerase IV subunit B; protein_id=WP_003534725.1	292	138	1	1	NA	NA
USDA1106-chr	freebayes-variant-USDA1106-chr-46610-T	46610	0	T	C	0.058	-2.34614	0.519488	-86.54888	10.73085	11.24833	2.04E-05	5.95E-05	0.002833142	dnf3	2.34614	USDA1106-chr	46609	46610	959	freebayes-variant-USDA1106-chr-116861-C	CDO30_RS00555:parE, DNA topoisomerase IV subunit B; protein_id=WP_003534725.1	292	138	1	1	NA	NA
USDA1106-chr	freebayes-variant-USDA1106-chr-46610-T	46610	0	T	C	0.058	-2.34614	0.519488	-86.54888	10.73085	11.24833	2.04E-05	5.95E-05	0.002833142	dnf3	2.34614	USDA1106-chr	46609	46610	959	freebayes-variant-USDA1106-chr-116816-T	CDO30_RS00555:parE, DNA topoisomerase IV subunit B; protein_id=WP_003534725.1	292	138	1	1	NA	NA
USDA1106-chr	freebayes-variant-USDA1106-chr-46610-T	46610	0	T	C	0.058	-2.34614	0.519488	-86.54888	10.73085	11.24833	2.04E-05	5.95E-05	0.002833142	dnf3	2.34614	USDA1106-chr	46609	46610	959	freebayes-variant-USDA1106-chr-109800-A	CDO30_RS00520:CTP synthase; protein_id=WP_003534733.1	292	138	1	1	NA	NA
USDA1106-chr	freebayes-variant-USDA1106-chr-46610-T	46610	0	T	C	0.058	-2.34614	0.519488	-86.54888	10.73085	11.24833	2.04E-05	5.95E-05	0.002833142	dnf3	2.34614	USDA1106-chr	46609	46610	959	freebayes-variant-USDA1106-chr-109791-T	CDO30_RS00520:CTP synthase; protein_id=WP_003534733.1	292	138	1	1	NA	NA
USDA1106-chr	freebayes-variant-USDA1106-chr-46610-T	46610	0	T	C	0.058	-2.34614	0.519488	-86.54888	10.73085	11.24833	2.04E-05	5.95E-05	0.002833142	dnf3	2.34614	USDA1106-chr	46609	46610	959	freebayes-variant-USDA1106-chr-46610-T	CDO30_RS00200:rseP, RIP metalloprotease RseP; protein_id=WP_003534980.1	292	138	1	1	NA	NA
USDA1106-chr	freebayes-variant-USDA1106-chr-46610-T	46610	0	T	C	0.058	-2.34614	0.519488	-86.54888	10.73085	11.24833	2.04E-05	5.95E-05	0.002833142	dnf3	2.34614	USDA1106-chr	46609	46610	959	freebayes-variant-USDA1106-chr-3160911-T	CDO30_RS15270:hypothetical protein; protein_id=WP_041170154.1	292	138	1	1	NA	NA
USDA1106-chr	freebayes-variant-USDA1106-chr-46610-T	46610	0	T	C	0.058	-2.34614	0.519488	-86.54888	10.73085	11.24833	2.04E-05	5.95E-05	0.002833142	dnf3	2.34614	USDA1106-chr	46609	46610	959	freebayes-variant-USDA1106-chr-3168200-C	CDO30_RS15310:hypothetical protein; protein_id=WP_013844605.1	292	138	1	1	NA	NA
USDA1106-chr	freebayes-variant-USDA1106-chr-46610-T	46610	0	T	C	0.058	-2.34614	0.519488	-86.54888	10.73085	11.24833	2.04E-05	5.95E-05	0.002833142	dnf3	2.34614	USDA1106-chr	46609	46610	959	freebayes-variant-USDA1106-chr-3172135-C	CDO30_RS15325:calcium-binding protein; protein_id=WP_013844604.1	292	138	1	1	NA	NA
USDA1106-chr	freebayes-variant-USDA1106-chr-46610-T	46610	0	T	C	0.058	-2.34614	0.519488	-86.54888	10.73085	11.24833	2.04E-05	5.95E-05	0.002833142	dnf3	2.34614	USDA1106-chr	46609	46610	959	freebayes-variant-USDA1106-chr-3176112-TCACCAC	CDO30_RS15345:dmeF, CDF family Co(II)/Ni(II) efflux transporter DmeF; protein_id=WP_010969625.1	292	138	1	1	NA	NA
USDA1106-chr	freebayes-variant-USDA1106-chr-46610-T	46610	0	T	C	0.058	-2.34614	0.519488	-86.54888	10.73085	11.24833	2.04E-05	5.95E-05	0.002833142	dnf3	2.34614	USDA1106-chr	46609	46610	959	freebayes-variant-USDA1106-chr-3213935-C	CDO30_RS15555:cobN, cobaltochelatase subunit CobN; protein_id=WP_015445621.1	292	138	1	1	NA	NA
USDA1106-chr	freebayes-variant-USDA1106-chr-46610-T	46610	0	T	C	0.058	-2.34614	0.519488	-86.54888	10.73085	11.24833	2.04E-05	5.95E-05	0.002833142	dnf3	2.34614	USDA1106-chr	46609	46610	959	freebayes-variant-USDA1106-chr-3213937-C	CDO30_RS15555:cobN, cobaltochelatase subunit CobN; protein_id=WP_015445621.1	292	138	1	1	NA	NA
USDA1106-chr	freebayes-variant-USDA1106-chr-46610-T	46610	0	T	C	0.058	-2.34614	0.519488	-86.54888	10.73085	11.24833	2.04E-05	5.95E-05	0.002833142	dnf3	2.34614	USDA1106-chr	46609	46610	959	freebayes-variant-USDA1106-chr-3214055-A	CDO30_RS15555:cobN, cobaltochelatase subunit CobN; protein_id=WP_015445621.1	292	138	1	1	NA	NA
USDA1106-chr	freebayes-variant-USDA1106-chr-46610-T	46610	0	T	C	0.058	-2.34614	0.519488	-86.54888	10.73085	11.24833	2.04E-05	5.95E-05	0.002833142	dnf3	2.34614	USDA1106-chr	46609	46610	959	freebayes-variant-USDA1106-chr-3214137-C	CDO30_RS15555:cobN, cobaltochelatase subunit CobN; protein_id=WP_015445621.1	292	138	1	1	NA	NA
USDA1106-chr	freebayes-variant-USDA1106-chr-46610-T	46610	0	T	C	0.058	-2.34614	0.519488	-86.54888	10.73085	11.24833	2.04E-05	5.95E-05	0.002833142	dnf3	2.34614	USDA1106-chr	46609	46610	959	freebayes-variant-USDA1106-chr-3214461-T	CDO30_RS15555:cobN, cobaltochelatase subunit CobN; protein_id=WP_015445621.1	292	138	1	1	NA	NA
USDA1106-chr	freebayes-variant-USDA1106-chr-46610-T	46610	0	T	C	0.058	-2.34614	0.519488	-86.54888	10.73085	11.24833	2.04E-05	5.95E-05	0.002833142	dnf3	2.34614	USDA1106-chr	46609	46610	959	freebayes-variant-USDA1106-chr-3438704-G	CDO30_RS16655:NUDIX domain-containing protein; protein_id=WP_003531455.1	292	138	1	1	NA	NA
USDA1106-chr	freebayes-variant-USDA1106-chr-46610-T	46610	0	T	C	0.058	-2.34614	0.519488	-86.54888	10.73085	11.24833	2.04E-05	5.95E-05	0.002833142	dnf3	2.34614	USDA1106-chr	46609	46610	959	freebayes-variant-USDA1106-chr-2822430-A	CDO30_RS13600:DNA primase; protein_id=WP_010969855.1	292	138	1	1	NA	NA
USDA1106-chr	freebayes-variant-USDA1106-chr-46610-T	46610	0	T	C	0.058	-2.34614	0.519488	-86.54888	10.73085	11.24833	2.04E-05	5.95E-05	0.002833142	dnf3	2.34614	USDA1106-chr	46609	46610	959	freebayes-variant-USDA1106-chr-3438709-G	CDO30_RS16655:NUDIX domain-containing protein; protein_id=WP_003531455.1	292	138	1	1	NA	NA
USDA1106-chr	freebayes-variant-USDA1106-chr-46610-T	46610	0	T	C	0.058	-2.34614	0.519488	-86.54888	10.73085	11.24833	2.04E-05	5.95E-05	0.002833142	dnf3	2.34614	USDA1106-chr	46609	46610	959	freebayes-variant-USDA1106-chr-3438765-G	CDO30_RS16655:NUDIX domain-containing protein; protein_id=WP_003531455.1	292	138	1	1	NA	NA
USDA1106-chr	freebayes-variant-USDA1106-chr-46610-T	46610	0	T	C	0.058	-2.34614	0.519488	-86.54888	10.73085	11.24833	2.04E-05	5.95E-05	0.002833142	dnf3	2.34614	USDA1106-chr	46609	46610	959	freebayes-variant-USDA1106-chr-3495769-T	CDO30_RS16960:sugar phosphate isomerase/epimerase; protein_id=WP_010969400.1	292	138	1	1	NA	NA
USDA1106-chr	freebayes-variant-USDA1106-chr-46610-T	46610	0	T	C	0.058	-2.34614	0.519488	-86.54888	10.73085	11.24833	2.04E-05	5.95E-05	0.002833142	dnf3	2.34614	USDA1106-chr	46609	46610	959	freebayes-variant-USDA1106-chr-3496928-T	CDO30_RS16965:TRAP transporter large permease subunit; protein_id=WP_010969399.1	292	138	1	1	NA	NA
USDA1106-chr	freebayes-variant-USDA1106-chr-46610-T	46610	0	T	C	0.058	-2.34614	0.519488	-86.54888	10.73085	11.24833	2.04E-05	5.95E-05	0.002833142	dnf3	2.34614	USDA1106-chr	46609	46610	959	freebayes-variant-USDA1106-chr-3516059-G	CDO30_RS17085:UbiH/UbiF family hydroxylase; protein_id=WP_013844473.1	292	138	1	1	NA	NA
USDA1106-chr	freebayes-variant-USDA1106-chr-46610-T	46610	0	T	C	0.058	-2.34614	0.519488	-86.54888	10.73085	11.24833	2.04E-05	5.95E-05	0.002833142	dnf3	2.34614	USDA1106-chr	46609	46610	959	freebayes-variant-USDA1106-chr-3517136-C	CDO30_RS17095:pcs, phosphatidylcholine synthase; protein_id=WP_003533217.1	292	138	1	1	NA	NA
USDA1106-chr	freebayes-variant-USDA1106-chr-46610-T	46610	0	T	C	0.058	-2.34614	0.519488	-86.54888	10.73085	11.24833	2.04E-05	5.95E-05	0.002833142	dnf3	2.34614	USDA1106-chr	46609	46610	959	freebayes-variant-USDA1106-chr-3517516-G	CDO30_RS17100:quinone oxidoreductase; protein_id=WP_010969386.1	292	138	1	1	NA	NA
USDA1106-chr	freebayes-variant-USDA1106-chr-46610-T	46610	0	T	C	0.058	-2.34614	0.519488	-86.54888	10.73085	11.24833	2.04E-05	5.95E-05	0.002833142	dnf3	2.34614	USDA1106-chr	46609	46610	959	freebayes-variant-USDA1106-chr-3517665-T	CDO30_RS17100:quinone oxidoreductase; protein_id=WP_010969386.1	292	138	1	1	NA	NA
USDA1106-chr	freebayes-variant-USDA1106-chr-46610-T	46610	0	T	C	0.058	-2.34614	0.519488	-86.54888	10.73085	11.24833	2.04E-05	5.95E-05	0.002833142	dnf3	2.34614	USDA1106-chr	46609	46610	959	freebayes-variant-USDA1106-chr-3519239-C	CDO30_RS17105:ABC transporter ATP-binding protein; protein_id=WP_003533224.1	292	138	1	1	NA	NA
USDA1106-chr	freebayes-variant-USDA1106-chr-46610-T	46610	0	T	C	0.058	-2.34614	0.519488	-86.54888	10.73085	11.24833	2.04E-05	5.95E-05	0.002833142	dnf3	2.34614	USDA1106-chr	46609	46610	959	freebayes-variant-USDA1106-chr-3519323-C	CDO30_RS17105:ABC transporter ATP-binding protein; protein_id=WP_003533224.1	292	138	1	1	NA	NA
USDA1106-chr	freebayes-variant-USDA1106-chr-46610-T	46610	0	T	C	0.058	-2.34614	0.519488	-86.54888	10.73085	11.24833	2.04E-05	5.95E-05	0.002833142	dnf3	2.34614	USDA1106-chr	46609	46610	959	freebayes-variant-USDA1106-chr-3519365-C	CDO30_RS17105:ABC transporter ATP-binding protein; protein_id=WP_003533224.1	292	138	1	1	NA	NA
USDA1106-chr	freebayes-variant-USDA1106-chr-46610-T	46610	0	T	C	0.058	-2.34614	0.519488	-86.54888	10.73085	11.24833	2.04E-05	5.95E-05	0.002833142	dnf3	2.34614	USDA1106-chr	46609	46610	959	freebayes-variant-USDA1106-chr-3519368-G	CDO30_RS17105:ABC transporter ATP-binding protein; protein_id=WP_003533224.1	292	138	1	1	NA	NA
USDA1106-chr	freebayes-variant-USDA1106-chr-46610-T	46610	0	T	C	0.058	-2.34614	0.519488	-86.54888	10.73085	11.24833	2.04E-05	5.95E-05	0.002833142	dnf3	2.34614	USDA1106-chr	46609	46610	959	freebayes-variant-USDA1106-chr-3480918-CACTGCT	CDO30_RS16875:DUF4440 domain-containing protein; protein_id=WP_010969413.1	292	138	1	1	NA	NA
USDA1106-chr	freebayes-variant-USDA1106-chr-46610-T	46610	0	T	C	0.058	-2.34614	0.519488	-86.54888	10.73085	11.24833	2.04E-05	5.95E-05	0.002833142	dnf3	2.34614	USDA1106-chr	46609	46610	959	freebayes-variant-USDA1106-chr-3519389-A	CDO30_RS17105:ABC transporter ATP-binding protein; protein_id=WP_003533224.1	292	138	1	1	NA	NA
USDA1106-chr	freebayes-variant-USDA1106-chr-46610-T	46610	0	T	C	0.058	-2.34614	0.519488	-86.54888	10.73085	11.24833	2.04E-05	5.95E-05	0.002833142	dnf3	2.34614	USDA1106-chr	46609	46610	959	freebayes-variant-USDA1106-chr-3523956-A	CDO30_RS17125:FadR family transcriptional regulator; protein_id=WP_010969383.1	292	138	1	1	NA	NA
USDA1106-chr	freebayes-variant-USDA1106-chr-46610-T	46610	0	T	C	0.058	-2.34614	0.519488	-86.54888	10.73085	11.24833	2.04E-05	5.95E-05	0.002833142	dnf3	2.34614	USDA1106-chr	46609	46610	959	freebayes-variant-USDA1106-chr-3526902-T	CDO30_RS17140:molybdopterin molybdotransferase MoeA; protein_id=WP_010969380.1	292	138	1	1	NA	NA
USDA1106-chr	freebayes-variant-USDA1106-chr-46610-T	46610	0	T	C	0.058	-2.34614	0.519488	-86.54888	10.73085	11.24833	2.04E-05	5.95E-05	0.002833142	dnf3	2.34614	USDA1106-chr	46609	46610	959	freebayes-variant-USDA1106-chr-3527555-A	CDO30_RS17140:molybdopterin molybdotransferase MoeA; protein_id=WP_010969380.1	292	138	1	1	NA	NA
USDA1106-chr	freebayes-variant-USDA1106-chr-46610-T	46610	0	T	C	0.058	-2.34614	0.519488	-86.54888	10.73085	11.24833	2.04E-05	5.95E-05	0.002833142	dnf3	2.34614	USDA1106-chr	46609	46610	959	freebayes-variant-USDA1106-chr-3527649-C	CDO30_RS17140:molybdopterin molybdotransferase MoeA; protein_id=WP_010969380.1	292	138	1	1	NA	NA
USDA1106-chr	freebayes-variant-USDA1106-chr-46610-T	46610	0	T	C	0.058	-2.34614	0.519488	-86.54888	10.73085	11.24833	2.04E-05	5.95E-05	0.002833142	dnf3	2.34614	USDA1106-chr	46609	46610	959	freebayes-variant-USDA1106-chr-3527711-G	CDO30_RS17145:moaC, cyclic pyranopterin monophosphate synthase MoaC; protein_id=WP_010969379.1	292	138	1	1	NA	NA
USDA1106-chr	freebayes-variant-USDA1106-chr-46610-T	46610	0	T	C	0.058	-2.34614	0.519488	-86.54888	10.73085	11.24833	2.04E-05	5.95E-05	0.002833142	dnf3	2.34614	USDA1106-chr	46609	46610	959	freebayes-variant-USDA1106-chr-3527744-G	CDO30_RS17145:moaC, cyclic pyranopterin monophosphate synthase MoaC; protein_id=WP_010969379.1	292	138	1	1	NA	NA
USDA1106-chr	freebayes-variant-USDA1106-chr-46610-T	46610	0	T	C	0.058	-2.34614	0.519488	-86.54888	10.73085	11.24833	2.04E-05	5.95E-05	0.002833142	dnf3	2.34614	USDA1106-chr	46609	46610	959	freebayes-variant-USDA1106-chr-3527756-T	CDO30_RS17145:moaC, cyclic pyranopterin monophosphate synthase MoaC; protein_id=WP_010969379.1	292	138	1	1	NA	NA
USDA1106-chr	freebayes-variant-USDA1106-chr-46610-T	46610	0	T	C	0.058	-2.34614	0.519488	-86.54888	10.73085	11.24833	2.04E-05	5.95E-05	0.002833142	dnf3	2.34614	USDA1106-chr	46609	46610	959	freebayes-variant-USDA1106-chr-3527759-C	CDO30_RS17145:moaC, cyclic pyranopterin monophosphate synthase MoaC; protein_id=WP_010969379.1	292	138	1	1	NA	NA
USDA1106-chr	freebayes-variant-USDA1106-chr-46610-T	46610	0	T	C	0.058	-2.34614	0.519488	-86.54888	10.73085	11.24833	2.04E-05	5.95E-05	0.002833142	dnf3	2.34614	USDA1106-chr	46609	46610	959	freebayes-variant-USDA1106-chr-3528265-T	CDO30_RS17150:trpC, indole-3-glycerol phosphate synthase TrpC; protein_id=WP_010969378.1	292	138	1	1	NA	NA
USDA1106-chr	freebayes-variant-USDA1106-chr-46610-T	46610	0	T	C	0.058	-2.34614	0.519488	-86.54888	10.73085	11.24833	2.04E-05	5.95E-05	0.002833142	dnf3	2.34614	USDA1106-chr	46609	46610	959	freebayes-variant-USDA1106-chr-3528849-T	CDO30_RS17150:trpC, indole-3-glycerol phosphate synthase TrpC; protein_id=WP_010969378.1	292	138	1	1	NA	NA
USDA1106-chr	freebayes-variant-USDA1106-chr-46610-T	46610	0	T	C	0.058	-2.34614	0.519488	-86.54888	10.73085	11.24833	2.04E-05	5.95E-05	0.002833142	dnf3	2.34614	USDA1106-chr	46609	46610	959	freebayes-variant-USDA1106-chr-3523951-A	CDO30_RS17125:FadR family transcriptional regulator; protein_id=WP_010969383.1	292	138	1	1	NA	NA
USDA1106-chr	freebayes-variant-USDA1106-chr-46610-T	46610	0	T	C	0.058	-2.34614	0.519488	-86.54888	10.73085	11.24833	2.04E-05	5.95E-05	0.002833142	dnf3	2.34614	USDA1106-chr	46609	46610	959	freebayes-variant-USDA1106-chr-3480914-A	CDO30_RS16875:DUF4440 domain-containing protein; protein_id=WP_010969413.1	292	138	1	1	NA	NA
USDA1106-chr	freebayes-variant-USDA1106-chr-46610-T	46610	0	T	C	0.058	-2.34614	0.519488	-86.54888	10.73085	11.24833	2.04E-05	5.95E-05	0.002833142	dnf3	2.34614	USDA1106-chr	46609	46610	959	freebayes-variant-USDA1106-chr-3480902-C	CDO30_RS16875:DUF4440 domain-containing protein; protein_id=WP_010969413.1	292	138	1	1	NA	NA
USDA1106-chr	freebayes-variant-USDA1106-chr-46610-T	46610	0	T	C	0.058	-2.34614	0.519488	-86.54888	10.73085	11.24833	2.04E-05	5.95E-05	0.002833142	dnf3	2.34614	USDA1106-chr	46609	46610	959	freebayes-variant-USDA1106-chr-3480887-T	CDO30_RS16875:DUF4440 domain-containing protein; protein_id=WP_010969413.1	292	138	1	1	NA	NA
USDA1106-chr	freebayes-variant-USDA1106-chr-46610-T	46610	0	T	C	0.058	-2.34614	0.519488	-86.54888	10.73085	11.24833	2.04E-05	5.95E-05	0.002833142	dnf3	2.34614	USDA1106-chr	46609	46610	959	freebayes-variant-USDA1106-chr-3438778-G	CDO30_RS16655:NUDIX domain-containing protein; protein_id=WP_003531455.1	292	138	1	1	NA	NA
USDA1106-chr	freebayes-variant-USDA1106-chr-46610-T	46610	0	T	C	0.058	-2.34614	0.519488	-86.54888	10.73085	11.24833	2.04E-05	5.95E-05	0.002833142	dnf3	2.34614	USDA1106-chr	46609	46610	959	freebayes-variant-USDA1106-chr-3438805-G	CDO30_RS16655:NUDIX domain-containing protein; protein_id=WP_003531455.1	292	138	1	1	NA	NA
USDA1106-chr	freebayes-variant-USDA1106-chr-46610-T	46610	0	T	C	0.058	-2.34614	0.519488	-86.54888	10.73085	11.24833	2.04E-05	5.95E-05	0.002833142	dnf3	2.34614	USDA1106-chr	46609	46610	959	freebayes-variant-USDA1106-chr-3438814-C	CDO30_RS16655:NUDIX domain-containing protein; protein_id=WP_003531455.1	292	138	1	1	NA	NA
USDA1106-chr	freebayes-variant-USDA1106-chr-46610-T	46610	0	T	C	0.058	-2.34614	0.519488	-86.54888	10.73085	11.24833	2.04E-05	5.95E-05	0.002833142	dnf3	2.34614	USDA1106-chr	46609	46610	959	freebayes-variant-USDA1106-chr-3438817-C	CDO30_RS16655:NUDIX domain-containing protein; protein_id=WP_003531455.1	292	138	1	1	NA	NA
USDA1106-chr	freebayes-variant-USDA1106-chr-46610-T	46610	0	T	C	0.058	-2.34614	0.519488	-86.54888	10.73085	11.24833	2.04E-05	5.95E-05	0.002833142	dnf3	2.34614	USDA1106-chr	46609	46610	959	freebayes-variant-USDA1106-chr-3438820-T	CDO30_RS16655:NUDIX domain-containing protein; protein_id=WP_003531455.1	292	138	1	1	NA	NA
USDA1106-chr	freebayes-variant-USDA1106-chr-46610-T	46610	0	T	C	0.058	-2.34614	0.519488	-86.54888	10.73085	11.24833	2.04E-05	5.95E-05	0.002833142	dnf3	2.34614	USDA1106-chr	46609	46610	959	freebayes-variant-USDA1106-chr-3438829-T	CDO30_RS16655:NUDIX domain-containing protein; protein_id=WP_003531455.1	292	138	1	1	NA	NA
USDA1106-chr	freebayes-variant-USDA1106-chr-46610-T	46610	0	T	C	0.058	-2.34614	0.519488	-86.54888	10.73085	11.24833	2.04E-05	5.95E-05	0.002833142	dnf3	2.34614	USDA1106-chr	46609	46610	959	freebayes-variant-USDA1106-chr-3438832-A	CDO30_RS16655:NUDIX domain-containing protein; protein_id=WP_003531455.1	292	138	1	1	NA	NA
USDA1106-chr	freebayes-variant-USDA1106-chr-46610-T	46610	0	T	C	0.058	-2.34614	0.519488	-86.54888	10.73085	11.24833	2.04E-05	5.95E-05	0.002833142	dnf3	2.34614	USDA1106-chr	46609	46610	959	freebayes-variant-USDA1106-chr-3438833-C	CDO30_RS16655:NUDIX domain-containing protein; protein_id=WP_003531455.1	292	138	1	1	NA	NA
USDA1106-chr	freebayes-variant-USDA1106-chr-46610-T	46610	0	T	C	0.058	-2.34614	0.519488	-86.54888	10.73085	11.24833	2.04E-05	5.95E-05	0.002833142	dnf3	2.34614	USDA1106-chr	46609	46610	959	freebayes-variant-USDA1106-chr-3438835-C	CDO30_RS16655:NUDIX domain-containing protein; protein_id=WP_003531455.1	292	138	1	1	NA	NA
USDA1106-chr	freebayes-variant-USDA1106-chr-46610-T	46610	0	T	C	0.058	-2.34614	0.519488	-86.54888	10.73085	11.24833	2.04E-05	5.95E-05	0.002833142	dnf3	2.34614	USDA1106-chr	46609	46610	959	freebayes-variant-USDA1106-chr-3439789-A	CDO30_RS16660:DEAD/DEAH box helicase; protein_id=WP_010969437.1	292	138	1	1	NA	NA
USDA1106-chr	freebayes-variant-USDA1106-chr-46610-T	46610	0	T	C	0.058	-2.34614	0.519488	-86.54888	10.73085	11.24833	2.04E-05	5.95E-05	0.002833142	dnf3	2.34614	USDA1106-chr	46609	46610	959	freebayes-variant-USDA1106-chr-3439819-T	CDO30_RS16660:DEAD/DEAH box helicase; protein_id=WP_010969437.1	292	138	1	1	NA	NA
USDA1106-chr	freebayes-variant-USDA1106-chr-46610-T	46610	0	T	C	0.058	-2.34614	0.519488	-86.54888	10.73085	11.24833	2.04E-05	5.95E-05	0.002833142	dnf3	2.34614	USDA1106-chr	46609	46610	959	freebayes-variant-USDA1106-chr-3439822-G	CDO30_RS16660:DEAD/DEAH box helicase; protein_id=WP_010969437.1	292	138	1	1	NA	NA
USDA1106-chr	freebayes-variant-USDA1106-chr-46610-T	46610	0	T	C	0.058	-2.34614	0.519488	-86.54888	10.73085	11.24833	2.04E-05	5.95E-05	0.002833142	dnf3	2.34614	USDA1106-chr	46609	46610	959	freebayes-variant-USDA1106-chr-3447184-C	CDO30_RS16680:membrane protein; protein_id=WP_010969432.1	292	138	1	1	NA	NA
USDA1106-chr	freebayes-variant-USDA1106-chr-46610-T	46610	0	T	C	0.058	-2.34614	0.519488	-86.54888	10.73085	11.24833	2.04E-05	5.95E-05	0.002833142	dnf3	2.34614	USDA1106-chr	46609	46610	959	freebayes-variant-USDA1106-chr-3448130-G	CDO30_RS16685:tyrosine--tRNA ligase; protein_id=WP_003531473.1	292	138	1	1	NA	NA
USDA1106-chr	freebayes-variant-USDA1106-chr-46610-T	46610	0	T	C	0.058	-2.34614	0.519488	-86.54888	10.73085	11.24833	2.04E-05	5.95E-05	0.002833142	dnf3	2.34614	USDA1106-chr	46609	46610	959	freebayes-variant-USDA1106-chr-3448298-T	CDO30_RS16685:tyrosine--tRNA ligase; protein_id=WP_003531473.1	292	138	1	1	NA	NA
USDA1106-chr	freebayes-variant-USDA1106-chr-46610-T	46610	0	T	C	0.058	-2.34614	0.519488	-86.54888	10.73085	11.24833	2.04E-05	5.95E-05	0.002833142	dnf3	2.34614	USDA1106-chr	46609	46610	959	freebayes-variant-USDA1106-chr-3448877-G	CDO30_RS16690:anhydro-N-acetylmuramic acid kinase; protein_id=WP_003531474.1	292	138	1	1	NA	NA
USDA1106-chr	freebayes-variant-USDA1106-chr-46610-T	46610	0	T	C	0.058	-2.34614	0.519488	-86.54888	10.73085	11.24833	2.04E-05	5.95E-05	0.002833142	dnf3	2.34614	USDA1106-chr	46609	46610	959	freebayes-variant-USDA1106-chr-3449574-G	CDO30_RS16690:anhydro-N-acetylmuramic acid kinase; protein_id=WP_003531474.1	292	138	1	1	NA	NA
USDA1106-chr	freebayes-variant-USDA1106-chr-46610-T	46610	0	T	C	0.058	-2.34614	0.519488	-86.54888	10.73085	11.24833	2.04E-05	5.95E-05	0.002833142	dnf3	2.34614	USDA1106-chr	46609	46610	959	freebayes-variant-USDA1106-chr-3449620-G	CDO30_RS16690:anhydro-N-acetylmuramic acid kinase; protein_id=WP_003531474.1	292	138	1	1	NA	NA
USDA1106-chr	freebayes-variant-USDA1106-chr-46610-T	46610	0	T	C	0.058	-2.34614	0.519488	-86.54888	10.73085	11.24833	2.04E-05	5.95E-05	0.002833142	dnf3	2.34614	USDA1106-chr	46609	46610	959	freebayes-variant-USDA1106-chr-3449710-G	CDO30_RS16690:anhydro-N-acetylmuramic acid kinase; protein_id=WP_003531474.1	292	138	1	1	NA	NA
USDA1106-chr	freebayes-variant-USDA1106-chr-46610-T	46610	0	T	C	0.058	-2.34614	0.519488	-86.54888	10.73085	11.24833	2.04E-05	5.95E-05	0.002833142	dnf3	2.34614	USDA1106-chr	46609	46610	959	freebayes-variant-USDA1106-chr-3452545-T	CDO30_RS16710:sufB, Fe-S cluster assembly protein SufB; protein_id=WP_003531481.1	292	138	1	1	NA	NA
USDA1106-chr	freebayes-variant-USDA1106-chr-46610-T	46610	0	T	C	0.058	-2.34614	0.519488	-86.54888	10.73085	11.24833	2.04E-05	5.95E-05	0.002833142	dnf3	2.34614	USDA1106-chr	46609	46610	959	freebayes-variant-USDA1106-chr-3464325-G	CDO30_RS16765:hypothetical protein; protein_id=WP_003537044.1	292	138	1	1	NA	NA
USDA1106-chr	freebayes-variant-USDA1106-chr-46610-T	46610	0	T	C	0.058	-2.34614	0.519488	-86.54888	10.73085	11.24833	2.04E-05	5.95E-05	0.002833142	dnf3	2.34614	USDA1106-chr	46609	46610	959	freebayes-variant-USDA1106-chr-3471080-T	CDO30_RS16805:DUF882 domain-containing protein; protein_id=WP_010969420.1	292	138	1	1	NA	NA
USDA1106-chr	freebayes-variant-USDA1106-chr-46610-T	46610	0	T	C	0.058	-2.34614	0.519488	-86.54888	10.73085	11.24833	2.04E-05	5.95E-05	0.002833142	dnf3	2.34614	USDA1106-chr	46609	46610	959	freebayes-variant-USDA1106-chr-3480884-G	CDO30_RS16875:DUF4440 domain-containing protein; protein_id=WP_010969413.1	292	138	1	1	NA	NA
USDA1106-chr	freebayes-variant-USDA1106-chr-46610-T	46610	0	T	C	0.058	-2.34614	0.519488	-86.54888	10.73085	11.24833	2.04E-05	5.95E-05	0.002833142	dnf3	2.34614	USDA1106-chr	46609	46610	959	freebayes-variant-USDA1106-chr-3438763-C	CDO30_RS16655:NUDIX domain-containing protein; protein_id=WP_003531455.1	292	138	1	1	NA	NA
USDA1106-chr	freebayes-variant-USDA1106-chr-46610-T	46610	0	T	C	0.058	-2.34614	0.519488	-86.54888	10.73085	11.24833	2.04E-05	5.95E-05	0.002833142	dnf3	2.34614	USDA1106-chr	46609	46610	959	freebayes-variant-USDA1106-chr-2826577-T	CDO30_RS13610:glycine C-acetyltransferase; protein_id=WP_010969853.1	292	138	1	1	NA	NA
USDA1106-chr	freebayes-variant-USDA1106-chr-46610-T	46610	0	T	C	0.058	-2.34614	0.519488	-86.54888	10.73085	11.24833	2.04E-05	5.95E-05	0.002833142	dnf3	2.34614	USDA1106-chr	46609	46610	959	freebayes-variant-USDA1106-chr-2826604-A	CDO30_RS13610:glycine C-acetyltransferase; protein_id=WP_010969853.1	292	138	1	1	NA	NA
USDA1106-chr	freebayes-variant-USDA1106-chr-46610-T	46610	0	T	C	0.058	-2.34614	0.519488	-86.54888	10.73085	11.24833	2.04E-05	5.95E-05	0.002833142	dnf3	2.34614	USDA1106-chr	46609	46610	959	freebayes-variant-USDA1106-chr-2827870-T	CDO30_RS13615:tdh, L-threonine 3-dehydrogenase; protein_id=WP_010969852.1	292	138	1	1	NA	NA
USDA1106-chr	freebayes-variant-USDA1106-chr-46610-T	46610	0	T	C	0.058	-2.34614	0.519488	-86.54888	10.73085	11.24833	2.04E-05	5.95E-05	0.002833142	dnf3	2.34614	USDA1106-chr	46609	46610	959	freebayes-variant-USDA1106-chr-3051478-C	CDO30_RS14680:miaA, tRNA (adenosine(37)-N6)-dimethylallyltransferase MiaA; protein_id=WP_003534915.1	292	138	1	1	NA	NA
USDA1106-chr	freebayes-variant-USDA1106-chr-46610-T	46610	0	T	C	0.058	-2.34614	0.519488	-86.54888	10.73085	11.24833	2.04E-05	5.95E-05	0.002833142	dnf3	2.34614	USDA1106-chr	46609	46610	959	freebayes-variant-USDA1106-chr-3042894-C	CDO30_RS14620:hypothetical protein; protein_id=WP_010969715.1	292	138	1	1	NA	NA
USDA1106-chr	freebayes-variant-USDA1106-chr-46610-T	46610	0	T	C	0.058	-2.34614	0.519488	-86.54888	10.73085	11.24833	2.04E-05	5.95E-05	0.002833142	dnf3	2.34614	USDA1106-chr	46609	46610	959	freebayes-variant-USDA1106-chr-3039464-G	CDO30_RS14585:ribbon-helix-helix domain-containing protein; protein_id=WP_010969718.1	292	138	1	1	NA	NA
USDA1106-chr	freebayes-variant-USDA1106-chr-46610-T	46610	0	T	C	0.058	-2.34614	0.519488	-86.54888	10.73085	11.24833	2.04E-05	5.95E-05	0.002833142	dnf3	2.34614	USDA1106-chr	46609	46610	959	freebayes-variant-USDA1106-chr-3037212-G	CDO30_RS14575:AsmA family protein; protein_id=WP_033050462.1	292	138	1	1	NA	NA
USDA1106-chr	freebayes-variant-USDA1106-chr-46610-T	46610	0	T	C	0.058	-2.34614	0.519488	-86.54888	10.73085	11.24833	2.04E-05	5.95E-05	0.002833142	dnf3	2.34614	USDA1106-chr	46609	46610	959	freebayes-variant-USDA1106-chr-3037209-T	CDO30_RS14575:AsmA family protein; protein_id=WP_033050462.1	292	138	1	1	NA	NA
USDA1106-chr	freebayes-variant-USDA1106-chr-46610-T	46610	0	T	C	0.058	-2.34614	0.519488	-86.54888	10.73085	11.24833	2.04E-05	5.95E-05	0.002833142	dnf3	2.34614	USDA1106-chr	46609	46610	959	freebayes-variant-USDA1106-chr-3036012-A	CDO30_RS14575:AsmA family protein; protein_id=WP_033050462.1	292	138	1	1	NA	NA
USDA1106-chr	freebayes-variant-USDA1106-chr-46610-T	46610	0	T	C	0.058	-2.34614	0.519488	-86.54888	10.73085	11.24833	2.04E-05	5.95E-05	0.002833142	dnf3	2.34614	USDA1106-chr	46609	46610	959	freebayes-variant-USDA1106-chr-3035661-A	CDO30_RS14575:AsmA family protein; protein_id=WP_033050462.1	292	138	1	1	NA	NA
USDA1106-chr	freebayes-variant-USDA1106-chr-46610-T	46610	0	T	C	0.058	-2.34614	0.519488	-86.54888	10.73085	11.24833	2.04E-05	5.95E-05	0.002833142	dnf3	2.34614	USDA1106-chr	46609	46610	959	freebayes-variant-USDA1106-chr-3035571-A	CDO30_RS14575:AsmA family protein; protein_id=WP_033050462.1	292	138	1	1	NA	NA
USDA1106-chr	freebayes-variant-USDA1106-chr-46610-T	46610	0	T	C	0.058	-2.34614	0.519488	-86.54888	10.73085	11.24833	2.04E-05	5.95E-05	0.002833142	dnf3	2.34614	USDA1106-chr	46609	46610	959	freebayes-variant-USDA1106-chr-3034227-C	CDO30_RS14575:AsmA family protein; protein_id=WP_033050462.1	292	138	1	1	NA	NA
USDA1106-chr	freebayes-variant-USDA1106-chr-46610-T	46610	0	T	C	0.058	-2.34614	0.519488	-86.54888	10.73085	11.24833	2.04E-05	5.95E-05	0.002833142	dnf3	2.34614	USDA1106-chr	46609	46610	959	freebayes-variant-USDA1106-chr-3032367-C	CDO30_RS14570:FAD-binding protein; protein_id=WP_010969720.1	292	138	1	1	NA	NA
USDA1106-chr	freebayes-variant-USDA1106-chr-46610-T	46610	0	T	C	0.058	-2.34614	0.519488	-86.54888	10.73085	11.24833	2.04E-05	5.95E-05	0.002833142	dnf3	2.34614	USDA1106-chr	46609	46610	959	freebayes-variant-USDA1106-chr-3051533-G	CDO30_RS14680:miaA, tRNA (adenosine(37)-N6)-dimethylallyltransferase MiaA; protein_id=WP_003534915.1	292	138	1	1	NA	NA
USDA1106-chr	freebayes-variant-USDA1106-chr-46610-T	46610	0	T	C	0.058	-2.34614	0.519488	-86.54888	10.73085	11.24833	2.04E-05	5.95E-05	0.002833142	dnf3	2.34614	USDA1106-chr	46609	46610	959	freebayes-variant-USDA1106-chr-3031134-C	CDO30_RS14560:efflux RND transporter permease subunit; protein_id=WP_010969721.1	292	138	1	1	NA	NA
USDA1106-chr	freebayes-variant-USDA1106-chr-46610-T	46610	0	T	C	0.058	-2.34614	0.519488	-86.54888	10.73085	11.24833	2.04E-05	5.95E-05	0.002833142	dnf3	2.34614	USDA1106-chr	46609	46610	959	freebayes-variant-USDA1106-chr-3030657-G	CDO30_RS14560:efflux RND transporter permease subunit; protein_id=WP_010969721.1	292	138	1	1	NA	NA
USDA1106-chr	freebayes-variant-USDA1106-chr-46610-T	46610	0	T	C	0.058	-2.34614	0.519488	-86.54888	10.73085	11.24833	2.04E-05	5.95E-05	0.002833142	dnf3	2.34614	USDA1106-chr	46609	46610	959	freebayes-variant-USDA1106-chr-3029922-T	CDO30_RS14560:efflux RND transporter permease subunit; protein_id=WP_010969721.1	292	138	1	1	NA	NA
USDA1106-chr	freebayes-variant-USDA1106-chr-46610-T	46610	0	T	C	0.058	-2.34614	0.519488	-86.54888	10.73085	11.24833	2.04E-05	5.95E-05	0.002833142	dnf3	2.34614	USDA1106-chr	46609	46610	959	freebayes-variant-USDA1106-chr-3029592-G	CDO30_RS14560:efflux RND transporter permease subunit; protein_id=WP_010969721.1	292	138	1	1	NA	NA
USDA1106-chr	freebayes-variant-USDA1106-chr-46610-T	46610	0	T	C	0.058	-2.34614	0.519488	-86.54888	10.73085	11.24833	2.04E-05	5.95E-05	0.002833142	dnf3	2.34614	USDA1106-chr	46609	46610	959	freebayes-variant-USDA1106-chr-3029586-T	CDO30_RS14560:efflux RND transporter permease subunit; protein_id=WP_010969721.1	292	138	1	1	NA	NA
USDA1106-chr	freebayes-variant-USDA1106-chr-46610-T	46610	0	T	C	0.058	-2.34614	0.519488	-86.54888	10.73085	11.24833	2.04E-05	5.95E-05	0.002833142	dnf3	2.34614	USDA1106-chr	46609	46610	959	freebayes-variant-USDA1106-chr-3029583-G	CDO30_RS14560:efflux RND transporter permease subunit; protein_id=WP_010969721.1	292	138	1	1	NA	NA
USDA1106-chr	freebayes-variant-USDA1106-chr-46610-T	46610	0	T	C	0.058	-2.34614	0.519488	-86.54888	10.73085	11.24833	2.04E-05	5.95E-05	0.002833142	dnf3	2.34614	USDA1106-chr	46609	46610	959	freebayes-variant-USDA1106-chr-2968331-A	CDO30_RS14280:transglycosylase SLT domain-containing protein; protein_id=WP_003529156.1	292	138	1	1	NA	NA
USDA1106-chr	freebayes-variant-USDA1106-chr-46610-T	46610	0	T	C	0.058	-2.34614	0.519488	-86.54888	10.73085	11.24833	2.04E-05	5.95E-05	0.002833142	dnf3	2.34614	USDA1106-chr	46609	46610	959	freebayes-variant-USDA1106-chr-2956124-T	CDO30_RS14225:ribonuclease; protein_id=WP_010969765.1	292	138	1	1	NA	NA
USDA1106-chr	freebayes-variant-USDA1106-chr-46610-T	46610	0	T	C	0.058	-2.34614	0.519488	-86.54888	10.73085	11.24833	2.04E-05	5.95E-05	0.002833142	dnf3	2.34614	USDA1106-chr	46609	46610	959	freebayes-variant-USDA1106-chr-2940928-C	CDO30_RS14160:amino acid permease; protein_id=WP_003529187.1	292	138	1	1	NA	NA
USDA1106-chr	freebayes-variant-USDA1106-chr-46610-T	46610	0	T	C	0.058	-2.34614	0.519488	-86.54888	10.73085	11.24833	2.04E-05	5.95E-05	0.002833142	dnf3	2.34614	USDA1106-chr	46609	46610	959	freebayes-variant-USDA1106-chr-2937184-G	CDO30_RS14145:ABC transporter substrate-binding protein; protein_id=WP_003529193.1	292	138	1	1	NA	NA
USDA1106-chr	freebayes-variant-USDA1106-chr-46610-T	46610	0	T	C	0.058	-2.34614	0.519488	-86.54888	10.73085	11.24833	2.04E-05	5.95E-05	0.002833142	dnf3	2.34614	USDA1106-chr	46609	46610	959	freebayes-variant-USDA1106-chr-2927870-C	CDO30_RS14100:RpiB/LacA/LacB family sugar-phosphate isomerase; protein_id=WP_003537271.1	292	138	1	1	NA	NA
USDA1106-chr	freebayes-variant-USDA1106-chr-46610-T	46610	0	T	C	0.058	-2.34614	0.519488	-86.54888	10.73085	11.24833	2.04E-05	5.95E-05	0.002833142	dnf3	2.34614	USDA1106-chr	46609	46610	959	freebayes-variant-USDA1106-chr-3030990-A	CDO30_RS14560:efflux RND transporter permease subunit; protein_id=WP_010969721.1	292	138	1	1	NA	NA
USDA1106-chr	freebayes-variant-USDA1106-chr-46610-T	46610	0	T	C	0.058	-2.34614	0.519488	-86.54888	10.73085	11.24833	2.04E-05	5.95E-05	0.002833142	dnf3	2.34614	USDA1106-chr	46609	46610	959	freebayes-variant-USDA1106-chr-3052646-G	CDO30_RS14685:hypothetical protein; protein_id=WP_010969710.1	292	138	1	1	NA	NA
USDA1106-chr	freebayes-variant-USDA1106-chr-46610-T	46610	0	T	C	0.058	-2.34614	0.519488	-86.54888	10.73085	11.24833	2.04E-05	5.95E-05	0.002833142	dnf3	2.34614	USDA1106-chr	46609	46610	959	freebayes-variant-USDA1106-chr-3053428-G	CDO30_RS14695:DUF87 domain-containing protein; protein_id=WP_010969709.1	292	138	1	1	NA	NA
USDA1106-chr	freebayes-variant-USDA1106-chr-46610-T	46610	0	T	C	0.058	-2.34614	0.519488	-86.54888	10.73085	11.24833	2.04E-05	5.95E-05	0.002833142	dnf3	2.34614	USDA1106-chr	46609	46610	959	freebayes-variant-USDA1106-chr-3053583-T	CDO30_RS14695:DUF87 domain-containing protein; protein_id=WP_010969709.1	292	138	1	1	NA	NA
USDA1106-chr	freebayes-variant-USDA1106-chr-46610-T	46610	0	T	C	0.058	-2.34614	0.519488	-86.54888	10.73085	11.24833	2.04E-05	5.95E-05	0.002833142	dnf3	2.34614	USDA1106-chr	46609	46610	959	freebayes-variant-USDA1106-chr-3159666-T	CDO30_RS15255:hypothetical protein; protein_id=WP_013844609.1	292	138	1	1	NA	NA
USDA1106-chr	freebayes-variant-USDA1106-chr-46610-T	46610	0	T	C	0.058	-2.34614	0.519488	-86.54888	10.73085	11.24833	2.04E-05	5.95E-05	0.002833142	dnf3	2.34614	USDA1106-chr	46609	46610	959	freebayes-variant-USDA1106-chr-3156218-T	CDO30_RS15230:terminase large subunit; protein_id=WP_010969641.1	292	138	1	1	NA	NA
USDA1106-chr	freebayes-variant-USDA1106-chr-46610-T	46610	0	T	C	0.058	-2.34614	0.519488	-86.54888	10.73085	11.24833	2.04E-05	5.95E-05	0.002833142	dnf3	2.34614	USDA1106-chr	46609	46610	959	freebayes-variant-USDA1106-chr-3156110-C	CDO30_RS15230:terminase large subunit; protein_id=WP_010969641.1	292	138	1	1	NA	NA
USDA1106-chr	freebayes-variant-USDA1106-chr-46610-T	46610	0	T	C	0.058	-2.34614	0.519488	-86.54888	10.73085	11.24833	2.04E-05	5.95E-05	0.002833142	dnf3	2.34614	USDA1106-chr	46609	46610	959	freebayes-variant-USDA1106-chr-3155450-G	CDO30_RS15230:terminase large subunit; protein_id=WP_010969641.1	292	138	1	1	NA	NA
USDA1106-chr	freebayes-variant-USDA1106-chr-46610-T	46610	0	T	C	0.058	-2.34614	0.519488	-86.54888	10.73085	11.24833	2.04E-05	5.95E-05	0.002833142	dnf3	2.34614	USDA1106-chr	46609	46610	959	freebayes-variant-USDA1106-chr-3155367-G	CDO30_RS15230:terminase large subunit; protein_id=WP_010969641.1	292	138	1	1	NA	NA
USDA1106-chr	freebayes-variant-USDA1106-chr-46610-T	46610	0	T	C	0.058	-2.34614	0.519488	-86.54888	10.73085	11.24833	2.04E-05	5.95E-05	0.002833142	dnf3	2.34614	USDA1106-chr	46609	46610	959	freebayes-variant-USDA1106-chr-3142635-A	CDO30_RS15125:FecR family protein; protein_id=WP_010969652.1	292	138	1	1	NA	NA
USDA1106-chr	freebayes-variant-USDA1106-chr-46610-T	46610	0	T	C	0.058	-2.34614	0.519488	-86.54888	10.73085	11.24833	2.04E-05	5.95E-05	0.002833142	dnf3	2.34614	USDA1106-chr	46609	46610	959	freebayes-variant-USDA1106-chr-3142090-G	CDO30_RS15125:FecR family protein; protein_id=WP_010969652.1	292	138	1	1	NA	NA
USDA1106-chr	freebayes-variant-USDA1106-chr-46610-T	46610	0	T	C	0.058	-2.34614	0.519488	-86.54888	10.73085	11.24833	2.04E-05	5.95E-05	0.002833142	dnf3	2.34614	USDA1106-chr	46609	46610	959	freebayes-variant-USDA1106-chr-3121306-A	CDO30_RS15030:sorbosone dehydrogenase family protein; protein_id=WP_010969664.1	292	138	1	1	NA	NA
USDA1106-chr	freebayes-variant-USDA1106-chr-46610-T	46610	0	T	C	0.058	-2.34614	0.519488	-86.54888	10.73085	11.24833	2.04E-05	5.95E-05	0.002833142	dnf3	2.34614	USDA1106-chr	46609	46610	959	freebayes-variant-USDA1106-chr-3120178-T	CDO30_RS15025:tetratricopeptide repeat protein; protein_id=WP_010969665.1	292	138	1	1	NA	NA
USDA1106-chr	freebayes-variant-USDA1106-chr-46610-T	46610	0	T	C	0.058	-2.34614	0.519488	-86.54888	10.73085	11.24833	2.04E-05	5.95E-05	0.002833142	dnf3	2.34614	USDA1106-chr	46609	46610	959	freebayes-variant-USDA1106-chr-3102886-T	CDO30_RS14940:adenylate/guanylate cyclase domain-containing protein; protein_id=WP_010969677.1	292	138	1	1	NA	NA
USDA1106-chr	freebayes-variant-USDA1106-chr-46610-T	46610	0	T	C	0.058	-2.34614	0.519488	-86.54888	10.73085	11.24833	2.04E-05	5.95E-05	0.002833142	dnf3	2.34614	USDA1106-chr	46609	46610	959	freebayes-variant-USDA1106-chr-3102883-G	CDO30_RS14940:adenylate/guanylate cyclase domain-containing protein; protein_id=WP_010969677.1	292	138	1	1	NA	NA
USDA1106-chr	freebayes-variant-USDA1106-chr-46610-T	46610	0	T	C	0.058	-2.34614	0.519488	-86.54888	10.73085	11.24833	2.04E-05	5.95E-05	0.002833142	dnf3	2.34614	USDA1106-chr	46609	46610	959	freebayes-variant-USDA1106-chr-3097933-C	CDO30_RS14915:MacB family efflux pump subunit; protein_id=WP_010969681.1	292	138	1	1	NA	NA
USDA1106-chr	freebayes-variant-USDA1106-chr-46610-T	46610	0	T	C	0.058	-2.34614	0.519488	-86.54888	10.73085	11.24833	2.04E-05	5.95E-05	0.002833142	dnf3	2.34614	USDA1106-chr	46609	46610	959	freebayes-variant-USDA1106-chr-3097264-T	CDO30_RS14915:MacB family efflux pump subunit; protein_id=WP_010969681.1	292	138	1	1	NA	NA
USDA1106-chr	freebayes-variant-USDA1106-chr-46610-T	46610	0	T	C	0.058	-2.34614	0.519488	-86.54888	10.73085	11.24833	2.04E-05	5.95E-05	0.002833142	dnf3	2.34614	USDA1106-chr	46609	46610	959	freebayes-variant-USDA1106-chr-3092709-C	CDO30_RS14895:aminoglycoside phosphotransferase family protein; protein_id=WP_003533789.1	292	138	1	1	NA	NA
USDA1106-chr	freebayes-variant-USDA1106-chr-46610-T	46610	0	T	C	0.058	-2.34614	0.519488	-86.54888	10.73085	11.24833	2.04E-05	5.95E-05	0.002833142	dnf3	2.34614	USDA1106-chr	46609	46610	959	freebayes-variant-USDA1106-chr-3092680-G	CDO30_RS14895:aminoglycoside phosphotransferase family protein; protein_id=WP_003533789.1	292	138	1	1	NA	NA
USDA1106-chr	freebayes-variant-USDA1106-chr-46610-T	46610	0	T	C	0.058	-2.34614	0.519488	-86.54888	10.73085	11.24833	2.04E-05	5.95E-05	0.002833142	dnf3	2.34614	USDA1106-chr	46609	46610	959	freebayes-variant-USDA1106-chr-3092627-GT	CDO30_RS14890:aspartate/glutamate racemase family protein; protein_id=WP_010969683.1	292	138	1	1	NA	NA
USDA1106-chr	freebayes-variant-USDA1106-chr-46610-T	46610	0	T	C	0.058	-2.34614	0.519488	-86.54888	10.73085	11.24833	2.04E-05	5.95E-05	0.002833142	dnf3	2.34614	USDA1106-chr	46609	46610	959	freebayes-variant-USDA1106-chr-3092618-A	CDO30_RS14890:aspartate/glutamate racemase family protein; protein_id=WP_010969683.1	292	138	1	1	NA	NA
USDA1106-chr	freebayes-variant-USDA1106-chr-46610-T	46610	0	T	C	0.058	-2.34614	0.519488	-86.54888	10.73085	11.24833	2.04E-05	5.95E-05	0.002833142	dnf3	2.34614	USDA1106-chr	46609	46610	959	freebayes-variant-USDA1106-chr-3092612-G	CDO30_RS14890:aspartate/glutamate racemase family protein; protein_id=WP_010969683.1	292	138	1	1	NA	NA
USDA1106-chr	freebayes-variant-USDA1106-chr-46610-T	46610	0	T	C	0.058	-2.34614	0.519488	-86.54888	10.73085	11.24833	2.04E-05	5.95E-05	0.002833142	dnf3	2.34614	USDA1106-chr	46609	46610	959	freebayes-variant-USDA1106-chr-3090585-G	CDO30_RS14885:MFS transporter; protein_id=WP_013844627.1	292	138	1	1	NA	NA
USDA1106-chr	freebayes-variant-USDA1106-chr-46610-T	46610	0	T	C	0.058	-2.34614	0.519488	-86.54888	10.73085	11.24833	2.04E-05	5.95E-05	0.002833142	dnf3	2.34614	USDA1106-chr	46609	46610	959	freebayes-variant-USDA1106-chr-3084158-T	CDO30_RS14845:DUF983 domain-containing protein; protein_id=WP_013844628.1	292	138	1	1	NA	NA
USDA1106-chr	freebayes-variant-USDA1106-chr-46610-T	46610	0	T	C	0.058	-2.34614	0.519488	-86.54888	10.73085	11.24833	2.04E-05	5.95E-05	0.002833142	dnf3	2.34614	USDA1106-chr	46609	46610	959	freebayes-variant-USDA1106-chr-3083973-G	CDO30_RS14840:PLP-dependent aminotransferase family protein; protein_id=WP_010969691.1	292	138	1	1	NA	NA
USDA1106-chr	freebayes-variant-USDA1106-chr-46610-T	46610	0	T	C	0.058	-2.34614	0.519488	-86.54888	10.73085	11.24833	2.04E-05	5.95E-05	0.002833142	dnf3	2.34614	USDA1106-chr	46609	46610	959	freebayes-variant-USDA1106-chr-3053954-C	CDO30_RS14695:DUF87 domain-containing protein; protein_id=WP_010969709.1	292	138	1	1	NA	NA
USDA1106-chr	freebayes-variant-USDA1106-chr-46610-T	46610	0	T	C	0.058	-2.34614	0.519488	-86.54888	10.73085	11.24833	2.04E-05	5.95E-05	0.002833142	dnf3	2.34614	USDA1106-chr	46609	46610	959	freebayes-variant-USDA1106-chr-3053586-C	CDO30_RS14695:DUF87 domain-containing protein; protein_id=WP_010969709.1	292	138	1	1	NA	NA
USDA1106-chr	freebayes-variant-USDA1106-chr-46610-T	46610	0	T	C	0.058	-2.34614	0.519488	-86.54888	10.73085	11.24833	2.04E-05	5.95E-05	0.002833142	dnf3	2.34614	USDA1106-chr	46609	46610	959	freebayes-variant-USDA1106-chr-2926161-A	CDO30_RS14090:DeoR/GlpR family DNA-binding transcription regulator; protein_id=WP_010969785.1	292	138	1	1	NA	NA
USDA1106-chr	freebayes-variant-USDA1106-chr-46610-T	46610	0	T	C	0.058	-2.34614	0.519488	-86.54888	10.73085	11.24833	2.04E-05	5.95E-05	0.002833142	dnf3	2.34614	USDA1106-chr	46609	46610	959	freebayes-variant-USDA1106-chr-2926159-C	CDO30_RS14090:DeoR/GlpR family DNA-binding transcription regulator; protein_id=WP_010969785.1	292	138	1	1	NA	NA
USDA1106-chr	freebayes-variant-USDA1106-chr-46610-T	46610	0	T	C	0.058	-2.34614	0.519488	-86.54888	10.73085	11.24833	2.04E-05	5.95E-05	0.002833142	dnf3	2.34614	USDA1106-chr	46609	46610	959	freebayes-variant-USDA1106-chr-2926155-A	CDO30_RS14090:DeoR/GlpR family DNA-binding transcription regulator; protein_id=WP_010969785.1	292	138	1	1	NA	NA
USDA1106-chr	freebayes-variant-USDA1106-chr-46610-T	46610	0	T	C	0.058	-2.34614	0.519488	-86.54888	10.73085	11.24833	2.04E-05	5.95E-05	0.002833142	dnf3	2.34614	USDA1106-chr	46609	46610	959	freebayes-variant-USDA1106-chr-2926152-C	CDO30_RS14090:DeoR/GlpR family DNA-binding transcription regulator; protein_id=WP_010969785.1	292	138	1	1	NA	NA
USDA1106-chr	freebayes-variant-USDA1106-chr-46610-T	46610	0	T	C	0.058	-2.34614	0.519488	-86.54888	10.73085	11.24833	2.04E-05	5.95E-05	0.002833142	dnf3	2.34614	USDA1106-chr	46609	46610	959	freebayes-variant-USDA1106-chr-2884842-A	CDO30_RS13910:alpha/beta hydrolase; protein_id=WP_010969812.1	292	138	1	1	NA	NA
USDA1106-chr	freebayes-variant-USDA1106-chr-46610-T	46610	0	T	C	0.058	-2.34614	0.519488	-86.54888	10.73085	11.24833	2.04E-05	5.95E-05	0.002833142	dnf3	2.34614	USDA1106-chr	46609	46610	959	freebayes-variant-USDA1106-chr-2884841-A	CDO30_RS13910:alpha/beta hydrolase; protein_id=WP_010969812.1	292	138	1	1	NA	NA
USDA1106-chr	freebayes-variant-USDA1106-chr-46610-T	46610	0	T	C	0.058	-2.34614	0.519488	-86.54888	10.73085	11.24833	2.04E-05	5.95E-05	0.002833142	dnf3	2.34614	USDA1106-chr	46609	46610	959	freebayes-variant-USDA1106-chr-2884838-C	CDO30_RS13910:alpha/beta hydrolase; protein_id=WP_010969812.1	292	138	1	1	NA	NA
USDA1106-chr	freebayes-variant-USDA1106-chr-46610-T	46610	0	T	C	0.058	-2.34614	0.519488	-86.54888	10.73085	11.24833	2.04E-05	5.95E-05	0.002833142	dnf3	2.34614	USDA1106-chr	46609	46610	959	freebayes-variant-USDA1106-chr-2884822-A	CDO30_RS13910:alpha/beta hydrolase; protein_id=WP_010969812.1	292	138	1	1	NA	NA
USDA1106-chr	freebayes-variant-USDA1106-chr-46610-T	46610	0	T	C	0.058	-2.34614	0.519488	-86.54888	10.73085	11.24833	2.04E-05	5.95E-05	0.002833142	dnf3	2.34614	USDA1106-chr	46609	46610	959	freebayes-variant-USDA1106-chr-2884820-C	CDO30_RS13910:alpha/beta hydrolase; protein_id=WP_010969812.1	292	138	1	1	NA	NA
USDA1106-chr	freebayes-variant-USDA1106-chr-46610-T	46610	0	T	C	0.058	-2.34614	0.519488	-86.54888	10.73085	11.24833	2.04E-05	5.95E-05	0.002833142	dnf3	2.34614	USDA1106-chr	46609	46610	959	freebayes-variant-USDA1106-chr-2884807-G	CDO30_RS13910:alpha/beta hydrolase; protein_id=WP_010969812.1	292	138	1	1	NA	NA
USDA1106-chr	freebayes-variant-USDA1106-chr-46610-T	46610	0	T	C	0.058	-2.34614	0.519488	-86.54888	10.73085	11.24833	2.04E-05	5.95E-05	0.002833142	dnf3	2.34614	USDA1106-chr	46609	46610	959	freebayes-variant-USDA1106-chr-2884754-G	CDO30_RS13910:alpha/beta hydrolase; protein_id=WP_010969812.1	292	138	1	1	NA	NA
USDA1106-chr	freebayes-variant-USDA1106-chr-46610-T	46610	0	T	C	0.058	-2.34614	0.519488	-86.54888	10.73085	11.24833	2.04E-05	5.95E-05	0.002833142	dnf3	2.34614	USDA1106-chr	46609	46610	959	freebayes-variant-USDA1106-chr-2884495-C	CDO30_RS13910:alpha/beta hydrolase; protein_id=WP_010969812.1	292	138	1	1	NA	NA
USDA1106-chr	freebayes-variant-USDA1106-chr-46610-T	46610	0	T	C	0.058	-2.34614	0.519488	-86.54888	10.73085	11.24833	2.04E-05	5.95E-05	0.002833142	dnf3	2.34614	USDA1106-chr	46609	46610	959	freebayes-variant-USDA1106-chr-2884492-G	CDO30_RS13910:alpha/beta hydrolase; protein_id=WP_010969812.1	292	138	1	1	NA	NA
USDA1106-chr	freebayes-variant-USDA1106-chr-46610-T	46610	0	T	C	0.058	-2.34614	0.519488	-86.54888	10.73085	11.24833	2.04E-05	5.95E-05	0.002833142	dnf3	2.34614	USDA1106-chr	46609	46610	959	freebayes-variant-USDA1106-chr-2884491-G	CDO30_RS13910:alpha/beta hydrolase; protein_id=WP_010969812.1	292	138	1	1	NA	NA
USDA1106-chr	freebayes-variant-USDA1106-chr-46610-T	46610	0	T	C	0.058	-2.34614	0.519488	-86.54888	10.73085	11.24833	2.04E-05	5.95E-05	0.002833142	dnf3	2.34614	USDA1106-chr	46609	46610	959	freebayes-variant-USDA1106-chr-2884489-A	CDO30_RS13910:alpha/beta hydrolase; protein_id=WP_010969812.1	292	138	1	1	NA	NA
USDA1106-chr	freebayes-variant-USDA1106-chr-46610-T	46610	0	T	C	0.058	-2.34614	0.519488	-86.54888	10.73085	11.24833	2.04E-05	5.95E-05	0.002833142	dnf3	2.34614	USDA1106-chr	46609	46610	959	freebayes-variant-USDA1106-chr-2882493-T	CDO30_RS13900:ABC transporter substrate-binding protein; protein_id=WP_010969813.1	292	138	1	1	NA	NA
USDA1106-chr	freebayes-variant-USDA1106-chr-46610-T	46610	0	T	C	0.058	-2.34614	0.519488	-86.54888	10.73085	11.24833	2.04E-05	5.95E-05	0.002833142	dnf3	2.34614	USDA1106-chr	46609	46610	959	freebayes-variant-USDA1106-chr-2879848-G	CDO30_RS13890:ABC transporter permease; protein_id=WP_010969815.1	292	138	1	1	NA	NA
USDA1106-chr	freebayes-variant-USDA1106-chr-46610-T	46610	0	T	C	0.058	-2.34614	0.519488	-86.54888	10.73085	11.24833	2.04E-05	5.95E-05	0.002833142	dnf3	2.34614	USDA1106-chr	46609	46610	959	freebayes-variant-USDA1106-chr-2877594-A	CDO30_RS13880:gamma-aminobutyraldehyde dehydrogenase; protein_id=WP_003534222.1	292	138	1	1	NA	NA
USDA1106-chr	freebayes-variant-USDA1106-chr-46610-T	46610	0	T	C	0.058	-2.34614	0.519488	-86.54888	10.73085	11.24833	2.04E-05	5.95E-05	0.002833142	dnf3	2.34614	USDA1106-chr	46609	46610	959	freebayes-variant-USDA1106-chr-2877151-T	CDO30_RS13875:TonB-dependent siderophore receptor; protein_id=WP_010969817.1	292	138	1	1	NA	NA
USDA1106-chr	freebayes-variant-USDA1106-chr-46610-T	46610	0	T	C	0.058	-2.34614	0.519488	-86.54888	10.73085	11.24833	2.04E-05	5.95E-05	0.002833142	dnf3	2.34614	USDA1106-chr	46609	46610	959	freebayes-variant-USDA1106-chr-2835272-T	CDO30_RS13670:hypothetical protein; protein_id=WP_010969850.1	292	138	1	1	NA	NA
USDA1106-chr	freebayes-variant-USDA1106-chr-46610-T	46610	0	T	C	0.058	-2.34614	0.519488	-86.54888	10.73085	11.24833	2.04E-05	5.95E-05	0.002833142	dnf3	2.34614	USDA1106-chr	46609	46610	959	freebayes-variant-USDA1106-chr-2835095-C	CDO30_RS13670:hypothetical protein; protein_id=WP_010969850.1	292	138	1	1	NA	NA
USDA1106-chr	freebayes-variant-USDA1106-chr-46610-T	46610	0	T	C	0.058	-2.34614	0.519488	-86.54888	10.73085	11.24833	2.04E-05	5.95E-05	0.002833142	dnf3	2.34614	USDA1106-chr	46609	46610	959	freebayes-variant-USDA1106-chr-2830893-A	CDO30_RS13625:GYD domain-containing protein; protein_id=WP_003532955.1	292	138	1	1	NA	NA
USDA1106-chr	freebayes-variant-USDA1106-chr-46610-T	46610	0	T	C	0.058	-2.34614	0.519488	-86.54888	10.73085	11.24833	2.04E-05	5.95E-05	0.002833142	dnf3	2.34614	USDA1106-chr	46609	46610	959	freebayes-variant-USDA1106-chr-2829138-A	CDO30_RS13620:rpoD, RNA polymerase sigma factor RpoD; protein_id=WP_003532953.1	292	138	1	1	NA	NA
USDA1106-chr	freebayes-variant-USDA1106-chr-46610-T	46610	0	T	C	0.058	-2.34614	0.519488	-86.54888	10.73085	11.24833	2.04E-05	5.95E-05	0.002833142	dnf3	2.34614	USDA1106-chr	46609	46610	959	freebayes-variant-USDA1106-chr-2829129-G	CDO30_RS13620:rpoD, RNA polymerase sigma factor RpoD; protein_id=WP_003532953.1	292	138	1	1	NA	NA
USDA1106-chr	freebayes-variant-USDA1106-chr-46610-T	46610	0	T	C	0.058	-2.34614	0.519488	-86.54888	10.73085	11.24833	2.04E-05	5.95E-05	0.002833142	dnf3	2.34614	USDA1106-chr	46609	46610	959	freebayes-variant-USDA1106-chr-2829108-T	CDO30_RS13620:rpoD, RNA polymerase sigma factor RpoD; protein_id=WP_003532953.1	292	138	1	1	NA	NA
USDA1106-chr	freebayes-variant-USDA1106-chr-46610-T	46610	0	T	C	0.058	-2.34614	0.519488	-86.54888	10.73085	11.24833	2.04E-05	5.95E-05	0.002833142	dnf3	2.34614	USDA1106-chr	46609	46610	959	freebayes-variant-USDA1106-chr-2829087-G	CDO30_RS13620:rpoD, RNA polymerase sigma factor RpoD; protein_id=WP_003532953.1	292	138	1	1	NA	NA
USDA1106-chr	freebayes-variant-USDA1106-chr-46610-T	46610	0	T	C	0.058	-2.34614	0.519488	-86.54888	10.73085	11.24833	2.04E-05	5.95E-05	0.002833142	dnf3	2.34614	USDA1106-chr	46609	46610	959	freebayes-variant-USDA1106-chr-2828988-C	CDO30_RS13620:rpoD, RNA polymerase sigma factor RpoD; protein_id=WP_003532953.1	292	138	1	1	NA	NA
USDA1106-chr	freebayes-variant-USDA1106-chr-46610-T	46610	0	T	C	0.058	-2.34614	0.519488	-86.54888	10.73085	11.24833	2.04E-05	5.95E-05	0.002833142	dnf3	2.34614	USDA1106-chr	46609	46610	959	freebayes-variant-USDA1106-chr-2888385-A	CDO30_RS13925:ABC transporter substrate-binding protein; protein_id=WP_010969809.1	292	138	1	1	NA	NA
USDA1106-chr	freebayes-variant-USDA1106-chr-46610-T	46610	0	T	C	0.058	-2.34614	0.519488	-86.54888	10.73085	11.24833	2.04E-05	5.95E-05	0.002833142	dnf3	2.34614	USDA1106-chr	46609	46610	959	freebayes-variant-USDA1106-chr-3537338-T	CDO30_RS17175:glmS, glutamine--fructose-6-phosphate transaminase (isomerizing) (pseudogene)	292	138	1	1	NA	NA
USDA1106-chr	freebayes-variant-USDA1106-chr-46610-T	46610	0	T	C	0.058	-2.34614	0.519488	-86.54888	10.73085	11.24833	2.04E-05	5.95E-05	0.002833142	dnf3	2.34614	USDA1106-chr	46609	46610	959	freebayes-variant-USDA1106-chr-2888679-A	CDO30_RS13925:ABC transporter substrate-binding protein; protein_id=WP_010969809.1	292	138	1	1	NA	NA
USDA1106-chr	freebayes-variant-USDA1106-chr-46610-T	46610	0	T	C	0.058	-2.34614	0.519488	-86.54888	10.73085	11.24833	2.04E-05	5.95E-05	0.002833142	dnf3	2.34614	USDA1106-chr	46609	46610	959	freebayes-variant-USDA1106-chr-2891949-C	CDO30_RS13940:ABC transporter permease; protein_id=WP_003536650.1	292	138	1	1	NA	NA
USDA1106-chr	freebayes-variant-USDA1106-chr-46610-T	46610	0	T	C	0.058	-2.34614	0.519488	-86.54888	10.73085	11.24833	2.04E-05	5.95E-05	0.002833142	dnf3	2.34614	USDA1106-chr	46609	46610	959	freebayes-variant-USDA1106-chr-2926143-A	CDO30_RS14090:DeoR/GlpR family DNA-binding transcription regulator; protein_id=WP_010969785.1	292	138	1	1	NA	NA
USDA1106-chr	freebayes-variant-USDA1106-chr-46610-T	46610	0	T	C	0.058	-2.34614	0.519488	-86.54888	10.73085	11.24833	2.04E-05	5.95E-05	0.002833142	dnf3	2.34614	USDA1106-chr	46609	46610	959	freebayes-variant-USDA1106-chr-2926056-G	CDO30_RS14090:DeoR/GlpR family DNA-binding transcription regulator; protein_id=WP_010969785.1	292	138	1	1	NA	NA
USDA1106-chr	freebayes-variant-USDA1106-chr-46610-T	46610	0	T	C	0.058	-2.34614	0.519488	-86.54888	10.73085	11.24833	2.04E-05	5.95E-05	0.002833142	dnf3	2.34614	USDA1106-chr	46609	46610	959	freebayes-variant-USDA1106-chr-2924726-G	CDO30_RS14080:TIGR01459 family HAD-type hydrolase; protein_id=WP_010969787.1	292	138	1	1	NA	NA
USDA1106-chr	freebayes-variant-USDA1106-chr-46610-T	46610	0	T	C	0.058	-2.34614	0.519488	-86.54888	10.73085	11.24833	2.04E-05	5.95E-05	0.002833142	dnf3	2.34614	USDA1106-chr	46609	46610	959	freebayes-variant-USDA1106-chr-2919107-A	CDO30_RS14055:2-hydroxyacid dehydrogenase; protein_id=WP_010969792.1	292	138	1	1	NA	NA
USDA1106-chr	freebayes-variant-USDA1106-chr-46610-T	46610	0	T	C	0.058	-2.34614	0.519488	-86.54888	10.73085	11.24833	2.04E-05	5.95E-05	0.002833142	dnf3	2.34614	USDA1106-chr	46609	46610	959	freebayes-variant-USDA1106-chr-2915366-G	CDO30_RS14040:ABC transporter ATP-binding protein; protein_id=WP_010969795.1	292	138	1	1	NA	NA
USDA1106-chr	freebayes-variant-USDA1106-chr-46610-T	46610	0	T	C	0.058	-2.34614	0.519488	-86.54888	10.73085	11.24833	2.04E-05	5.95E-05	0.002833142	dnf3	2.34614	USDA1106-chr	46609	46610	959	freebayes-variant-USDA1106-chr-2909155-A	CDO30_RS14015:LuxR C-terminal-related transcriptional regulator; protein_id=WP_010969797.1	292	138	1	1	NA	NA
USDA1106-chr	freebayes-variant-USDA1106-chr-46610-T	46610	0	T	C	0.058	-2.34614	0.519488	-86.54888	10.73085	11.24833	2.04E-05	5.95E-05	0.002833142	dnf3	2.34614	USDA1106-chr	46609	46610	959	freebayes-variant-USDA1106-chr-2907615-G	CDO30_RS14005:spermidine/putrescine ABC transporter substrate-binding protein; protein_id=WP_010969799.1	292	138	1	1	NA	NA
USDA1106-chr	freebayes-variant-USDA1106-chr-46610-T	46610	0	T	C	0.058	-2.34614	0.519488	-86.54888	10.73085	11.24833	2.04E-05	5.95E-05	0.002833142	dnf3	2.34614	USDA1106-chr	46609	46610	959	freebayes-variant-USDA1106-chr-2901613-A	CDO30_RS13975:carnitine 3-dehydrogenase; protein_id=WP_088239340.1	292	138	1	1	NA	NA
USDA1106-chr	freebayes-variant-USDA1106-chr-46610-T	46610	0	T	C	0.058	-2.34614	0.519488	-86.54888	10.73085	11.24833	2.04E-05	5.95E-05	0.002833142	dnf3	2.34614	USDA1106-chr	46609	46610	959	freebayes-variant-USDA1106-chr-2901524-A	CDO30_RS13975:carnitine 3-dehydrogenase; protein_id=WP_088239340.1	292	138	1	1	NA	NA
USDA1106-chr	freebayes-variant-USDA1106-chr-46610-T	46610	0	T	C	0.058	-2.34614	0.519488	-86.54888	10.73085	11.24833	2.04E-05	5.95E-05	0.002833142	dnf3	2.34614	USDA1106-chr	46609	46610	959	freebayes-variant-USDA1106-chr-2900555-G	CDO30_RS13975:carnitine 3-dehydrogenase; protein_id=WP_088239340.1	292	138	1	1	NA	NA
USDA1106-chr	freebayes-variant-USDA1106-chr-46610-T	46610	0	T	C	0.058	-2.34614	0.519488	-86.54888	10.73085	11.24833	2.04E-05	5.95E-05	0.002833142	dnf3	2.34614	USDA1106-chr	46609	46610	959	freebayes-variant-USDA1106-chr-2900428-A	CDO30_RS13975:carnitine 3-dehydrogenase; protein_id=WP_088239340.1	292	138	1	1	NA	NA
USDA1106-chr	freebayes-variant-USDA1106-chr-46610-T	46610	0	T	C	0.058	-2.34614	0.519488	-86.54888	10.73085	11.24833	2.04E-05	5.95E-05	0.002833142	dnf3	2.34614	USDA1106-chr	46609	46610	959	freebayes-variant-USDA1106-chr-2900157-C	CDO30_RS13975:carnitine 3-dehydrogenase; protein_id=WP_088239340.1	292	138	1	1	NA	NA
USDA1106-chr	freebayes-variant-USDA1106-chr-46610-T	46610	0	T	C	0.058	-2.34614	0.519488	-86.54888	10.73085	11.24833	2.04E-05	5.95E-05	0.002833142	dnf3	2.34614	USDA1106-chr	46609	46610	959	freebayes-variant-USDA1106-chr-2900150-G	CDO30_RS13975:carnitine 3-dehydrogenase; protein_id=WP_088239340.1	292	138	1	1	NA	NA
USDA1106-chr	freebayes-variant-USDA1106-chr-46610-T	46610	0	T	C	0.058	-2.34614	0.519488	-86.54888	10.73085	11.24833	2.04E-05	5.95E-05	0.002833142	dnf3	2.34614	USDA1106-chr	46609	46610	959	freebayes-variant-USDA1106-chr-2900134-G	CDO30_RS13975:carnitine 3-dehydrogenase; protein_id=WP_088239340.1	292	138	1	1	NA	NA
USDA1106-chr	freebayes-variant-USDA1106-chr-46610-T	46610	0	T	C	0.058	-2.34614	0.519488	-86.54888	10.73085	11.24833	2.04E-05	5.95E-05	0.002833142	dnf3	2.34614	USDA1106-chr	46609	46610	959	freebayes-variant-USDA1106-chr-2900132-A	CDO30_RS13975:carnitine 3-dehydrogenase; protein_id=WP_088239340.1	292	138	1	1	NA	NA
USDA1106-chr	freebayes-variant-USDA1106-chr-46610-T	46610	0	T	C	0.058	-2.34614	0.519488	-86.54888	10.73085	11.24833	2.04E-05	5.95E-05	0.002833142	dnf3	2.34614	USDA1106-chr	46609	46610	959	freebayes-variant-USDA1106-chr-2900131-C	CDO30_RS13975:carnitine 3-dehydrogenase; protein_id=WP_088239340.1	292	138	1	1	NA	NA
USDA1106-chr	freebayes-variant-USDA1106-chr-46610-T	46610	0	T	C	0.058	-2.34614	0.519488	-86.54888	10.73085	11.24833	2.04E-05	5.95E-05	0.002833142	dnf3	2.34614	USDA1106-chr	46609	46610	959	freebayes-variant-USDA1106-chr-2899776-A	CDO30_RS13970:acyl-CoA dehydrogenase family protein; protein_id=WP_010969804.1	292	138	1	1	NA	NA
USDA1106-chr	freebayes-variant-USDA1106-chr-46610-T	46610	0	T	C	0.058	-2.34614	0.519488	-86.54888	10.73085	11.24833	2.04E-05	5.95E-05	0.002833142	dnf3	2.34614	USDA1106-chr	46609	46610	959	freebayes-variant-USDA1106-chr-2898422-G	CDO30_RS13960:acetate--CoA ligase family protein; protein_id=WP_010969805.1	292	138	1	1	NA	NA
USDA1106-chr	freebayes-variant-USDA1106-chr-46610-T	46610	0	T	C	0.058	-2.34614	0.519488	-86.54888	10.73085	11.24833	2.04E-05	5.95E-05	0.002833142	dnf3	2.34614	USDA1106-chr	46609	46610	959	freebayes-variant-USDA1106-chr-2898131-G	CDO30_RS13960:acetate--CoA ligase family protein; protein_id=WP_010969805.1	292	138	1	1	NA	NA
USDA1106-chr	freebayes-variant-USDA1106-chr-46610-T	46610	0	T	C	0.058	-2.34614	0.519488	-86.54888	10.73085	11.24833	2.04E-05	5.95E-05	0.002833142	dnf3	2.34614	USDA1106-chr	46609	46610	959	freebayes-variant-USDA1106-chr-2897803-C	CDO30_RS13960:acetate--CoA ligase family protein; protein_id=WP_010969805.1	292	138	1	1	NA	NA
USDA1106-chr	freebayes-variant-USDA1106-chr-46610-T	46610	0	T	C	0.058	-2.34614	0.519488	-86.54888	10.73085	11.24833	2.04E-05	5.95E-05	0.002833142	dnf3	2.34614	USDA1106-chr	46609	46610	959	freebayes-variant-USDA1106-chr-2896668-T	CDO30_RS13960:acetate--CoA ligase family protein; protein_id=WP_010969805.1	292	138	1	1	NA	NA
USDA1106-chr	freebayes-variant-USDA1106-chr-46610-T	46610	0	T	C	0.058	-2.34614	0.519488	-86.54888	10.73085	11.24833	2.04E-05	5.95E-05	0.002833142	dnf3	2.34614	USDA1106-chr	46609	46610	959	freebayes-variant-USDA1106-chr-2896482-G	CDO30_RS13955:caiD, crotonobetainyl-CoA hydratase; protein_id=WP_013844655.1	292	138	1	1	NA	NA
USDA1106-chr	freebayes-variant-USDA1106-chr-46610-T	46610	0	T	C	0.058	-2.34614	0.519488	-86.54888	10.73085	11.24833	2.04E-05	5.95E-05	0.002833142	dnf3	2.34614	USDA1106-chr	46609	46610	959	freebayes-variant-USDA1106-chr-2895181-C	CDO30_RS13950:ABC transporter substrate-binding protein; protein_id=WP_003536654.1	292	138	1	1	NA	NA
USDA1106-chr	freebayes-variant-USDA1106-chr-46610-T	46610	0	T	C	0.058	-2.34614	0.519488	-86.54888	10.73085	11.24833	2.04E-05	5.95E-05	0.002833142	dnf3	2.34614	USDA1106-chr	46609	46610	959	freebayes-variant-USDA1106-chr-2888816-C	CDO30_RS13925:ABC transporter substrate-binding protein; protein_id=WP_010969809.1	292	138	1	1	NA	NA
USDA1106-chr	freebayes-variant-USDA1106-chr-46610-T	46610	0	T	C	0.058	-2.34614	0.519488	-86.54888	10.73085	11.24833	2.04E-05	5.95E-05	0.002833142	dnf3	2.34614	USDA1106-chr	46609	46610	959	freebayes-variant-USDA1106-chr-3159830-A	CDO30_RS15260:DUF1515 family protein; protein_id=WP_010969636.1	292	138	1	1	NA	NA
USDA1106-chr	freebayes-variant-USDA1106-chr-46610-T	46610	0	T	C	0.058	-2.34614	0.519488	-86.54888	10.73085	11.24833	2.04E-05	5.95E-05	0.002833142	dnf3	2.34614	USDA1106-chr	46609	46610	959	freebayes-variant-USDA1106-chr-3160832-T	CDO30_RS15270:hypothetical protein; protein_id=WP_041170154.1	292	138	1	1	NA	NA
USDA1106-chr	freebayes-variant-USDA1106-chr-46610-T	46610	0	T	C	0.058	-2.34614	0.519488	-86.54888	10.73085	11.24833	2.04E-05	5.95E-05	0.002833142	dnf3	2.34614	USDA1106-chr	46609	46610	959	freebayes-variant-USDA1106-chr-3538714-A	CDO30_RS17185:DUF502 domain-containing protein; protein_id=WP_003537698.1	292	138	1	1	NA	NA
USDA1106-chr	freebayes-variant-USDA1106-chr-46610-T	46610	0	T	C	0.058	-2.34614	0.519488	-86.54888	10.73085	11.24833	2.04E-05	5.95E-05	0.002833142	dnf3	2.34614	USDA1106-chr	46609	46610	959	freebayes-variant-USDA1106-chr-54209-C	CDO30_RS00245:RidA family protein; protein_id=WP_010969255.1	292	138	1	1	NA	NA
USDA1106-chr	freebayes-variant-USDA1106-chr-46610-T	46610	0	T	C	0.058	-2.34614	0.519488	-86.54888	10.73085	11.24833	2.04E-05	5.95E-05	0.002833142	dnf3	2.34614	USDA1106-chr	46609	46610	959	freebayes-variant-USDA1106-chr-53653-C	CDO30_RS00240:cell envelope integrity EipB family protein; protein_id=WP_003534995.1	292	138	1	1	NA	NA
USDA1106-chr	freebayes-variant-USDA1106-chr-46610-T	46610	0	T	C	0.058	-2.34614	0.519488	-86.54888	10.73085	11.24833	2.04E-05	5.95E-05	0.002833142	dnf3	2.34614	USDA1106-chr	46609	46610	959	freebayes-variant-USDA1106-chr-53398-A	CDO30_RS00240:cell envelope integrity EipB family protein; protein_id=WP_003534995.1	292	138	1	1	NA	NA
USDA1106-chr	freebayes-variant-USDA1106-chr-46610-T	46610	0	T	C	0.058	-2.34614	0.519488	-86.54888	10.73085	11.24833	2.04E-05	5.95E-05	0.002833142	dnf3	2.34614	USDA1106-chr	46609	46610	959	freebayes-variant-USDA1106-chr-53236-C	CDO30_RS00240:cell envelope integrity EipB family protein; protein_id=WP_003534995.1	292	138	1	1	NA	NA
USDA1106-chr	freebayes-variant-USDA1106-chr-46610-T	46610	0	T	C	0.058	-2.34614	0.519488	-86.54888	10.73085	11.24833	2.04E-05	5.95E-05	0.002833142	dnf3	2.34614	USDA1106-chr	46609	46610	959	freebayes-variant-USDA1106-chr-5011-C	CDO30_RS00030:protein-L-isoaspartate(D-aspartate) O-methyltransferase; protein_id=WP_014526709.1	292	138	1	1	NA	NA
USDA1106-chr	freebayes-variant-USDA1106-chr-46610-T	46610	0	T	C	0.058	-2.34614	0.519488	-86.54888	10.73085	11.24833	2.04E-05	5.95E-05	0.002833142	dnf3	2.34614	USDA1106-chr	46609	46610	959	freebayes-variant-USDA1106-chr-5009-G	CDO30_RS00030:protein-L-isoaspartate(D-aspartate) O-methyltransferase; protein_id=WP_014526709.1	292	138	1	1	NA	NA
USDA1106-chr	freebayes-variant-USDA1106-chr-46610-T	46610	0	T	C	0.058	-2.34614	0.519488	-86.54888	10.73085	11.24833	2.04E-05	5.95E-05	0.002833142	dnf3	2.34614	USDA1106-chr	46609	46610	959	freebayes-variant-USDA1106-chr-44658-A	CDO30_RS00195:bamA, outer membrane protein assembly factor BamA; protein_id=WP_010969258.1	292	138	1	1	NA	NA
USDA1106-chr	freebayes-variant-USDA1106-chr-46610-T	46610	0	T	C	0.058	-2.34614	0.519488	-86.54888	10.73085	11.24833	2.04E-05	5.95E-05	0.002833142	dnf3	2.34614	USDA1106-chr	46609	46610	959	freebayes-variant-USDA1106-chr-54466-T	CDO30_RS00250:glycerophosphodiester phosphodiesterase; protein_id=WP_010969254.1	292	138	1	1	NA	NA
USDA1106-chr	freebayes-variant-USDA1106-chr-46610-T	46610	0	T	C	0.058	-2.34614	0.519488	-86.54888	10.73085	11.24833	2.04E-05	5.95E-05	0.002833142	dnf3	2.34614	USDA1106-chr	46609	46610	959	freebayes-variant-USDA1106-chr-446356-G	CDO30_RS02255:cimA, citramalate synthase; protein_id=WP_010969053.1	292	138	1	1	NA	NA
USDA1106-chr	freebayes-variant-USDA1106-chr-46610-T	46610	0	T	C	0.058	-2.34614	0.519488	-86.54888	10.73085	11.24833	2.04E-05	5.95E-05	0.002833142	dnf3	2.34614	USDA1106-chr	46609	46610	959	freebayes-variant-USDA1106-chr-437574-T	CDO30_RS02220:SDR family NAD(P)-dependent oxidoreductase; protein_id=WP_003532733.1	292	138	1	1	NA	NA
USDA1106-chr	freebayes-variant-USDA1106-chr-46610-T	46610	0	T	C	0.058	-2.34614	0.519488	-86.54888	10.73085	11.24833	2.04E-05	5.95E-05	0.002833142	dnf3	2.34614	USDA1106-chr	46609	46610	959	freebayes-variant-USDA1106-chr-411896-T	CDO30_RS02090:rsmA, 16S rRNA (adenine(1518)-N(6)/adenine(1519)-N(6))-dimethyltransferase RsmA; protein_id=WP_010969072.1	292	138	1	1	NA	NA
USDA1106-chr	freebayes-variant-USDA1106-chr-46610-T	46610	0	T	C	0.058	-2.34614	0.519488	-86.54888	10.73085	11.24833	2.04E-05	5.95E-05	0.002833142	dnf3	2.34614	USDA1106-chr	46609	46610	959	freebayes-variant-USDA1106-chr-411602-C	CDO30_RS02090:rsmA, 16S rRNA (adenine(1518)-N(6)/adenine(1519)-N(6))-dimethyltransferase RsmA; protein_id=WP_010969072.1	292	138	1	1	NA	NA
USDA1106-chr	freebayes-variant-USDA1106-chr-46610-T	46610	0	T	C	0.058	-2.34614	0.519488	-86.54888	10.73085	11.24833	2.04E-05	5.95E-05	0.002833142	dnf3	2.34614	USDA1106-chr	46609	46610	959	freebayes-variant-USDA1106-chr-411437-A	CDO30_RS02090:rsmA, 16S rRNA (adenine(1518)-N(6)/adenine(1519)-N(6))-dimethyltransferase RsmA; protein_id=WP_010969072.1	292	138	1	1	NA	NA
USDA1106-chr	freebayes-variant-USDA1106-chr-46610-T	46610	0	T	C	0.058	-2.34614	0.519488	-86.54888	10.73085	11.24833	2.04E-05	5.95E-05	0.002833142	dnf3	2.34614	USDA1106-chr	46609	46610	959	freebayes-variant-USDA1106-chr-408934-A	CDO30_RS02075:LPS-assembly protein LptD; protein_id=WP_010969074.1	292	138	1	1	NA	NA
USDA1106-chr	freebayes-variant-USDA1106-chr-46610-T	46610	0	T	C	0.058	-2.34614	0.519488	-86.54888	10.73085	11.24833	2.04E-05	5.95E-05	0.002833142	dnf3	2.34614	USDA1106-chr	46609	46610	959	freebayes-variant-USDA1106-chr-3669750-T	CDO30_RS00005:secDF, protein translocase subunit SecDF; protein_id=WP_010969288.1	292	138	1	1	NA	NA
USDA1106-chr	freebayes-variant-USDA1106-chr-46610-T	46610	0	T	C	0.058	-2.34614	0.519488	-86.54888	10.73085	11.24833	2.04E-05	5.95E-05	0.002833142	dnf3	2.34614	USDA1106-chr	46609	46610	959	freebayes-variant-USDA1106-chr-3663553-T	CDO30_RS17805:trigger factor; protein_id=WP_010969292.1	292	138	1	1	NA	NA
USDA1106-chr	freebayes-variant-USDA1106-chr-46610-T	46610	0	T	C	0.058	-2.34614	0.519488	-86.54888	10.73085	11.24833	2.04E-05	5.95E-05	0.002833142	dnf3	2.34614	USDA1106-chr	46609	46610	959	freebayes-variant-USDA1106-chr-445831-C	CDO30_RS02255:cimA, citramalate synthase; protein_id=WP_010969053.1	292	138	1	1	NA	NA
USDA1106-chr	freebayes-variant-USDA1106-chr-46610-T	46610	0	T	C	0.058	-2.34614	0.519488	-86.54888	10.73085	11.24833	2.04E-05	5.95E-05	0.002833142	dnf3	2.34614	USDA1106-chr	46609	46610	959	freebayes-variant-USDA1106-chr-3662350-T	CDO30_RS17805:trigger factor; protein_id=WP_010969292.1	292	138	1	1	NA	NA
USDA1106-chr	freebayes-variant-USDA1106-chr-46610-T	46610	0	T	C	0.058	-2.34614	0.519488	-86.54888	10.73085	11.24833	2.04E-05	5.95E-05	0.002833142	dnf3	2.34614	USDA1106-chr	46609	46610	959	freebayes-variant-USDA1106-chr-54904-T	CDO30_RS00250:glycerophosphodiester phosphodiesterase; protein_id=WP_010969254.1	292	138	1	1	NA	NA
USDA1106-chr	freebayes-variant-USDA1106-chr-46610-T	46610	0	T	C	0.058	-2.34614	0.519488	-86.54888	10.73085	11.24833	2.04E-05	5.95E-05	0.002833142	dnf3	2.34614	USDA1106-chr	46609	46610	959	freebayes-variant-USDA1106-chr-67422-T	CDO30_RS00320:amino acid ABC transporter substrate-binding protein; protein_id=WP_003535031.1	292	138	1	1	NA	NA
USDA1106-chr	freebayes-variant-USDA1106-chr-46610-T	46610	0	T	C	0.058	-2.34614	0.519488	-86.54888	10.73085	11.24833	2.04E-05	5.95E-05	0.002833142	dnf3	2.34614	USDA1106-chr	46609	46610	959	freebayes-variant-USDA1106-chr-3537751-G	CDO30_RS17180:N-acetyltransferase; protein_id=WP_010969374.1	292	138	1	1	NA	NA
USDA1106-chr	freebayes-variant-USDA1106-chr-46610-T	46610	0	T	C	0.058	-2.34614	0.519488	-86.54888	10.73085	11.24833	2.04E-05	5.95E-05	0.002833142	dnf3	2.34614	USDA1106-chr	46609	46610	959	freebayes-variant-USDA1106-chr-95095-C	CDO30_RS00450:type II toxin-antitoxin system RatA family toxin; protein_id=WP_010969233.1	292	138	1	1	NA	NA
USDA1106-chr	freebayes-variant-USDA1106-chr-46610-T	46610	0	T	C	0.058	-2.34614	0.519488	-86.54888	10.73085	11.24833	2.04E-05	5.95E-05	0.002833142	dnf3	2.34614	USDA1106-chr	46609	46610	959	freebayes-variant-USDA1106-chr-94933-T	CDO30_RS00445:CinA family protein; protein_id=WP_010969234.1	292	138	1	1	NA	NA
USDA1106-chr	freebayes-variant-USDA1106-chr-46610-T	46610	0	T	C	0.058	-2.34614	0.519488	-86.54888	10.73085	11.24833	2.04E-05	5.95E-05	0.002833142	dnf3	2.34614	USDA1106-chr	46609	46610	959	freebayes-variant-USDA1106-chr-94930-C	CDO30_RS00445:CinA family protein; protein_id=WP_010969234.1	292	138	1	1	NA	NA
USDA1106-chr	freebayes-variant-USDA1106-chr-46610-T	46610	0	T	C	0.058	-2.34614	0.519488	-86.54888	10.73085	11.24833	2.04E-05	5.95E-05	0.002833142	dnf3	2.34614	USDA1106-chr	46609	46610	959	freebayes-variant-USDA1106-chr-94927-G	CDO30_RS00445:CinA family protein; protein_id=WP_010969234.1	292	138	1	1	NA	NA
USDA1106-chr	freebayes-variant-USDA1106-chr-46610-T	46610	0	T	C	0.058	-2.34614	0.519488	-86.54888	10.73085	11.24833	2.04E-05	5.95E-05	0.002833142	dnf3	2.34614	USDA1106-chr	46609	46610	959	freebayes-variant-USDA1106-chr-94552-A	CDO30_RS00440:bifunctional 2-C-methyl-D-erythritol 4-phosphate cytidylyltransferase/2-C-methyl-D-erythritol 2%2C4-cyclodiphosphate synthase; protein_id=WP_033044475.1	292	138	1	1	NA	NA
USDA1106-chr	freebayes-variant-USDA1106-chr-46610-T	46610	0	T	C	0.058	-2.34614	0.519488	-86.54888	10.73085	11.24833	2.04E-05	5.95E-05	0.002833142	dnf3	2.34614	USDA1106-chr	46609	46610	959	freebayes-variant-USDA1106-chr-94425-G	CDO30_RS00440:bifunctional 2-C-methyl-D-erythritol 4-phosphate cytidylyltransferase/2-C-methyl-D-erythritol 2%2C4-cyclodiphosphate synthase; protein_id=WP_033044475.1	292	138	1	1	NA	NA
USDA1106-chr	freebayes-variant-USDA1106-chr-46610-T	46610	0	T	C	0.058	-2.34614	0.519488	-86.54888	10.73085	11.24833	2.04E-05	5.95E-05	0.002833142	dnf3	2.34614	USDA1106-chr	46609	46610	959	freebayes-variant-USDA1106-chr-54907-T	CDO30_RS00250:glycerophosphodiester phosphodiesterase; protein_id=WP_010969254.1	292	138	1	1	NA	NA
USDA1106-chr	freebayes-variant-USDA1106-chr-46610-T	46610	0	T	C	0.058	-2.34614	0.519488	-86.54888	10.73085	11.24833	2.04E-05	5.95E-05	0.002833142	dnf3	2.34614	USDA1106-chr	46609	46610	959	freebayes-variant-USDA1106-chr-86063-C	CDO30_RS00415:two-component system response regulator NtrX; protein_id=WP_003535439.1	292	138	1	1	NA	NA
USDA1106-chr	freebayes-variant-USDA1106-chr-46610-T	46610	0	T	C	0.058	-2.34614	0.519488	-86.54888	10.73085	11.24833	2.04E-05	5.95E-05	0.002833142	dnf3	2.34614	USDA1106-chr	46609	46610	959	freebayes-variant-USDA1106-chr-84620-T	CDO30_RS00410:trkA, Trk system potassium transporter TrkA; protein_id=WP_003535437.1	292	138	1	1	NA	NA
USDA1106-chr	freebayes-variant-USDA1106-chr-46610-T	46610	0	T	C	0.058	-2.34614	0.519488	-86.54888	10.73085	11.24833	2.04E-05	5.95E-05	0.002833142	dnf3	2.34614	USDA1106-chr	46609	46610	959	freebayes-variant-USDA1106-chr-81842-G	CDO30_RS00395:hflX, GTPase HflX; protein_id=WP_003535430.1	292	138	1	1	NA	NA
USDA1106-chr	freebayes-variant-USDA1106-chr-46610-T	46610	0	T	C	0.058	-2.34614	0.519488	-86.54888	10.73085	11.24833	2.04E-05	5.95E-05	0.002833142	dnf3	2.34614	USDA1106-chr	46609	46610	959	freebayes-variant-USDA1106-chr-81605-A	CDO30_RS00395:hflX, GTPase HflX; protein_id=WP_003535430.1	292	138	1	1	NA	NA
USDA1106-chr	freebayes-variant-USDA1106-chr-46610-T	46610	0	T	C	0.058	-2.34614	0.519488	-86.54888	10.73085	11.24833	2.04E-05	5.95E-05	0.002833142	dnf3	2.34614	USDA1106-chr	46609	46610	959	freebayes-variant-USDA1106-chr-77842-A	CDO30_RS00370:nucleoside deaminase; protein_id=WP_010969240.1	292	138	1	1	NA	NA
USDA1106-chr	freebayes-variant-USDA1106-chr-46610-T	46610	0	T	C	0.058	-2.34614	0.519488	-86.54888	10.73085	11.24833	2.04E-05	5.95E-05	0.002833142	dnf3	2.34614	USDA1106-chr	46609	46610	959	freebayes-variant-USDA1106-chr-77821-G	CDO30_RS00370:nucleoside deaminase; protein_id=WP_010969240.1	292	138	1	1	NA	NA
USDA1106-chr	freebayes-variant-USDA1106-chr-46610-T	46610	0	T	C	0.058	-2.34614	0.519488	-86.54888	10.73085	11.24833	2.04E-05	5.95E-05	0.002833142	dnf3	2.34614	USDA1106-chr	46609	46610	959	freebayes-variant-USDA1106-chr-77809-C	CDO30_RS00370:nucleoside deaminase; protein_id=WP_010969240.1	292	138	1	1	NA	NA
USDA1106-chr	freebayes-variant-USDA1106-chr-46610-T	46610	0	T	C	0.058	-2.34614	0.519488	-86.54888	10.73085	11.24833	2.04E-05	5.95E-05	0.002833142	dnf3	2.34614	USDA1106-chr	46609	46610	959	freebayes-variant-USDA1106-chr-69817-T	CDO30_RS00330:amino acid ABC transporter permease; protein_id=WP_010969245.1	292	138	1	1	NA	NA
USDA1106-chr	freebayes-variant-USDA1106-chr-46610-T	46610	0	T	C	0.058	-2.34614	0.519488	-86.54888	10.73085	11.24833	2.04E-05	5.95E-05	0.002833142	dnf3	2.34614	USDA1106-chr	46609	46610	959	freebayes-variant-USDA1106-chr-84641-G	CDO30_RS00410:trkA, Trk system potassium transporter TrkA; protein_id=WP_003535437.1	292	138	1	1	NA	NA
USDA1106-chr	freebayes-variant-USDA1106-chr-46610-T	46610	0	T	C	0.058	-2.34614	0.519488	-86.54888	10.73085	11.24833	2.04E-05	5.95E-05	0.002833142	dnf3	2.34614	USDA1106-chr	46609	46610	959	freebayes-variant-USDA1106-chr-3660584-A	CDO30_RS17800:gcvP, aminomethyl-transferring glycine dehydrogenase; protein_id=WP_010969293.1	292	138	1	1	NA	NA
USDA1106-chr	freebayes-variant-USDA1106-chr-46610-T	46610	0	T	C	0.058	-2.34614	0.519488	-86.54888	10.73085	11.24833	2.04E-05	5.95E-05	0.002833142	dnf3	2.34614	USDA1106-chr	46609	46610	959	freebayes-variant-USDA1106-chr-67821-C	CDO30_RS00320:amino acid ABC transporter substrate-binding protein; protein_id=WP_003535031.1	292	138	1	1	NA	NA
USDA1106-chr	freebayes-variant-USDA1106-chr-46610-T	46610	0	T	C	0.058	-2.34614	0.519488	-86.54888	10.73085	11.24833	2.04E-05	5.95E-05	0.002833142	dnf3	2.34614	USDA1106-chr	46609	46610	959	freebayes-variant-USDA1106-chr-3656112-T	CDO30_RS17780:DUF1775 domain-containing protein; protein_id=WP_010969295.1	292	138	1	1	NA	NA
USDA1106-chr	freebayes-variant-USDA1106-chr-46610-T	46610	0	T	C	0.058	-2.34614	0.519488	-86.54888	10.73085	11.24833	2.04E-05	5.95E-05	0.002833142	dnf3	2.34614	USDA1106-chr	46609	46610	959	freebayes-variant-USDA1106-chr-3609908-A	CDO30_RS17590:tgt, tRNA guanosine(34) transglycosylase Tgt; protein_id=WP_003529609.1	292	138	1	1	NA	NA
USDA1106-chr	freebayes-variant-USDA1106-chr-46610-T	46610	0	T	C	0.058	-2.34614	0.519488	-86.54888	10.73085	11.24833	2.04E-05	5.95E-05	0.002833142	dnf3	2.34614	USDA1106-chr	46609	46610	959	freebayes-variant-USDA1106-chr-3606798-A	CDO30_RS17580:SDR family NAD(P)-dependent oxidoreductase; protein_id=WP_010969324.1	292	138	1	1	NA	NA
USDA1106-chr	freebayes-variant-USDA1106-chr-46610-T	46610	0	T	C	0.058	-2.34614	0.519488	-86.54888	10.73085	11.24833	2.04E-05	5.95E-05	0.002833142	dnf3	2.34614	USDA1106-chr	46609	46610	959	freebayes-variant-USDA1106-chr-3583077-G	CDO30_RS34385:hypothetical protein; protein_id=WP_013844460.1	292	138	1	1	NA	NA
USDA1106-chr	freebayes-variant-USDA1106-chr-46610-T	46610	0	T	C	0.058	-2.34614	0.519488	-86.54888	10.73085	11.24833	2.04E-05	5.95E-05	0.002833142	dnf3	2.34614	USDA1106-chr	46609	46610	959	freebayes-variant-USDA1106-chr-3579294-G	CDO30_RS17405:multidrug efflux SMR transporter; protein_id=WP_010969347.1	292	138	1	1	NA	NA
USDA1106-chr	freebayes-variant-USDA1106-chr-46610-T	46610	0	T	C	0.058	-2.34614	0.519488	-86.54888	10.73085	11.24833	2.04E-05	5.95E-05	0.002833142	dnf3	2.34614	USDA1106-chr	46609	46610	959	freebayes-variant-USDA1106-chr-3573787-G	CDO30_RS17370:sseA, 3-mercaptopyruvate sulfurtransferase; protein_id=WP_010969352.1	292	138	1	1	NA	NA
USDA1106-chr	freebayes-variant-USDA1106-chr-46610-T	46610	0	T	C	0.058	-2.34614	0.519488	-86.54888	10.73085	11.24833	2.04E-05	5.95E-05	0.002833142	dnf3	2.34614	USDA1106-chr	46609	46610	959	freebayes-variant-USDA1106-chr-3573773-G	CDO30_RS17370:sseA, 3-mercaptopyruvate sulfurtransferase; protein_id=WP_010969352.1	292	138	1	1	NA	NA
USDA1106-chr	freebayes-variant-USDA1106-chr-46610-T	46610	0	T	C	0.058	-2.34614	0.519488	-86.54888	10.73085	11.24833	2.04E-05	5.95E-05	0.002833142	dnf3	2.34614	USDA1106-chr	46609	46610	959	freebayes-variant-USDA1106-chr-3573772-G	CDO30_RS17370:sseA, 3-mercaptopyruvate sulfurtransferase; protein_id=WP_010969352.1	292	138	1	1	NA	NA
USDA1106-chr	freebayes-variant-USDA1106-chr-46610-T	46610	0	T	C	0.058	-2.34614	0.519488	-86.54888	10.73085	11.24833	2.04E-05	5.95E-05	0.002833142	dnf3	2.34614	USDA1106-chr	46609	46610	959	freebayes-variant-USDA1106-chr-3617150-T	CDO30_RS17625:tetracycline resistance MFS efflux pump; protein_id=WP_010969318.1	292	138	1	1	NA	NA
USDA1106-chr	freebayes-variant-USDA1106-chr-46610-T	46610	0	T	C	0.058	-2.34614	0.519488	-86.54888	10.73085	11.24833	2.04E-05	5.95E-05	0.002833142	dnf3	2.34614	USDA1106-chr	46609	46610	959	freebayes-variant-USDA1106-chr-3573680-A	CDO30_RS17365:GNAT family N-acetyltransferase; protein_id=WP_010969353.1	292	138	1	1	NA	NA
USDA1106-chr	freebayes-variant-USDA1106-chr-46610-T	46610	0	T	C	0.058	-2.34614	0.519488	-86.54888	10.73085	11.24833	2.04E-05	5.95E-05	0.002833142	dnf3	2.34614	USDA1106-chr	46609	46610	959	freebayes-variant-USDA1106-chr-3573617-A	CDO30_RS17365:GNAT family N-acetyltransferase; protein_id=WP_010969353.1	292	138	1	1	NA	NA
USDA1106-chr	freebayes-variant-USDA1106-chr-46610-T	46610	0	T	C	0.058	-2.34614	0.519488	-86.54888	10.73085	11.24833	2.04E-05	5.95E-05	0.002833142	dnf3	2.34614	USDA1106-chr	46609	46610	959	freebayes-variant-USDA1106-chr-3567034-C	CDO30_RS17335:ilvA, threonine ammonia-lyase; protein_id=WP_010969357.1	292	138	1	1	NA	NA
USDA1106-chr	freebayes-variant-USDA1106-chr-46610-T	46610	0	T	C	0.058	-2.34614	0.519488	-86.54888	10.73085	11.24833	2.04E-05	5.95E-05	0.002833142	dnf3	2.34614	USDA1106-chr	46609	46610	959	freebayes-variant-USDA1106-chr-3559113-A	CDO30_RS17275:bifunctional ADP-dependent NAD(P)H-hydrate dehydratase/NAD(P)H-hydrate epimerase; protein_id=WP_010969363.1	292	138	1	1	NA	NA
USDA1106-chr	freebayes-variant-USDA1106-chr-46610-T	46610	0	T	C	0.058	-2.34614	0.519488	-86.54888	10.73085	11.24833	2.04E-05	5.95E-05	0.002833142	dnf3	2.34614	USDA1106-chr	46609	46610	959	freebayes-variant-USDA1106-chr-3556529-T	CDO30_RS17265:glnA, type I glutamate--ammonia ligase; protein_id=WP_003528053.1	292	138	1	1	NA	NA
USDA1106-chr	freebayes-variant-USDA1106-chr-46610-T	46610	0	T	C	0.058	-2.34614	0.519488	-86.54888	10.73085	11.24833	2.04E-05	5.95E-05	0.002833142	dnf3	2.34614	USDA1106-chr	46609	46610	959	freebayes-variant-USDA1106-chr-3556466-T	CDO30_RS17265:glnA, type I glutamate--ammonia ligase; protein_id=WP_003528053.1	292	138	1	1	NA	NA
USDA1106-chr	freebayes-variant-USDA1106-chr-46610-T	46610	0	T	C	0.058	-2.34614	0.519488	-86.54888	10.73085	11.24833	2.04E-05	5.95E-05	0.002833142	dnf3	2.34614	USDA1106-chr	46609	46610	959	freebayes-variant-USDA1106-chr-3660581-T	CDO30_RS17800:gcvP, aminomethyl-transferring glycine dehydrogenase; protein_id=WP_010969293.1	292	138	1	1	NA	NA
USDA1106-chr	freebayes-variant-USDA1106-chr-46610-T	46610	0	T	C	0.058	-2.34614	0.519488	-86.54888	10.73085	11.24833	2.04E-05	5.95E-05	0.002833142	dnf3	2.34614	USDA1106-chr	46609	46610	959	freebayes-variant-USDA1106-chr-3556307-T	CDO30_RS17265:glnA, type I glutamate--ammonia ligase; protein_id=WP_003528053.1	292	138	1	1	NA	NA
USDA1106-chr	freebayes-variant-USDA1106-chr-46610-T	46610	0	T	C	0.058	-2.34614	0.519488	-86.54888	10.73085	11.24833	2.04E-05	5.95E-05	0.002833142	dnf3	2.34614	USDA1106-chr	46609	46610	959	freebayes-variant-USDA1106-chr-3573623-G	CDO30_RS17365:GNAT family N-acetyltransferase; protein_id=WP_010969353.1	292	138	1	1	NA	NA
USDA1106-chr	freebayes-variant-USDA1106-chr-46610-T	46610	0	T	C	0.058	-2.34614	0.519488	-86.54888	10.73085	11.24833	2.04E-05	5.95E-05	0.002833142	dnf3	2.34614	USDA1106-chr	46609	46610	959	freebayes-variant-USDA1106-chr-3617392-AT	CDO30_RS17625:tetracycline resistance MFS efflux pump; protein_id=WP_010969318.1	292	138	1	1	NA	NA
USDA1106-chr	freebayes-variant-USDA1106-chr-46610-T	46610	0	T	C	0.058	-2.34614	0.519488	-86.54888	10.73085	11.24833	2.04E-05	5.95E-05	0.002833142	dnf3	2.34614	USDA1106-chr	46609	46610	959	freebayes-variant-USDA1106-chr-3573698-C	CDO30_RS17365:GNAT family N-acetyltransferase; protein_id=WP_010969353.1	292	138	1	1	NA	NA
USDA1106-chr	freebayes-variant-USDA1106-chr-46610-T	46610	0	T	C	0.058	-2.34614	0.519488	-86.54888	10.73085	11.24833	2.04E-05	5.95E-05	0.002833142	dnf3	2.34614	USDA1106-chr	46609	46610	959	freebayes-variant-USDA1106-chr-3623457-T	CDO30_RS17640:carB, carbamoyl-phosphate synthase large subunit; protein_id=WP_010969315.1	292	138	1	1	NA	NA
USDA1106-chr	freebayes-variant-USDA1106-chr-46610-T	46610	0	T	C	0.058	-2.34614	0.519488	-86.54888	10.73085	11.24833	2.04E-05	5.95E-05	0.002833142	dnf3	2.34614	USDA1106-chr	46609	46610	959	freebayes-variant-USDA1106-chr-3655579-A	CDO30_RS17775:hypothetical protein; protein_id=WP_003529533.1	292	138	1	1	NA	NA
USDA1106-chr	freebayes-variant-USDA1106-chr-46610-T	46610	0	T	C	0.058	-2.34614	0.519488	-86.54888	10.73085	11.24833	2.04E-05	5.95E-05	0.002833142	dnf3	2.34614	USDA1106-chr	46609	46610	959	freebayes-variant-USDA1106-chr-3617493-C	CDO30_RS17630:zinc metallopeptidase; protein_id=WP_010969317.1	292	138	1	1	NA	NA
USDA1106-chr	freebayes-variant-USDA1106-chr-46610-T	46610	0	T	C	0.058	-2.34614	0.519488	-86.54888	10.73085	11.24833	2.04E-05	5.95E-05	0.002833142	dnf3	2.34614	USDA1106-chr	46609	46610	959	freebayes-variant-USDA1106-chr-3656039-G	CDO30_RS17780:DUF1775 domain-containing protein; protein_id=WP_010969295.1	292	138	1	1	NA	NA
USDA1106-chr	freebayes-variant-USDA1106-chr-46610-T	46610	0	T	C	0.058	-2.34614	0.519488	-86.54888	10.73085	11.24833	2.04E-05	5.95E-05	0.002833142	dnf3	2.34614	USDA1106-chr	46609	46610	959	freebayes-variant-USDA1106-chr-3655558-C	CDO30_RS17775:hypothetical protein; protein_id=WP_003529533.1	292	138	1	1	NA	NA
USDA1106-chr	freebayes-variant-USDA1106-chr-46610-T	46610	0	T	C	0.058	-2.34614	0.519488	-86.54888	10.73085	11.24833	2.04E-05	5.95E-05	0.002833142	dnf3	2.34614	USDA1106-chr	46609	46610	959	freebayes-variant-USDA1106-chr-3654716-G	CDO30_RS17770:IS256-like element ISRm5 family transposase; protein_id=WP_010969296.1	292	138	1	1	NA	NA
USDA1106-chr	freebayes-variant-USDA1106-chr-46610-T	46610	0	T	C	0.058	-2.34614	0.519488	-86.54888	10.73085	11.24833	2.04E-05	5.95E-05	0.002833142	dnf3	2.34614	USDA1106-chr	46609	46610	959	freebayes-variant-USDA1106-chr-3654696-G	CDO30_RS17770:IS256-like element ISRm5 family transposase; protein_id=WP_010969296.1	292	138	1	1	NA	NA
USDA1106-chr	freebayes-variant-USDA1106-chr-46610-T	46610	0	T	C	0.058	-2.34614	0.519488	-86.54888	10.73085	11.24833	2.04E-05	5.95E-05	0.002833142	dnf3	2.34614	USDA1106-chr	46609	46610	959	freebayes-variant-USDA1106-chr-3654669-T	CDO30_RS17770:IS256-like element ISRm5 family transposase; protein_id=WP_010969296.1	292	138	1	1	NA	NA
USDA1106-chr	freebayes-variant-USDA1106-chr-46610-T	46610	0	T	C	0.058	-2.34614	0.519488	-86.54888	10.73085	11.24833	2.04E-05	5.95E-05	0.002833142	dnf3	2.34614	USDA1106-chr	46609	46610	959	freebayes-variant-USDA1106-chr-3654648-G	CDO30_RS17770:IS256-like element ISRm5 family transposase; protein_id=WP_010969296.1	292	138	1	1	NA	NA
USDA1106-chr	freebayes-variant-USDA1106-chr-46610-T	46610	0	T	C	0.058	-2.34614	0.519488	-86.54888	10.73085	11.24833	2.04E-05	5.95E-05	0.002833142	dnf3	2.34614	USDA1106-chr	46609	46610	959	freebayes-variant-USDA1106-chr-3654630-G	CDO30_RS17770:IS256-like element ISRm5 family transposase; protein_id=WP_010969296.1	292	138	1	1	NA	NA
USDA1106-chr	freebayes-variant-USDA1106-chr-46610-T	46610	0	T	C	0.058	-2.34614	0.519488	-86.54888	10.73085	11.24833	2.04E-05	5.95E-05	0.002833142	dnf3	2.34614	USDA1106-chr	46609	46610	959	freebayes-variant-USDA1106-chr-3654608-G	CDO30_RS17770:IS256-like element ISRm5 family transposase; protein_id=WP_010969296.1	292	138	1	1	NA	NA
USDA1106-chr	freebayes-variant-USDA1106-chr-46610-T	46610	0	T	C	0.058	-2.34614	0.519488	-86.54888	10.73085	11.24833	2.04E-05	5.95E-05	0.002833142	dnf3	2.34614	USDA1106-chr	46609	46610	959	freebayes-variant-USDA1106-chr-3654327-A	CDO30_RS17770:IS256-like element ISRm5 family transposase; protein_id=WP_010969296.1	292	138	1	1	NA	NA
USDA1106-chr	freebayes-variant-USDA1106-chr-46610-T	46610	0	T	C	0.058	-2.34614	0.519488	-86.54888	10.73085	11.24833	2.04E-05	5.95E-05	0.002833142	dnf3	2.34614	USDA1106-chr	46609	46610	959	freebayes-variant-USDA1106-chr-3649289-T	CDO30_RS17755:vitamin B12-dependent ribonucleotide reductase; protein_id=WP_003529536.1	292	138	1	1	NA	NA
USDA1106-chr	freebayes-variant-USDA1106-chr-46610-T	46610	0	T	C	0.058	-2.34614	0.519488	-86.54888	10.73085	11.24833	2.04E-05	5.95E-05	0.002833142	dnf3	2.34614	USDA1106-chr	46609	46610	959	freebayes-variant-USDA1106-chr-3648341-T	CDO30_RS17755:vitamin B12-dependent ribonucleotide reductase; protein_id=WP_003529536.1	292	138	1	1	NA	NA
USDA1106-chr	freebayes-variant-USDA1106-chr-46610-T	46610	0	T	C	0.058	-2.34614	0.519488	-86.54888	10.73085	11.24833	2.04E-05	5.95E-05	0.002833142	dnf3	2.34614	USDA1106-chr	46609	46610	959	freebayes-variant-USDA1106-chr-3646915-A	CDO30_RS17750:DUF72 domain-containing protein; protein_id=WP_010969299.1	292	138	1	1	NA	NA
USDA1106-chr	freebayes-variant-USDA1106-chr-46610-T	46610	0	T	C	0.058	-2.34614	0.519488	-86.54888	10.73085	11.24833	2.04E-05	5.95E-05	0.002833142	dnf3	2.34614	USDA1106-chr	46609	46610	959	freebayes-variant-USDA1106-chr-3646441-A	CDO30_RS17750:DUF72 domain-containing protein; protein_id=WP_010969299.1	292	138	1	1	NA	NA
USDA1106-chr	freebayes-variant-USDA1106-chr-46610-T	46610	0	T	C	0.058	-2.34614	0.519488	-86.54888	10.73085	11.24833	2.04E-05	5.95E-05	0.002833142	dnf3	2.34614	USDA1106-chr	46609	46610	959	freebayes-variant-USDA1106-chr-3646289-A	CDO30_RS17750:DUF72 domain-containing protein; protein_id=WP_010969299.1	292	138	1	1	NA	NA
USDA1106-chr	freebayes-variant-USDA1106-chr-46610-T	46610	0	T	C	0.058	-2.34614	0.519488	-86.54888	10.73085	11.24833	2.04E-05	5.95E-05	0.002833142	dnf3	2.34614	USDA1106-chr	46609	46610	959	freebayes-variant-USDA1106-chr-3641822-C	CDO30_RS17735:MarC family protein; protein_id=WP_010969300.1	292	138	1	1	NA	NA
USDA1106-chr	freebayes-variant-USDA1106-chr-46610-T	46610	0	T	C	0.058	-2.34614	0.519488	-86.54888	10.73085	11.24833	2.04E-05	5.95E-05	0.002833142	dnf3	2.34614	USDA1106-chr	46609	46610	959	freebayes-variant-USDA1106-chr-3654344-T	CDO30_RS17770:IS256-like element ISRm5 family transposase; protein_id=WP_010969296.1	292	138	1	1	NA	NA
USDA1106-chr	freebayes-variant-USDA1106-chr-411308-T	411308	0	T	C	0.058	-2.34614	0.519488	-86.54888	10.73085	11.24833	2.04E-05	5.95E-05	0.002833142	dnf3	2.34614	USDA1106-chr	411307	411308	1126	freebayes-variant-USDA1106-chr-445192-C	CDO30_RS02250:rarD, EamA family transporter RarD; protein_id=WP_003532716.1	8	5	2	2	NA	NA
USDA1106-chr	freebayes-variant-USDA1106-chr-411308-T	411308	0	T	C	0.058	-2.34614	0.519488	-86.54888	10.73085	11.24833	2.04E-05	5.95E-05	0.002833142	dnf3	2.34614	USDA1106-chr	411307	411308	1126	freebayes-variant-USDA1106-chr-410859-A	CDO30_RS02085:pdxA, 4-hydroxythreonine-4-phosphate dehydrogenase PdxA; protein_id=WP_010969073.1	8	5	2	2	NA	NA
USDA1106-chr	freebayes-variant-USDA1106-chr-411308-T	411308	0	T	C	0.058	-2.34614	0.519488	-86.54888	10.73085	11.24833	2.04E-05	5.95E-05	0.002833142	dnf3	2.34614	USDA1106-chr	411307	411308	1126	freebayes-variant-USDA1106-chr-445267-T	CDO30_RS02250:rarD, EamA family transporter RarD; protein_id=WP_003532716.1	8	5	2	2	NA	NA
USDA1106-chr	freebayes-variant-USDA1106-chr-411308-T	411308	0	T	C	0.058	-2.34614	0.519488	-86.54888	10.73085	11.24833	2.04E-05	5.95E-05	0.002833142	dnf3	2.34614	USDA1106-chr	411307	411308	1126	freebayes-variant-USDA1106-chr-425414-A	CDO30_RS02165:HlyD family secretion protein; protein_id=WP_010969064.1	8	5	2	2	NA	NA
USDA1106-chr	freebayes-variant-USDA1106-chr-411308-T	411308	0	T	C	0.058	-2.34614	0.519488	-86.54888	10.73085	11.24833	2.04E-05	5.95E-05	0.002833142	dnf3	2.34614	USDA1106-chr	411307	411308	1126	freebayes-variant-USDA1106-chr-445614-A	CDO30_RS02255:cimA, citramalate synthase; protein_id=WP_010969053.1	8	5	2	2	NA	NA
USDA1106-chr	freebayes-variant-USDA1106-chr-411308-T	411308	0	T	C	0.058	-2.34614	0.519488	-86.54888	10.73085	11.24833	2.04E-05	5.95E-05	0.002833142	dnf3	2.34614	USDA1106-chr	411307	411308	1126	freebayes-variant-USDA1106-chr-411308-T	CDO30_RS02085:pdxA, 4-hydroxythreonine-4-phosphate dehydrogenase PdxA; protein_id=WP_010969073.1	8	5	2	2	NA	NA
USDA1106-chr	freebayes-variant-USDA1106-chr-411308-T	411308	0	T	C	0.058	-2.34614	0.519488	-86.54888	10.73085	11.24833	2.04E-05	5.95E-05	0.002833142	dnf3	2.34614	USDA1106-chr	411307	411308	1126	freebayes-variant-USDA1106-chr-446332-G	CDO30_RS02255:cimA, citramalate synthase; protein_id=WP_010969053.1	8	5	2	2	NA	NA
USDA1106-chr	freebayes-variant-USDA1106-chr-411308-T	411308	0	T	C	0.058	-2.34614	0.519488	-86.54888	10.73085	11.24833	2.04E-05	5.95E-05	0.002833142	dnf3	2.34614	USDA1106-chr	411307	411308	1126	freebayes-variant-USDA1106-chr-448047-T	CDO30_RS02260:pip, prolyl aminopeptidase; protein_id=WP_010969052.1	8	5	2	2	NA	NA
USDA1106-chr	freebayes-variant-USDA1106-chr-411896-T	411896	0	T	A	0.058	-2.34614	0.519488	-86.54888	10.73085	11.24833	2.04E-05	5.95E-05	0.002833142	dnf3	2.34614		NA	NA	NA			0	0	3	3	1	1
USDA1106-chr	freebayes-variant-USDA1106-chr-46610-T	46610	0	T	C	0.058	-2.04194	0.5405568	-109.6812	3.353769	3.326005	0.000294981	0.000550601	0.002183541	dnf5dnf2	2.04194	USDA1106-chr	46609	46610	959	freebayes-variant-USDA1106-chr-3654327-A	CDO30_RS17770:IS256-like element ISRm5 family transposase; protein_id=WP_010969296.1	292	138	2	1	NA	NA
USDA1106-chr	freebayes-variant-USDA1106-chr-46610-T	46610	0	T	C	0.058	-2.04194	0.5405568	-109.6812	3.353769	3.326005	0.000294981	0.000550601	0.002183541	dnf5dnf2	2.04194	USDA1106-chr	46609	46610	959	freebayes-variant-USDA1106-chr-3051478-C	CDO30_RS14680:miaA, tRNA (adenosine(37)-N6)-dimethylallyltransferase MiaA; protein_id=WP_003534915.1	292	138	2	1	NA	NA
USDA1106-chr	freebayes-variant-USDA1106-chr-46610-T	46610	0	T	C	0.058	-2.04194	0.5405568	-109.6812	3.353769	3.326005	0.000294981	0.000550601	0.002183541	dnf5dnf2	2.04194	USDA1106-chr	46609	46610	959	freebayes-variant-USDA1106-chr-3051533-G	CDO30_RS14680:miaA, tRNA (adenosine(37)-N6)-dimethylallyltransferase MiaA; protein_id=WP_003534915.1	292	138	2	1	NA	NA
USDA1106-chr	freebayes-variant-USDA1106-chr-46610-T	46610	0	T	C	0.058	-2.04194	0.5405568	-109.6812	3.353769	3.326005	0.000294981	0.000550601	0.002183541	dnf5dnf2	2.04194	USDA1106-chr	46609	46610	959	freebayes-variant-USDA1106-chr-3052646-G	CDO30_RS14685:hypothetical protein; protein_id=WP_010969710.1	292	138	2	1	NA	NA
USDA1106-chr	freebayes-variant-USDA1106-chr-46610-T	46610	0	T	C	0.058	-2.04194	0.5405568	-109.6812	3.353769	3.326005	0.000294981	0.000550601	0.002183541	dnf5dnf2	2.04194	USDA1106-chr	46609	46610	959	freebayes-variant-USDA1106-chr-3053428-G	CDO30_RS14695:DUF87 domain-containing protein; protein_id=WP_010969709.1	292	138	2	1	NA	NA
USDA1106-chr	freebayes-variant-USDA1106-chr-46610-T	46610	0	T	C	0.058	-2.04194	0.5405568	-109.6812	3.353769	3.326005	0.000294981	0.000550601	0.002183541	dnf5dnf2	2.04194	USDA1106-chr	46609	46610	959	freebayes-variant-USDA1106-chr-3053583-T	CDO30_RS14695:DUF87 domain-containing protein; protein_id=WP_010969709.1	292	138	2	1	NA	NA
USDA1106-chr	freebayes-variant-USDA1106-chr-46610-T	46610	0	T	C	0.058	-2.04194	0.5405568	-109.6812	3.353769	3.326005	0.000294981	0.000550601	0.002183541	dnf5dnf2	2.04194	USDA1106-chr	46609	46610	959	freebayes-variant-USDA1106-chr-3053586-C	CDO30_RS14695:DUF87 domain-containing protein; protein_id=WP_010969709.1	292	138	2	1	NA	NA
USDA1106-chr	freebayes-variant-USDA1106-chr-46610-T	46610	0	T	C	0.058	-2.04194	0.5405568	-109.6812	3.353769	3.326005	0.000294981	0.000550601	0.002183541	dnf5dnf2	2.04194	USDA1106-chr	46609	46610	959	freebayes-variant-USDA1106-chr-3053954-C	CDO30_RS14695:DUF87 domain-containing protein; protein_id=WP_010969709.1	292	138	2	1	NA	NA
USDA1106-chr	freebayes-variant-USDA1106-chr-46610-T	46610	0	T	C	0.058	-2.04194	0.5405568	-109.6812	3.353769	3.326005	0.000294981	0.000550601	0.002183541	dnf5dnf2	2.04194	USDA1106-chr	46609	46610	959	freebayes-variant-USDA1106-chr-3083973-G	CDO30_RS14840:PLP-dependent aminotransferase family protein; protein_id=WP_010969691.1	292	138	2	1	NA	NA
USDA1106-chr	freebayes-variant-USDA1106-chr-46610-T	46610	0	T	C	0.058	-2.04194	0.5405568	-109.6812	3.353769	3.326005	0.000294981	0.000550601	0.002183541	dnf5dnf2	2.04194	USDA1106-chr	46609	46610	959	freebayes-variant-USDA1106-chr-3084158-T	CDO30_RS14845:DUF983 domain-containing protein; protein_id=WP_013844628.1	292	138	2	1	NA	NA
USDA1106-chr	freebayes-variant-USDA1106-chr-46610-T	46610	0	T	C	0.058	-2.04194	0.5405568	-109.6812	3.353769	3.326005	0.000294981	0.000550601	0.002183541	dnf5dnf2	2.04194	USDA1106-chr	46609	46610	959	freebayes-variant-USDA1106-chr-3090585-G	CDO30_RS14885:MFS transporter; protein_id=WP_013844627.1	292	138	2	1	NA	NA
USDA1106-chr	freebayes-variant-USDA1106-chr-46610-T	46610	0	T	C	0.058	-2.04194	0.5405568	-109.6812	3.353769	3.326005	0.000294981	0.000550601	0.002183541	dnf5dnf2	2.04194	USDA1106-chr	46609	46610	959	freebayes-variant-USDA1106-chr-3092612-G	CDO30_RS14890:aspartate/glutamate racemase family protein; protein_id=WP_010969683.1	292	138	2	1	NA	NA
USDA1106-chr	freebayes-variant-USDA1106-chr-46610-T	46610	0	T	C	0.058	-2.04194	0.5405568	-109.6812	3.353769	3.326005	0.000294981	0.000550601	0.002183541	dnf5dnf2	2.04194	USDA1106-chr	46609	46610	959	freebayes-variant-USDA1106-chr-3092618-A	CDO30_RS14890:aspartate/glutamate racemase family protein; protein_id=WP_010969683.1	292	138	2	1	NA	NA
USDA1106-chr	freebayes-variant-USDA1106-chr-46610-T	46610	0	T	C	0.058	-2.04194	0.5405568	-109.6812	3.353769	3.326005	0.000294981	0.000550601	0.002183541	dnf5dnf2	2.04194	USDA1106-chr	46609	46610	959	freebayes-variant-USDA1106-chr-3092627-GT	CDO30_RS14890:aspartate/glutamate racemase family protein; protein_id=WP_010969683.1	292	138	2	1	NA	NA
USDA1106-chr	freebayes-variant-USDA1106-chr-46610-T	46610	0	T	C	0.058	-2.04194	0.5405568	-109.6812	3.353769	3.326005	0.000294981	0.000550601	0.002183541	dnf5dnf2	2.04194	USDA1106-chr	46609	46610	959	freebayes-variant-USDA1106-chr-3092680-G	CDO30_RS14895:aminoglycoside phosphotransferase family protein; protein_id=WP_003533789.1	292	138	2	1	NA	NA
USDA1106-chr	freebayes-variant-USDA1106-chr-46610-T	46610	0	T	C	0.058	-2.04194	0.5405568	-109.6812	3.353769	3.326005	0.000294981	0.000550601	0.002183541	dnf5dnf2	2.04194	USDA1106-chr	46609	46610	959	freebayes-variant-USDA1106-chr-3042894-C	CDO30_RS14620:hypothetical protein; protein_id=WP_010969715.1	292	138	2	1	NA	NA
USDA1106-chr	freebayes-variant-USDA1106-chr-46610-T	46610	0	T	C	0.058	-2.04194	0.5405568	-109.6812	3.353769	3.326005	0.000294981	0.000550601	0.002183541	dnf5dnf2	2.04194	USDA1106-chr	46609	46610	959	freebayes-variant-USDA1106-chr-3039464-G	CDO30_RS14585:ribbon-helix-helix domain-containing protein; protein_id=WP_010969718.1	292	138	2	1	NA	NA
USDA1106-chr	freebayes-variant-USDA1106-chr-46610-T	46610	0	T	C	0.058	-2.04194	0.5405568	-109.6812	3.353769	3.326005	0.000294981	0.000550601	0.002183541	dnf5dnf2	2.04194	USDA1106-chr	46609	46610	959	freebayes-variant-USDA1106-chr-3037212-G	CDO30_RS14575:AsmA family protein; protein_id=WP_033050462.1	292	138	2	1	NA	NA
USDA1106-chr	freebayes-variant-USDA1106-chr-46610-T	46610	0	T	C	0.058	-2.04194	0.5405568	-109.6812	3.353769	3.326005	0.000294981	0.000550601	0.002183541	dnf5dnf2	2.04194	USDA1106-chr	46609	46610	959	freebayes-variant-USDA1106-chr-3037209-T	CDO30_RS14575:AsmA family protein; protein_id=WP_033050462.1	292	138	2	1	NA	NA
USDA1106-chr	freebayes-variant-USDA1106-chr-46610-T	46610	0	T	C	0.058	-2.04194	0.5405568	-109.6812	3.353769	3.326005	0.000294981	0.000550601	0.002183541	dnf5dnf2	2.04194	USDA1106-chr	46609	46610	959	freebayes-variant-USDA1106-chr-2956124-T	CDO30_RS14225:ribonuclease; protein_id=WP_010969765.1	292	138	2	1	NA	NA
USDA1106-chr	freebayes-variant-USDA1106-chr-46610-T	46610	0	T	C	0.058	-2.04194	0.5405568	-109.6812	3.353769	3.326005	0.000294981	0.000550601	0.002183541	dnf5dnf2	2.04194	USDA1106-chr	46609	46610	959	freebayes-variant-USDA1106-chr-2968331-A	CDO30_RS14280:transglycosylase SLT domain-containing protein; protein_id=WP_003529156.1	292	138	2	1	NA	NA
USDA1106-chr	freebayes-variant-USDA1106-chr-46610-T	46610	0	T	C	0.058	-2.04194	0.5405568	-109.6812	3.353769	3.326005	0.000294981	0.000550601	0.002183541	dnf5dnf2	2.04194	USDA1106-chr	46609	46610	959	freebayes-variant-USDA1106-chr-3029583-G	CDO30_RS14560:efflux RND transporter permease subunit; protein_id=WP_010969721.1	292	138	2	1	NA	NA
USDA1106-chr	freebayes-variant-USDA1106-chr-46610-T	46610	0	T	C	0.058	-2.04194	0.5405568	-109.6812	3.353769	3.326005	0.000294981	0.000550601	0.002183541	dnf5dnf2	2.04194	USDA1106-chr	46609	46610	959	freebayes-variant-USDA1106-chr-3029586-T	CDO30_RS14560:efflux RND transporter permease subunit; protein_id=WP_010969721.1	292	138	2	1	NA	NA
USDA1106-chr	freebayes-variant-USDA1106-chr-46610-T	46610	0	T	C	0.058	-2.04194	0.5405568	-109.6812	3.353769	3.326005	0.000294981	0.000550601	0.002183541	dnf5dnf2	2.04194	USDA1106-chr	46609	46610	959	freebayes-variant-USDA1106-chr-3029592-G	CDO30_RS14560:efflux RND transporter permease subunit; protein_id=WP_010969721.1	292	138	2	1	NA	NA
USDA1106-chr	freebayes-variant-USDA1106-chr-46610-T	46610	0	T	C	0.058	-2.04194	0.5405568	-109.6812	3.353769	3.326005	0.000294981	0.000550601	0.002183541	dnf5dnf2	2.04194	USDA1106-chr	46609	46610	959	freebayes-variant-USDA1106-chr-3029922-T	CDO30_RS14560:efflux RND transporter permease subunit; protein_id=WP_010969721.1	292	138	2	1	NA	NA
USDA1106-chr	freebayes-variant-USDA1106-chr-46610-T	46610	0	T	C	0.058	-2.04194	0.5405568	-109.6812	3.353769	3.326005	0.000294981	0.000550601	0.002183541	dnf5dnf2	2.04194	USDA1106-chr	46609	46610	959	freebayes-variant-USDA1106-chr-3092709-C	CDO30_RS14895:aminoglycoside phosphotransferase family protein; protein_id=WP_003533789.1	292	138	2	1	NA	NA
USDA1106-chr	freebayes-variant-USDA1106-chr-46610-T	46610	0	T	C	0.058	-2.04194	0.5405568	-109.6812	3.353769	3.326005	0.000294981	0.000550601	0.002183541	dnf5dnf2	2.04194	USDA1106-chr	46609	46610	959	freebayes-variant-USDA1106-chr-3030657-G	CDO30_RS14560:efflux RND transporter permease subunit; protein_id=WP_010969721.1	292	138	2	1	NA	NA
USDA1106-chr	freebayes-variant-USDA1106-chr-46610-T	46610	0	T	C	0.058	-2.04194	0.5405568	-109.6812	3.353769	3.326005	0.000294981	0.000550601	0.002183541	dnf5dnf2	2.04194	USDA1106-chr	46609	46610	959	freebayes-variant-USDA1106-chr-3031134-C	CDO30_RS14560:efflux RND transporter permease subunit; protein_id=WP_010969721.1	292	138	2	1	NA	NA
USDA1106-chr	freebayes-variant-USDA1106-chr-46610-T	46610	0	T	C	0.058	-2.04194	0.5405568	-109.6812	3.353769	3.326005	0.000294981	0.000550601	0.002183541	dnf5dnf2	2.04194	USDA1106-chr	46609	46610	959	freebayes-variant-USDA1106-chr-3032367-C	CDO30_RS14570:FAD-binding protein; protein_id=WP_010969720.1	292	138	2	1	NA	NA
USDA1106-chr	freebayes-variant-USDA1106-chr-46610-T	46610	0	T	C	0.058	-2.04194	0.5405568	-109.6812	3.353769	3.326005	0.000294981	0.000550601	0.002183541	dnf5dnf2	2.04194	USDA1106-chr	46609	46610	959	freebayes-variant-USDA1106-chr-3034227-C	CDO30_RS14575:AsmA family protein; protein_id=WP_033050462.1	292	138	2	1	NA	NA
USDA1106-chr	freebayes-variant-USDA1106-chr-46610-T	46610	0	T	C	0.058	-2.04194	0.5405568	-109.6812	3.353769	3.326005	0.000294981	0.000550601	0.002183541	dnf5dnf2	2.04194	USDA1106-chr	46609	46610	959	freebayes-variant-USDA1106-chr-3035571-A	CDO30_RS14575:AsmA family protein; protein_id=WP_033050462.1	292	138	2	1	NA	NA
USDA1106-chr	freebayes-variant-USDA1106-chr-46610-T	46610	0	T	C	0.058	-2.04194	0.5405568	-109.6812	3.353769	3.326005	0.000294981	0.000550601	0.002183541	dnf5dnf2	2.04194	USDA1106-chr	46609	46610	959	freebayes-variant-USDA1106-chr-3035661-A	CDO30_RS14575:AsmA family protein; protein_id=WP_033050462.1	292	138	2	1	NA	NA
USDA1106-chr	freebayes-variant-USDA1106-chr-46610-T	46610	0	T	C	0.058	-2.04194	0.5405568	-109.6812	3.353769	3.326005	0.000294981	0.000550601	0.002183541	dnf5dnf2	2.04194	USDA1106-chr	46609	46610	959	freebayes-variant-USDA1106-chr-3036012-A	CDO30_RS14575:AsmA family protein; protein_id=WP_033050462.1	292	138	2	1	NA	NA
USDA1106-chr	freebayes-variant-USDA1106-chr-46610-T	46610	0	T	C	0.058	-2.04194	0.5405568	-109.6812	3.353769	3.326005	0.000294981	0.000550601	0.002183541	dnf5dnf2	2.04194	USDA1106-chr	46609	46610	959	freebayes-variant-USDA1106-chr-3030990-A	CDO30_RS14560:efflux RND transporter permease subunit; protein_id=WP_010969721.1	292	138	2	1	NA	NA
USDA1106-chr	freebayes-variant-USDA1106-chr-46610-T	46610	0	T	C	0.058	-2.04194	0.5405568	-109.6812	3.353769	3.326005	0.000294981	0.000550601	0.002183541	dnf5dnf2	2.04194	USDA1106-chr	46609	46610	959	freebayes-variant-USDA1106-chr-3097264-T	CDO30_RS14915:MacB family efflux pump subunit; protein_id=WP_010969681.1	292	138	2	1	NA	NA
USDA1106-chr	freebayes-variant-USDA1106-chr-46610-T	46610	0	T	C	0.058	-2.04194	0.5405568	-109.6812	3.353769	3.326005	0.000294981	0.000550601	0.002183541	dnf5dnf2	2.04194	USDA1106-chr	46609	46610	959	freebayes-variant-USDA1106-chr-3097933-C	CDO30_RS14915:MacB family efflux pump subunit; protein_id=WP_010969681.1	292	138	2	1	NA	NA
USDA1106-chr	freebayes-variant-USDA1106-chr-46610-T	46610	0	T	C	0.058	-2.04194	0.5405568	-109.6812	3.353769	3.326005	0.000294981	0.000550601	0.002183541	dnf5dnf2	2.04194	USDA1106-chr	46609	46610	959	freebayes-variant-USDA1106-chr-3102883-G	CDO30_RS14940:adenylate/guanylate cyclase domain-containing protein; protein_id=WP_010969677.1	292	138	2	1	NA	NA
USDA1106-chr	freebayes-variant-USDA1106-chr-46610-T	46610	0	T	C	0.058	-2.04194	0.5405568	-109.6812	3.353769	3.326005	0.000294981	0.000550601	0.002183541	dnf5dnf2	2.04194	USDA1106-chr	46609	46610	959	freebayes-variant-USDA1106-chr-3214137-C	CDO30_RS15555:cobN, cobaltochelatase subunit CobN; protein_id=WP_015445621.1	292	138	2	1	NA	NA
USDA1106-chr	freebayes-variant-USDA1106-chr-46610-T	46610	0	T	C	0.058	-2.04194	0.5405568	-109.6812	3.353769	3.326005	0.000294981	0.000550601	0.002183541	dnf5dnf2	2.04194	USDA1106-chr	46609	46610	959	freebayes-variant-USDA1106-chr-3214461-T	CDO30_RS15555:cobN, cobaltochelatase subunit CobN; protein_id=WP_015445621.1	292	138	2	1	NA	NA
USDA1106-chr	freebayes-variant-USDA1106-chr-46610-T	46610	0	T	C	0.058	-2.04194	0.5405568	-109.6812	3.353769	3.326005	0.000294981	0.000550601	0.002183541	dnf5dnf2	2.04194	USDA1106-chr	46609	46610	959	freebayes-variant-USDA1106-chr-3224571-G	CDO30_RS15600:TSUP family transporter; protein_id=WP_026029710.1	292	138	2	1	NA	NA
USDA1106-chr	freebayes-variant-USDA1106-chr-46610-T	46610	0	T	C	0.058	-2.04194	0.5405568	-109.6812	3.353769	3.326005	0.000294981	0.000550601	0.002183541	dnf5dnf2	2.04194	USDA1106-chr	46609	46610	959	freebayes-variant-USDA1106-chr-3238467-T	CDO30_RS15680:sodium:alanine symporter family protein; protein_id=WP_010969573.1	292	138	2	1	NA	NA
USDA1106-chr	freebayes-variant-USDA1106-chr-46610-T	46610	0	T	C	0.058	-2.04194	0.5405568	-109.6812	3.353769	3.326005	0.000294981	0.000550601	0.002183541	dnf5dnf2	2.04194	USDA1106-chr	46609	46610	959	freebayes-variant-USDA1106-chr-3248342-C	CDO30_RS15720:glycoside hydrolase family 2 protein; protein_id=WP_013844583.1	292	138	2	1	NA	NA
USDA1106-chr	freebayes-variant-USDA1106-chr-46610-T	46610	0	T	C	0.058	-2.04194	0.5405568	-109.6812	3.353769	3.326005	0.000294981	0.000550601	0.002183541	dnf5dnf2	2.04194	USDA1106-chr	46609	46610	959	freebayes-variant-USDA1106-chr-3332199-G	CDO30_RS16155:SDR family oxidoreductase; protein_id=WP_010969509.1	292	138	2	1	NA	NA
USDA1106-chr	freebayes-variant-USDA1106-chr-46610-T	46610	0	T	C	0.058	-2.04194	0.5405568	-109.6812	3.353769	3.326005	0.000294981	0.000550601	0.002183541	dnf5dnf2	2.04194	USDA1106-chr	46609	46610	959	freebayes-variant-USDA1106-chr-3214055-A	CDO30_RS15555:cobN, cobaltochelatase subunit CobN; protein_id=WP_015445621.1	292	138	2	1	NA	NA
USDA1106-chr	freebayes-variant-USDA1106-chr-46610-T	46610	0	T	C	0.058	-2.04194	0.5405568	-109.6812	3.353769	3.326005	0.000294981	0.000550601	0.002183541	dnf5dnf2	2.04194	USDA1106-chr	46609	46610	959	freebayes-variant-USDA1106-chr-3332220-T	CDO30_RS16155:SDR family oxidoreductase; protein_id=WP_010969509.1	292	138	2	1	NA	NA
USDA1106-chr	freebayes-variant-USDA1106-chr-46610-T	46610	0	T	C	0.058	-2.04194	0.5405568	-109.6812	3.353769	3.326005	0.000294981	0.000550601	0.002183541	dnf5dnf2	2.04194	USDA1106-chr	46609	46610	959	freebayes-variant-USDA1106-chr-3332568-C	CDO30_RS16155:SDR family oxidoreductase; protein_id=WP_010969509.1	292	138	2	1	NA	NA
USDA1106-chr	freebayes-variant-USDA1106-chr-46610-T	46610	0	T	C	0.058	-2.04194	0.5405568	-109.6812	3.353769	3.326005	0.000294981	0.000550601	0.002183541	dnf5dnf2	2.04194	USDA1106-chr	46609	46610	959	freebayes-variant-USDA1106-chr-3333648-C	CDO30_RS16165:DUF2865 domain-containing protein; protein_id=WP_010969507.1	292	138	2	1	NA	NA
USDA1106-chr	freebayes-variant-USDA1106-chr-46610-T	46610	0	T	C	0.058	-2.04194	0.5405568	-109.6812	3.353769	3.326005	0.000294981	0.000550601	0.002183541	dnf5dnf2	2.04194	USDA1106-chr	46609	46610	959	freebayes-variant-USDA1106-chr-3333652-T	CDO30_RS16165:DUF2865 domain-containing protein; protein_id=WP_010969507.1	292	138	2	1	NA	NA
USDA1106-chr	freebayes-variant-USDA1106-chr-46610-T	46610	0	T	C	0.058	-2.04194	0.5405568	-109.6812	3.353769	3.326005	0.000294981	0.000550601	0.002183541	dnf5dnf2	2.04194	USDA1106-chr	46609	46610	959	freebayes-variant-USDA1106-chr-3333685-T	CDO30_RS16165:DUF2865 domain-containing protein; protein_id=WP_010969507.1	292	138	2	1	NA	NA
USDA1106-chr	freebayes-variant-USDA1106-chr-46610-T	46610	0	T	C	0.058	-2.04194	0.5405568	-109.6812	3.353769	3.326005	0.000294981	0.000550601	0.002183541	dnf5dnf2	2.04194	USDA1106-chr	46609	46610	959	freebayes-variant-USDA1106-chr-3338352-A	CDO30_RS16180:NADP-dependent malic enzyme; protein_id=WP_003534110.1	292	138	2	1	NA	NA
USDA1106-chr	freebayes-variant-USDA1106-chr-46610-T	46610	0	T	C	0.058	-2.04194	0.5405568	-109.6812	3.353769	3.326005	0.000294981	0.000550601	0.002183541	dnf5dnf2	2.04194	USDA1106-chr	46609	46610	959	freebayes-variant-USDA1106-chr-3347940-T	CDO30_RS16235:hemF, oxygen-dependent coproporphyrinogen oxidase; protein_id=WP_010969498.1	292	138	2	1	NA	NA
USDA1106-chr	freebayes-variant-USDA1106-chr-46610-T	46610	0	T	C	0.058	-2.04194	0.5405568	-109.6812	3.353769	3.326005	0.000294981	0.000550601	0.002183541	dnf5dnf2	2.04194	USDA1106-chr	46609	46610	959	freebayes-variant-USDA1106-chr-3332567-G	CDO30_RS16155:SDR family oxidoreductase; protein_id=WP_010969509.1	292	138	2	1	NA	NA
USDA1106-chr	freebayes-variant-USDA1106-chr-46610-T	46610	0	T	C	0.058	-2.04194	0.5405568	-109.6812	3.353769	3.326005	0.000294981	0.000550601	0.002183541	dnf5dnf2	2.04194	USDA1106-chr	46609	46610	959	freebayes-variant-USDA1106-chr-3213937-C	CDO30_RS15555:cobN, cobaltochelatase subunit CobN; protein_id=WP_015445621.1	292	138	2	1	NA	NA
USDA1106-chr	freebayes-variant-USDA1106-chr-46610-T	46610	0	T	C	0.058	-2.04194	0.5405568	-109.6812	3.353769	3.326005	0.000294981	0.000550601	0.002183541	dnf5dnf2	2.04194	USDA1106-chr	46609	46610	959	freebayes-variant-USDA1106-chr-3213935-C	CDO30_RS15555:cobN, cobaltochelatase subunit CobN; protein_id=WP_015445621.1	292	138	2	1	NA	NA
USDA1106-chr	freebayes-variant-USDA1106-chr-46610-T	46610	0	T	C	0.058	-2.04194	0.5405568	-109.6812	3.353769	3.326005	0.000294981	0.000550601	0.002183541	dnf5dnf2	2.04194	USDA1106-chr	46609	46610	959	freebayes-variant-USDA1106-chr-3176112-TCACCAC	CDO30_RS15345:dmeF, CDF family Co(II)/Ni(II) efflux transporter DmeF; protein_id=WP_010969625.1	292	138	2	1	NA	NA
USDA1106-chr	freebayes-variant-USDA1106-chr-46610-T	46610	0	T	C	0.058	-2.04194	0.5405568	-109.6812	3.353769	3.326005	0.000294981	0.000550601	0.002183541	dnf5dnf2	2.04194	USDA1106-chr	46609	46610	959	freebayes-variant-USDA1106-chr-3102886-T	CDO30_RS14940:adenylate/guanylate cyclase domain-containing protein; protein_id=WP_010969677.1	292	138	2	1	NA	NA
USDA1106-chr	freebayes-variant-USDA1106-chr-46610-T	46610	0	T	C	0.058	-2.04194	0.5405568	-109.6812	3.353769	3.326005	0.000294981	0.000550601	0.002183541	dnf5dnf2	2.04194	USDA1106-chr	46609	46610	959	freebayes-variant-USDA1106-chr-3120178-T	CDO30_RS15025:tetratricopeptide repeat protein; protein_id=WP_010969665.1	292	138	2	1	NA	NA
USDA1106-chr	freebayes-variant-USDA1106-chr-46610-T	46610	0	T	C	0.058	-2.04194	0.5405568	-109.6812	3.353769	3.326005	0.000294981	0.000550601	0.002183541	dnf5dnf2	2.04194	USDA1106-chr	46609	46610	959	freebayes-variant-USDA1106-chr-3121306-A	CDO30_RS15030:sorbosone dehydrogenase family protein; protein_id=WP_010969664.1	292	138	2	1	NA	NA
USDA1106-chr	freebayes-variant-USDA1106-chr-46610-T	46610	0	T	C	0.058	-2.04194	0.5405568	-109.6812	3.353769	3.326005	0.000294981	0.000550601	0.002183541	dnf5dnf2	2.04194	USDA1106-chr	46609	46610	959	freebayes-variant-USDA1106-chr-3142090-G	CDO30_RS15125:FecR family protein; protein_id=WP_010969652.1	292	138	2	1	NA	NA
USDA1106-chr	freebayes-variant-USDA1106-chr-46610-T	46610	0	T	C	0.058	-2.04194	0.5405568	-109.6812	3.353769	3.326005	0.000294981	0.000550601	0.002183541	dnf5dnf2	2.04194	USDA1106-chr	46609	46610	959	freebayes-variant-USDA1106-chr-3142635-A	CDO30_RS15125:FecR family protein; protein_id=WP_010969652.1	292	138	2	1	NA	NA
USDA1106-chr	freebayes-variant-USDA1106-chr-46610-T	46610	0	T	C	0.058	-2.04194	0.5405568	-109.6812	3.353769	3.326005	0.000294981	0.000550601	0.002183541	dnf5dnf2	2.04194	USDA1106-chr	46609	46610	959	freebayes-variant-USDA1106-chr-3155367-G	CDO30_RS15230:terminase large subunit; protein_id=WP_010969641.1	292	138	2	1	NA	NA
USDA1106-chr	freebayes-variant-USDA1106-chr-46610-T	46610	0	T	C	0.058	-2.04194	0.5405568	-109.6812	3.353769	3.326005	0.000294981	0.000550601	0.002183541	dnf5dnf2	2.04194	USDA1106-chr	46609	46610	959	freebayes-variant-USDA1106-chr-3155450-G	CDO30_RS15230:terminase large subunit; protein_id=WP_010969641.1	292	138	2	1	NA	NA
USDA1106-chr	freebayes-variant-USDA1106-chr-46610-T	46610	0	T	C	0.058	-2.04194	0.5405568	-109.6812	3.353769	3.326005	0.000294981	0.000550601	0.002183541	dnf5dnf2	2.04194	USDA1106-chr	46609	46610	959	freebayes-variant-USDA1106-chr-3156110-C	CDO30_RS15230:terminase large subunit; protein_id=WP_010969641.1	292	138	2	1	NA	NA
USDA1106-chr	freebayes-variant-USDA1106-chr-46610-T	46610	0	T	C	0.058	-2.04194	0.5405568	-109.6812	3.353769	3.326005	0.000294981	0.000550601	0.002183541	dnf5dnf2	2.04194	USDA1106-chr	46609	46610	959	freebayes-variant-USDA1106-chr-3156218-T	CDO30_RS15230:terminase large subunit; protein_id=WP_010969641.1	292	138	2	1	NA	NA
USDA1106-chr	freebayes-variant-USDA1106-chr-46610-T	46610	0	T	C	0.058	-2.04194	0.5405568	-109.6812	3.353769	3.326005	0.000294981	0.000550601	0.002183541	dnf5dnf2	2.04194	USDA1106-chr	46609	46610	959	freebayes-variant-USDA1106-chr-3159666-T	CDO30_RS15255:hypothetical protein; protein_id=WP_013844609.1	292	138	2	1	NA	NA
USDA1106-chr	freebayes-variant-USDA1106-chr-46610-T	46610	0	T	C	0.058	-2.04194	0.5405568	-109.6812	3.353769	3.326005	0.000294981	0.000550601	0.002183541	dnf5dnf2	2.04194	USDA1106-chr	46609	46610	959	freebayes-variant-USDA1106-chr-3159830-A	CDO30_RS15260:DUF1515 family protein; protein_id=WP_010969636.1	292	138	2	1	NA	NA
USDA1106-chr	freebayes-variant-USDA1106-chr-46610-T	46610	0	T	C	0.058	-2.04194	0.5405568	-109.6812	3.353769	3.326005	0.000294981	0.000550601	0.002183541	dnf5dnf2	2.04194	USDA1106-chr	46609	46610	959	freebayes-variant-USDA1106-chr-3160832-T	CDO30_RS15270:hypothetical protein; protein_id=WP_041170154.1	292	138	2	1	NA	NA
USDA1106-chr	freebayes-variant-USDA1106-chr-46610-T	46610	0	T	C	0.058	-2.04194	0.5405568	-109.6812	3.353769	3.326005	0.000294981	0.000550601	0.002183541	dnf5dnf2	2.04194	USDA1106-chr	46609	46610	959	freebayes-variant-USDA1106-chr-3160911-T	CDO30_RS15270:hypothetical protein; protein_id=WP_041170154.1	292	138	2	1	NA	NA
USDA1106-chr	freebayes-variant-USDA1106-chr-46610-T	46610	0	T	C	0.058	-2.04194	0.5405568	-109.6812	3.353769	3.326005	0.000294981	0.000550601	0.002183541	dnf5dnf2	2.04194	USDA1106-chr	46609	46610	959	freebayes-variant-USDA1106-chr-3168200-C	CDO30_RS15310:hypothetical protein; protein_id=WP_013844605.1	292	138	2	1	NA	NA
USDA1106-chr	freebayes-variant-USDA1106-chr-46610-T	46610	0	T	C	0.058	-2.04194	0.5405568	-109.6812	3.353769	3.326005	0.000294981	0.000550601	0.002183541	dnf5dnf2	2.04194	USDA1106-chr	46609	46610	959	freebayes-variant-USDA1106-chr-3172135-C	CDO30_RS15325:calcium-binding protein; protein_id=WP_013844604.1	292	138	2	1	NA	NA
USDA1106-chr	freebayes-variant-USDA1106-chr-46610-T	46610	0	T	C	0.058	-2.04194	0.5405568	-109.6812	3.353769	3.326005	0.000294981	0.000550601	0.002183541	dnf5dnf2	2.04194	USDA1106-chr	46609	46610	959	freebayes-variant-USDA1106-chr-2940928-C	CDO30_RS14160:amino acid permease; protein_id=WP_003529187.1	292	138	2	1	NA	NA
USDA1106-chr	freebayes-variant-USDA1106-chr-46610-T	46610	0	T	C	0.058	-2.04194	0.5405568	-109.6812	3.353769	3.326005	0.000294981	0.000550601	0.002183541	dnf5dnf2	2.04194	USDA1106-chr	46609	46610	959	freebayes-variant-USDA1106-chr-2937184-G	CDO30_RS14145:ABC transporter substrate-binding protein; protein_id=WP_003529193.1	292	138	2	1	NA	NA
USDA1106-chr	freebayes-variant-USDA1106-chr-46610-T	46610	0	T	C	0.058	-2.04194	0.5405568	-109.6812	3.353769	3.326005	0.000294981	0.000550601	0.002183541	dnf5dnf2	2.04194	USDA1106-chr	46609	46610	959	freebayes-variant-USDA1106-chr-2927870-C	CDO30_RS14100:RpiB/LacA/LacB family sugar-phosphate isomerase; protein_id=WP_003537271.1	292	138	2	1	NA	NA
USDA1106-chr	freebayes-variant-USDA1106-chr-46610-T	46610	0	T	C	0.058	-2.04194	0.5405568	-109.6812	3.353769	3.326005	0.000294981	0.000550601	0.002183541	dnf5dnf2	2.04194	USDA1106-chr	46609	46610	959	freebayes-variant-USDA1106-chr-2926161-A	CDO30_RS14090:DeoR/GlpR family DNA-binding transcription regulator; protein_id=WP_010969785.1	292	138	2	1	NA	NA
USDA1106-chr	freebayes-variant-USDA1106-chr-46610-T	46610	0	T	C	0.058	-2.04194	0.5405568	-109.6812	3.353769	3.326005	0.000294981	0.000550601	0.002183541	dnf5dnf2	2.04194	USDA1106-chr	46609	46610	959	freebayes-variant-USDA1106-chr-2829108-T	CDO30_RS13620:rpoD, RNA polymerase sigma factor RpoD; protein_id=WP_003532953.1	292	138	2	1	NA	NA
USDA1106-chr	freebayes-variant-USDA1106-chr-46610-T	46610	0	T	C	0.058	-2.04194	0.5405568	-109.6812	3.353769	3.326005	0.000294981	0.000550601	0.002183541	dnf5dnf2	2.04194	USDA1106-chr	46609	46610	959	freebayes-variant-USDA1106-chr-2829129-G	CDO30_RS13620:rpoD, RNA polymerase sigma factor RpoD; protein_id=WP_003532953.1	292	138	2	1	NA	NA
USDA1106-chr	freebayes-variant-USDA1106-chr-46610-T	46610	0	T	C	0.058	-2.04194	0.5405568	-109.6812	3.353769	3.326005	0.000294981	0.000550601	0.002183541	dnf5dnf2	2.04194	USDA1106-chr	46609	46610	959	freebayes-variant-USDA1106-chr-2829138-A	CDO30_RS13620:rpoD, RNA polymerase sigma factor RpoD; protein_id=WP_003532953.1	292	138	2	1	NA	NA
USDA1106-chr	freebayes-variant-USDA1106-chr-46610-T	46610	0	T	C	0.058	-2.04194	0.5405568	-109.6812	3.353769	3.326005	0.000294981	0.000550601	0.002183541	dnf5dnf2	2.04194	USDA1106-chr	46609	46610	959	freebayes-variant-USDA1106-chr-2830893-A	CDO30_RS13625:GYD domain-containing protein; protein_id=WP_003532955.1	292	138	2	1	NA	NA
USDA1106-chr	freebayes-variant-USDA1106-chr-46610-T	46610	0	T	C	0.058	-2.04194	0.5405568	-109.6812	3.353769	3.326005	0.000294981	0.000550601	0.002183541	dnf5dnf2	2.04194	USDA1106-chr	46609	46610	959	freebayes-variant-USDA1106-chr-2835095-C	CDO30_RS13670:hypothetical protein; protein_id=WP_010969850.1	292	138	2	1	NA	NA
USDA1106-chr	freebayes-variant-USDA1106-chr-46610-T	46610	0	T	C	0.058	-2.04194	0.5405568	-109.6812	3.353769	3.326005	0.000294981	0.000550601	0.002183541	dnf5dnf2	2.04194	USDA1106-chr	46609	46610	959	freebayes-variant-USDA1106-chr-2835272-T	CDO30_RS13670:hypothetical protein; protein_id=WP_010969850.1	292	138	2	1	NA	NA
USDA1106-chr	freebayes-variant-USDA1106-chr-46610-T	46610	0	T	C	0.058	-2.04194	0.5405568	-109.6812	3.353769	3.326005	0.000294981	0.000550601	0.002183541	dnf5dnf2	2.04194	USDA1106-chr	46609	46610	959	freebayes-variant-USDA1106-chr-2829087-G	CDO30_RS13620:rpoD, RNA polymerase sigma factor RpoD; protein_id=WP_003532953.1	292	138	2	1	NA	NA
USDA1106-chr	freebayes-variant-USDA1106-chr-46610-T	46610	0	T	C	0.058	-2.04194	0.5405568	-109.6812	3.353769	3.326005	0.000294981	0.000550601	0.002183541	dnf5dnf2	2.04194	USDA1106-chr	46609	46610	959	freebayes-variant-USDA1106-chr-2877151-T	CDO30_RS13875:TonB-dependent siderophore receptor; protein_id=WP_010969817.1	292	138	2	1	NA	NA
USDA1106-chr	freebayes-variant-USDA1106-chr-46610-T	46610	0	T	C	0.058	-2.04194	0.5405568	-109.6812	3.353769	3.326005	0.000294981	0.000550601	0.002183541	dnf5dnf2	2.04194	USDA1106-chr	46609	46610	959	freebayes-variant-USDA1106-chr-2879848-G	CDO30_RS13890:ABC transporter permease; protein_id=WP_010969815.1	292	138	2	1	NA	NA
USDA1106-chr	freebayes-variant-USDA1106-chr-46610-T	46610	0	T	C	0.058	-2.04194	0.5405568	-109.6812	3.353769	3.326005	0.000294981	0.000550601	0.002183541	dnf5dnf2	2.04194	USDA1106-chr	46609	46610	959	freebayes-variant-USDA1106-chr-2882493-T	CDO30_RS13900:ABC transporter substrate-binding protein; protein_id=WP_010969813.1	292	138	2	1	NA	NA
USDA1106-chr	freebayes-variant-USDA1106-chr-46610-T	46610	0	T	C	0.058	-2.04194	0.5405568	-109.6812	3.353769	3.326005	0.000294981	0.000550601	0.002183541	dnf5dnf2	2.04194	USDA1106-chr	46609	46610	959	freebayes-variant-USDA1106-chr-2884489-A	CDO30_RS13910:alpha/beta hydrolase; protein_id=WP_010969812.1	292	138	2	1	NA	NA
USDA1106-chr	freebayes-variant-USDA1106-chr-46610-T	46610	0	T	C	0.058	-2.04194	0.5405568	-109.6812	3.353769	3.326005	0.000294981	0.000550601	0.002183541	dnf5dnf2	2.04194	USDA1106-chr	46609	46610	959	freebayes-variant-USDA1106-chr-2884491-G	CDO30_RS13910:alpha/beta hydrolase; protein_id=WP_010969812.1	292	138	2	1	NA	NA
USDA1106-chr	freebayes-variant-USDA1106-chr-46610-T	46610	0	T	C	0.058	-2.04194	0.5405568	-109.6812	3.353769	3.326005	0.000294981	0.000550601	0.002183541	dnf5dnf2	2.04194	USDA1106-chr	46609	46610	959	freebayes-variant-USDA1106-chr-2884492-G	CDO30_RS13910:alpha/beta hydrolase; protein_id=WP_010969812.1	292	138	2	1	NA	NA
USDA1106-chr	freebayes-variant-USDA1106-chr-46610-T	46610	0	T	C	0.058	-2.04194	0.5405568	-109.6812	3.353769	3.326005	0.000294981	0.000550601	0.002183541	dnf5dnf2	2.04194	USDA1106-chr	46609	46610	959	freebayes-variant-USDA1106-chr-2884495-C	CDO30_RS13910:alpha/beta hydrolase; protein_id=WP_010969812.1	292	138	2	1	NA	NA
USDA1106-chr	freebayes-variant-USDA1106-chr-46610-T	46610	0	T	C	0.058	-2.04194	0.5405568	-109.6812	3.353769	3.326005	0.000294981	0.000550601	0.002183541	dnf5dnf2	2.04194	USDA1106-chr	46609	46610	959	freebayes-variant-USDA1106-chr-2877594-A	CDO30_RS13880:gamma-aminobutyraldehyde dehydrogenase; protein_id=WP_003534222.1	292	138	2	1	NA	NA
USDA1106-chr	freebayes-variant-USDA1106-chr-46610-T	46610	0	T	C	0.058	-2.04194	0.5405568	-109.6812	3.353769	3.326005	0.000294981	0.000550601	0.002183541	dnf5dnf2	2.04194	USDA1106-chr	46609	46610	959	freebayes-variant-USDA1106-chr-2884754-G	CDO30_RS13910:alpha/beta hydrolase; protein_id=WP_010969812.1	292	138	2	1	NA	NA
USDA1106-chr	freebayes-variant-USDA1106-chr-46610-T	46610	0	T	C	0.058	-2.04194	0.5405568	-109.6812	3.353769	3.326005	0.000294981	0.000550601	0.002183541	dnf5dnf2	2.04194	USDA1106-chr	46609	46610	959	freebayes-variant-USDA1106-chr-2828988-C	CDO30_RS13620:rpoD, RNA polymerase sigma factor RpoD; protein_id=WP_003532953.1	292	138	2	1	NA	NA
USDA1106-chr	freebayes-variant-USDA1106-chr-46610-T	46610	0	T	C	0.058	-2.04194	0.5405568	-109.6812	3.353769	3.326005	0.000294981	0.000550601	0.002183541	dnf5dnf2	2.04194	USDA1106-chr	46609	46610	959	freebayes-variant-USDA1106-chr-2826604-A	CDO30_RS13610:glycine C-acetyltransferase; protein_id=WP_010969853.1	292	138	2	1	NA	NA
USDA1106-chr	freebayes-variant-USDA1106-chr-46610-T	46610	0	T	C	0.058	-2.04194	0.5405568	-109.6812	3.353769	3.326005	0.000294981	0.000550601	0.002183541	dnf5dnf2	2.04194	USDA1106-chr	46609	46610	959	freebayes-variant-USDA1106-chr-109800-A	CDO30_RS00520:CTP synthase; protein_id=WP_003534733.1	292	138	2	1	NA	NA
USDA1106-chr	freebayes-variant-USDA1106-chr-46610-T	46610	0	T	C	0.058	-2.04194	0.5405568	-109.6812	3.353769	3.326005	0.000294981	0.000550601	0.002183541	dnf5dnf2	2.04194	USDA1106-chr	46609	46610	959	freebayes-variant-USDA1106-chr-116816-T	CDO30_RS00555:parE, DNA topoisomerase IV subunit B; protein_id=WP_003534725.1	292	138	2	1	NA	NA
USDA1106-chr	freebayes-variant-USDA1106-chr-46610-T	46610	0	T	C	0.058	-2.04194	0.5405568	-109.6812	3.353769	3.326005	0.000294981	0.000550601	0.002183541	dnf5dnf2	2.04194	USDA1106-chr	46609	46610	959	freebayes-variant-USDA1106-chr-116861-C	CDO30_RS00555:parE, DNA topoisomerase IV subunit B; protein_id=WP_003534725.1	292	138	2	1	NA	NA
USDA1106-chr	freebayes-variant-USDA1106-chr-46610-T	46610	0	T	C	0.058	-2.04194	0.5405568	-109.6812	3.353769	3.326005	0.000294981	0.000550601	0.002183541	dnf5dnf2	2.04194	USDA1106-chr	46609	46610	959	freebayes-variant-USDA1106-chr-117125-A	CDO30_RS00555:parE, DNA topoisomerase IV subunit B; protein_id=WP_003534725.1	292	138	2	1	NA	NA
USDA1106-chr	freebayes-variant-USDA1106-chr-46610-T	46610	0	T	C	0.058	-2.04194	0.5405568	-109.6812	3.353769	3.326005	0.000294981	0.000550601	0.002183541	dnf5dnf2	2.04194	USDA1106-chr	46609	46610	959	freebayes-variant-USDA1106-chr-130487-A	CDO30_RS00635:patatin-like phospholipase family protein; protein_id=WP_003534696.1	292	138	2	1	NA	NA
USDA1106-chr	freebayes-variant-USDA1106-chr-46610-T	46610	0	T	C	0.058	-2.04194	0.5405568	-109.6812	3.353769	3.326005	0.000294981	0.000550601	0.002183541	dnf5dnf2	2.04194	USDA1106-chr	46609	46610	959	freebayes-variant-USDA1106-chr-2806671-A	CDO30_RS13505:response regulator transcription factor; protein_id=WP_003532900.1	292	138	2	1	NA	NA
USDA1106-chr	freebayes-variant-USDA1106-chr-46610-T	46610	0	T	C	0.058	-2.04194	0.5405568	-109.6812	3.353769	3.326005	0.000294981	0.000550601	0.002183541	dnf5dnf2	2.04194	USDA1106-chr	46609	46610	959	freebayes-variant-USDA1106-chr-2827870-T	CDO30_RS13615:tdh, L-threonine 3-dehydrogenase; protein_id=WP_010969852.1	292	138	2	1	NA	NA
USDA1106-chr	freebayes-variant-USDA1106-chr-46610-T	46610	0	T	C	0.058	-2.04194	0.5405568	-109.6812	3.353769	3.326005	0.000294981	0.000550601	0.002183541	dnf5dnf2	2.04194	USDA1106-chr	46609	46610	959	freebayes-variant-USDA1106-chr-2806755-A	CDO30_RS13505:response regulator transcription factor; protein_id=WP_003532900.1	292	138	2	1	NA	NA
USDA1106-chr	freebayes-variant-USDA1106-chr-46610-T	46610	0	T	C	0.058	-2.04194	0.5405568	-109.6812	3.353769	3.326005	0.000294981	0.000550601	0.002183541	dnf5dnf2	2.04194	USDA1106-chr	46609	46610	959	freebayes-variant-USDA1106-chr-2808358-T	CDO30_RS13515:hypothetical protein; protein_id=WP_010969864.1	292	138	2	1	NA	NA
USDA1106-chr	freebayes-variant-USDA1106-chr-46610-T	46610	0	T	C	0.058	-2.04194	0.5405568	-109.6812	3.353769	3.326005	0.000294981	0.000550601	0.002183541	dnf5dnf2	2.04194	USDA1106-chr	46609	46610	959	freebayes-variant-USDA1106-chr-2808601-G	CDO30_RS13520:DUF1236 domain-containing protein; protein_id=WP_013844741.1	292	138	2	1	NA	NA
USDA1106-chr	freebayes-variant-USDA1106-chr-46610-T	46610	0	T	C	0.058	-2.04194	0.5405568	-109.6812	3.353769	3.326005	0.000294981	0.000550601	0.002183541	dnf5dnf2	2.04194	USDA1106-chr	46609	46610	959	freebayes-variant-USDA1106-chr-2813408-A	CDO30_RS13550:PQQ-dependent sugar dehydrogenase; protein_id=WP_010969862.1	292	138	2	1	NA	NA
USDA1106-chr	freebayes-variant-USDA1106-chr-46610-T	46610	0	T	C	0.058	-2.04194	0.5405568	-109.6812	3.353769	3.326005	0.000294981	0.000550601	0.002183541	dnf5dnf2	2.04194	USDA1106-chr	46609	46610	959	freebayes-variant-USDA1106-chr-2813915-A	CDO30_RS13550:PQQ-dependent sugar dehydrogenase; protein_id=WP_010969862.1	292	138	2	1	NA	NA
USDA1106-chr	freebayes-variant-USDA1106-chr-46610-T	46610	0	T	C	0.058	-2.04194	0.5405568	-109.6812	3.353769	3.326005	0.000294981	0.000550601	0.002183541	dnf5dnf2	2.04194	USDA1106-chr	46609	46610	959	freebayes-variant-USDA1106-chr-2822430-A	CDO30_RS13600:DNA primase; protein_id=WP_010969855.1	292	138	2	1	NA	NA
USDA1106-chr	freebayes-variant-USDA1106-chr-46610-T	46610	0	T	C	0.058	-2.04194	0.5405568	-109.6812	3.353769	3.326005	0.000294981	0.000550601	0.002183541	dnf5dnf2	2.04194	USDA1106-chr	46609	46610	959	freebayes-variant-USDA1106-chr-2826577-T	CDO30_RS13610:glycine C-acetyltransferase; protein_id=WP_010969853.1	292	138	2	1	NA	NA
USDA1106-chr	freebayes-variant-USDA1106-chr-46610-T	46610	0	T	C	0.058	-2.04194	0.5405568	-109.6812	3.353769	3.326005	0.000294981	0.000550601	0.002183541	dnf5dnf2	2.04194	USDA1106-chr	46609	46610	959	freebayes-variant-USDA1106-chr-2808005-A	CDO30_RS13515:hypothetical protein; protein_id=WP_010969864.1	292	138	2	1	NA	NA
USDA1106-chr	freebayes-variant-USDA1106-chr-46610-T	46610	0	T	C	0.058	-2.04194	0.5405568	-109.6812	3.353769	3.326005	0.000294981	0.000550601	0.002183541	dnf5dnf2	2.04194	USDA1106-chr	46609	46610	959	freebayes-variant-USDA1106-chr-2884807-G	CDO30_RS13910:alpha/beta hydrolase; protein_id=WP_010969812.1	292	138	2	1	NA	NA
USDA1106-chr	freebayes-variant-USDA1106-chr-46610-T	46610	0	T	C	0.058	-2.04194	0.5405568	-109.6812	3.353769	3.326005	0.000294981	0.000550601	0.002183541	dnf5dnf2	2.04194	USDA1106-chr	46609	46610	959	freebayes-variant-USDA1106-chr-2884820-C	CDO30_RS13910:alpha/beta hydrolase; protein_id=WP_010969812.1	292	138	2	1	NA	NA
USDA1106-chr	freebayes-variant-USDA1106-chr-46610-T	46610	0	T	C	0.058	-2.04194	0.5405568	-109.6812	3.353769	3.326005	0.000294981	0.000550601	0.002183541	dnf5dnf2	2.04194	USDA1106-chr	46609	46610	959	freebayes-variant-USDA1106-chr-2884822-A	CDO30_RS13910:alpha/beta hydrolase; protein_id=WP_010969812.1	292	138	2	1	NA	NA
USDA1106-chr	freebayes-variant-USDA1106-chr-46610-T	46610	0	T	C	0.058	-2.04194	0.5405568	-109.6812	3.353769	3.326005	0.000294981	0.000550601	0.002183541	dnf5dnf2	2.04194	USDA1106-chr	46609	46610	959	freebayes-variant-USDA1106-chr-2900428-A	CDO30_RS13975:carnitine 3-dehydrogenase; protein_id=WP_088239340.1	292	138	2	1	NA	NA
USDA1106-chr	freebayes-variant-USDA1106-chr-46610-T	46610	0	T	C	0.058	-2.04194	0.5405568	-109.6812	3.353769	3.326005	0.000294981	0.000550601	0.002183541	dnf5dnf2	2.04194	USDA1106-chr	46609	46610	959	freebayes-variant-USDA1106-chr-2900555-G	CDO30_RS13975:carnitine 3-dehydrogenase; protein_id=WP_088239340.1	292	138	2	1	NA	NA
USDA1106-chr	freebayes-variant-USDA1106-chr-46610-T	46610	0	T	C	0.058	-2.04194	0.5405568	-109.6812	3.353769	3.326005	0.000294981	0.000550601	0.002183541	dnf5dnf2	2.04194	USDA1106-chr	46609	46610	959	freebayes-variant-USDA1106-chr-2901524-A	CDO30_RS13975:carnitine 3-dehydrogenase; protein_id=WP_088239340.1	292	138	2	1	NA	NA
USDA1106-chr	freebayes-variant-USDA1106-chr-46610-T	46610	0	T	C	0.058	-2.04194	0.5405568	-109.6812	3.353769	3.326005	0.000294981	0.000550601	0.002183541	dnf5dnf2	2.04194	USDA1106-chr	46609	46610	959	freebayes-variant-USDA1106-chr-2901613-A	CDO30_RS13975:carnitine 3-dehydrogenase; protein_id=WP_088239340.1	292	138	2	1	NA	NA
USDA1106-chr	freebayes-variant-USDA1106-chr-46610-T	46610	0	T	C	0.058	-2.04194	0.5405568	-109.6812	3.353769	3.326005	0.000294981	0.000550601	0.002183541	dnf5dnf2	2.04194	USDA1106-chr	46609	46610	959	freebayes-variant-USDA1106-chr-2907615-G	CDO30_RS14005:spermidine/putrescine ABC transporter substrate-binding protein; protein_id=WP_010969799.1	292	138	2	1	NA	NA
USDA1106-chr	freebayes-variant-USDA1106-chr-46610-T	46610	0	T	C	0.058	-2.04194	0.5405568	-109.6812	3.353769	3.326005	0.000294981	0.000550601	0.002183541	dnf5dnf2	2.04194	USDA1106-chr	46609	46610	959	freebayes-variant-USDA1106-chr-2909155-A	CDO30_RS14015:LuxR C-terminal-related transcriptional regulator; protein_id=WP_010969797.1	292	138	2	1	NA	NA
USDA1106-chr	freebayes-variant-USDA1106-chr-46610-T	46610	0	T	C	0.058	-2.04194	0.5405568	-109.6812	3.353769	3.326005	0.000294981	0.000550601	0.002183541	dnf5dnf2	2.04194	USDA1106-chr	46609	46610	959	freebayes-variant-USDA1106-chr-2900157-C	CDO30_RS13975:carnitine 3-dehydrogenase; protein_id=WP_088239340.1	292	138	2	1	NA	NA
USDA1106-chr	freebayes-variant-USDA1106-chr-46610-T	46610	0	T	C	0.058	-2.04194	0.5405568	-109.6812	3.353769	3.326005	0.000294981	0.000550601	0.002183541	dnf5dnf2	2.04194	USDA1106-chr	46609	46610	959	freebayes-variant-USDA1106-chr-2915366-G	CDO30_RS14040:ABC transporter ATP-binding protein; protein_id=WP_010969795.1	292	138	2	1	NA	NA
USDA1106-chr	freebayes-variant-USDA1106-chr-46610-T	46610	0	T	C	0.058	-2.04194	0.5405568	-109.6812	3.353769	3.326005	0.000294981	0.000550601	0.002183541	dnf5dnf2	2.04194	USDA1106-chr	46609	46610	959	freebayes-variant-USDA1106-chr-2924726-G	CDO30_RS14080:TIGR01459 family HAD-type hydrolase; protein_id=WP_010969787.1	292	138	2	1	NA	NA
USDA1106-chr	freebayes-variant-USDA1106-chr-46610-T	46610	0	T	C	0.058	-2.04194	0.5405568	-109.6812	3.353769	3.326005	0.000294981	0.000550601	0.002183541	dnf5dnf2	2.04194	USDA1106-chr	46609	46610	959	freebayes-variant-USDA1106-chr-2926056-G	CDO30_RS14090:DeoR/GlpR family DNA-binding transcription regulator; protein_id=WP_010969785.1	292	138	2	1	NA	NA
USDA1106-chr	freebayes-variant-USDA1106-chr-46610-T	46610	0	T	C	0.058	-2.04194	0.5405568	-109.6812	3.353769	3.326005	0.000294981	0.000550601	0.002183541	dnf5dnf2	2.04194	USDA1106-chr	46609	46610	959	freebayes-variant-USDA1106-chr-2926143-A	CDO30_RS14090:DeoR/GlpR family DNA-binding transcription regulator; protein_id=WP_010969785.1	292	138	2	1	NA	NA
USDA1106-chr	freebayes-variant-USDA1106-chr-46610-T	46610	0	T	C	0.058	-2.04194	0.5405568	-109.6812	3.353769	3.326005	0.000294981	0.000550601	0.002183541	dnf5dnf2	2.04194	USDA1106-chr	46609	46610	959	freebayes-variant-USDA1106-chr-2926152-C	CDO30_RS14090:DeoR/GlpR family DNA-binding transcription regulator; protein_id=WP_010969785.1	292	138	2	1	NA	NA
USDA1106-chr	freebayes-variant-USDA1106-chr-46610-T	46610	0	T	C	0.058	-2.04194	0.5405568	-109.6812	3.353769	3.326005	0.000294981	0.000550601	0.002183541	dnf5dnf2	2.04194	USDA1106-chr	46609	46610	959	freebayes-variant-USDA1106-chr-2926155-A	CDO30_RS14090:DeoR/GlpR family DNA-binding transcription regulator; protein_id=WP_010969785.1	292	138	2	1	NA	NA
USDA1106-chr	freebayes-variant-USDA1106-chr-46610-T	46610	0	T	C	0.058	-2.04194	0.5405568	-109.6812	3.353769	3.326005	0.000294981	0.000550601	0.002183541	dnf5dnf2	2.04194	USDA1106-chr	46609	46610	959	freebayes-variant-USDA1106-chr-2926159-C	CDO30_RS14090:DeoR/GlpR family DNA-binding transcription regulator; protein_id=WP_010969785.1	292	138	2	1	NA	NA
USDA1106-chr	freebayes-variant-USDA1106-chr-46610-T	46610	0	T	C	0.058	-2.04194	0.5405568	-109.6812	3.353769	3.326005	0.000294981	0.000550601	0.002183541	dnf5dnf2	2.04194	USDA1106-chr	46609	46610	959	freebayes-variant-USDA1106-chr-2919107-A	CDO30_RS14055:2-hydroxyacid dehydrogenase; protein_id=WP_010969792.1	292	138	2	1	NA	NA
USDA1106-chr	freebayes-variant-USDA1106-chr-46610-T	46610	0	T	C	0.058	-2.04194	0.5405568	-109.6812	3.353769	3.326005	0.000294981	0.000550601	0.002183541	dnf5dnf2	2.04194	USDA1106-chr	46609	46610	959	freebayes-variant-USDA1106-chr-2900150-G	CDO30_RS13975:carnitine 3-dehydrogenase; protein_id=WP_088239340.1	292	138	2	1	NA	NA
USDA1106-chr	freebayes-variant-USDA1106-chr-46610-T	46610	0	T	C	0.058	-2.04194	0.5405568	-109.6812	3.353769	3.326005	0.000294981	0.000550601	0.002183541	dnf5dnf2	2.04194	USDA1106-chr	46609	46610	959	freebayes-variant-USDA1106-chr-2900134-G	CDO30_RS13975:carnitine 3-dehydrogenase; protein_id=WP_088239340.1	292	138	2	1	NA	NA
USDA1106-chr	freebayes-variant-USDA1106-chr-46610-T	46610	0	T	C	0.058	-2.04194	0.5405568	-109.6812	3.353769	3.326005	0.000294981	0.000550601	0.002183541	dnf5dnf2	2.04194	USDA1106-chr	46609	46610	959	freebayes-variant-USDA1106-chr-2900132-A	CDO30_RS13975:carnitine 3-dehydrogenase; protein_id=WP_088239340.1	292	138	2	1	NA	NA
USDA1106-chr	freebayes-variant-USDA1106-chr-46610-T	46610	0	T	C	0.058	-2.04194	0.5405568	-109.6812	3.353769	3.326005	0.000294981	0.000550601	0.002183541	dnf5dnf2	2.04194	USDA1106-chr	46609	46610	959	freebayes-variant-USDA1106-chr-2884838-C	CDO30_RS13910:alpha/beta hydrolase; protein_id=WP_010969812.1	292	138	2	1	NA	NA
USDA1106-chr	freebayes-variant-USDA1106-chr-46610-T	46610	0	T	C	0.058	-2.04194	0.5405568	-109.6812	3.353769	3.326005	0.000294981	0.000550601	0.002183541	dnf5dnf2	2.04194	USDA1106-chr	46609	46610	959	freebayes-variant-USDA1106-chr-2884841-A	CDO30_RS13910:alpha/beta hydrolase; protein_id=WP_010969812.1	292	138	2	1	NA	NA
USDA1106-chr	freebayes-variant-USDA1106-chr-46610-T	46610	0	T	C	0.058	-2.04194	0.5405568	-109.6812	3.353769	3.326005	0.000294981	0.000550601	0.002183541	dnf5dnf2	2.04194	USDA1106-chr	46609	46610	959	freebayes-variant-USDA1106-chr-2884842-A	CDO30_RS13910:alpha/beta hydrolase; protein_id=WP_010969812.1	292	138	2	1	NA	NA
USDA1106-chr	freebayes-variant-USDA1106-chr-46610-T	46610	0	T	C	0.058	-2.04194	0.5405568	-109.6812	3.353769	3.326005	0.000294981	0.000550601	0.002183541	dnf5dnf2	2.04194	USDA1106-chr	46609	46610	959	freebayes-variant-USDA1106-chr-2888385-A	CDO30_RS13925:ABC transporter substrate-binding protein; protein_id=WP_010969809.1	292	138	2	1	NA	NA
USDA1106-chr	freebayes-variant-USDA1106-chr-46610-T	46610	0	T	C	0.058	-2.04194	0.5405568	-109.6812	3.353769	3.326005	0.000294981	0.000550601	0.002183541	dnf5dnf2	2.04194	USDA1106-chr	46609	46610	959	freebayes-variant-USDA1106-chr-2888679-A	CDO30_RS13925:ABC transporter substrate-binding protein; protein_id=WP_010969809.1	292	138	2	1	NA	NA
USDA1106-chr	freebayes-variant-USDA1106-chr-46610-T	46610	0	T	C	0.058	-2.04194	0.5405568	-109.6812	3.353769	3.326005	0.000294981	0.000550601	0.002183541	dnf5dnf2	2.04194	USDA1106-chr	46609	46610	959	freebayes-variant-USDA1106-chr-2888816-C	CDO30_RS13925:ABC transporter substrate-binding protein; protein_id=WP_010969809.1	292	138	2	1	NA	NA
USDA1106-chr	freebayes-variant-USDA1106-chr-46610-T	46610	0	T	C	0.058	-2.04194	0.5405568	-109.6812	3.353769	3.326005	0.000294981	0.000550601	0.002183541	dnf5dnf2	2.04194	USDA1106-chr	46609	46610	959	freebayes-variant-USDA1106-chr-2891949-C	CDO30_RS13940:ABC transporter permease; protein_id=WP_003536650.1	292	138	2	1	NA	NA
USDA1106-chr	freebayes-variant-USDA1106-chr-46610-T	46610	0	T	C	0.058	-2.04194	0.5405568	-109.6812	3.353769	3.326005	0.000294981	0.000550601	0.002183541	dnf5dnf2	2.04194	USDA1106-chr	46609	46610	959	freebayes-variant-USDA1106-chr-2895181-C	CDO30_RS13950:ABC transporter substrate-binding protein; protein_id=WP_003536654.1	292	138	2	1	NA	NA
USDA1106-chr	freebayes-variant-USDA1106-chr-46610-T	46610	0	T	C	0.058	-2.04194	0.5405568	-109.6812	3.353769	3.326005	0.000294981	0.000550601	0.002183541	dnf5dnf2	2.04194	USDA1106-chr	46609	46610	959	freebayes-variant-USDA1106-chr-2896482-G	CDO30_RS13955:caiD, crotonobetainyl-CoA hydratase; protein_id=WP_013844655.1	292	138	2	1	NA	NA
USDA1106-chr	freebayes-variant-USDA1106-chr-46610-T	46610	0	T	C	0.058	-2.04194	0.5405568	-109.6812	3.353769	3.326005	0.000294981	0.000550601	0.002183541	dnf5dnf2	2.04194	USDA1106-chr	46609	46610	959	freebayes-variant-USDA1106-chr-2896668-T	CDO30_RS13960:acetate--CoA ligase family protein; protein_id=WP_010969805.1	292	138	2	1	NA	NA
USDA1106-chr	freebayes-variant-USDA1106-chr-46610-T	46610	0	T	C	0.058	-2.04194	0.5405568	-109.6812	3.353769	3.326005	0.000294981	0.000550601	0.002183541	dnf5dnf2	2.04194	USDA1106-chr	46609	46610	959	freebayes-variant-USDA1106-chr-2897803-C	CDO30_RS13960:acetate--CoA ligase family protein; protein_id=WP_010969805.1	292	138	2	1	NA	NA
USDA1106-chr	freebayes-variant-USDA1106-chr-46610-T	46610	0	T	C	0.058	-2.04194	0.5405568	-109.6812	3.353769	3.326005	0.000294981	0.000550601	0.002183541	dnf5dnf2	2.04194	USDA1106-chr	46609	46610	959	freebayes-variant-USDA1106-chr-2898131-G	CDO30_RS13960:acetate--CoA ligase family protein; protein_id=WP_010969805.1	292	138	2	1	NA	NA
USDA1106-chr	freebayes-variant-USDA1106-chr-46610-T	46610	0	T	C	0.058	-2.04194	0.5405568	-109.6812	3.353769	3.326005	0.000294981	0.000550601	0.002183541	dnf5dnf2	2.04194	USDA1106-chr	46609	46610	959	freebayes-variant-USDA1106-chr-2898422-G	CDO30_RS13960:acetate--CoA ligase family protein; protein_id=WP_010969805.1	292	138	2	1	NA	NA
USDA1106-chr	freebayes-variant-USDA1106-chr-46610-T	46610	0	T	C	0.058	-2.04194	0.5405568	-109.6812	3.353769	3.326005	0.000294981	0.000550601	0.002183541	dnf5dnf2	2.04194	USDA1106-chr	46609	46610	959	freebayes-variant-USDA1106-chr-2899776-A	CDO30_RS13970:acyl-CoA dehydrogenase family protein; protein_id=WP_010969804.1	292	138	2	1	NA	NA
USDA1106-chr	freebayes-variant-USDA1106-chr-46610-T	46610	0	T	C	0.058	-2.04194	0.5405568	-109.6812	3.353769	3.326005	0.000294981	0.000550601	0.002183541	dnf5dnf2	2.04194	USDA1106-chr	46609	46610	959	freebayes-variant-USDA1106-chr-2900131-C	CDO30_RS13975:carnitine 3-dehydrogenase; protein_id=WP_088239340.1	292	138	2	1	NA	NA
USDA1106-chr	freebayes-variant-USDA1106-chr-46610-T	46610	0	T	C	0.058	-2.04194	0.5405568	-109.6812	3.353769	3.326005	0.000294981	0.000550601	0.002183541	dnf5dnf2	2.04194	USDA1106-chr	46609	46610	959	freebayes-variant-USDA1106-chr-3348309-A	CDO30_RS16235:hemF, oxygen-dependent coproporphyrinogen oxidase; protein_id=WP_010969498.1	292	138	2	1	NA	NA
USDA1106-chr	freebayes-variant-USDA1106-chr-46610-T	46610	0	T	C	0.058	-2.04194	0.5405568	-109.6812	3.353769	3.326005	0.000294981	0.000550601	0.002183541	dnf5dnf2	2.04194	USDA1106-chr	46609	46610	959	freebayes-variant-USDA1106-chr-3407758-G	CDO30_RS16465:multidrug effflux MFS transporter; protein_id=WP_017263637.1	292	138	2	1	NA	NA
USDA1106-chr	freebayes-variant-USDA1106-chr-46610-T	46610	0	T	C	0.058	-2.04194	0.5405568	-109.6812	3.353769	3.326005	0.000294981	0.000550601	0.002183541	dnf5dnf2	2.04194	USDA1106-chr	46609	46610	959	freebayes-variant-USDA1106-chr-3411712-C	CDO30_RS16490:acyloxyacyl hydrolase; protein_id=WP_010969460.1	292	138	2	1	NA	NA
USDA1106-chr	freebayes-variant-USDA1106-chr-46610-T	46610	0	T	C	0.058	-2.04194	0.5405568	-109.6812	3.353769	3.326005	0.000294981	0.000550601	0.002183541	dnf5dnf2	2.04194	USDA1106-chr	46609	46610	959	freebayes-variant-USDA1106-chr-3412997-T	CDO30_RS16495:PLP-dependent aminotransferase family protein; protein_id=WP_010969459.1	292	138	2	1	NA	NA
USDA1106-chr	freebayes-variant-USDA1106-chr-46610-T	46610	0	T	C	0.058	-2.04194	0.5405568	-109.6812	3.353769	3.326005	0.000294981	0.000550601	0.002183541	dnf5dnf2	2.04194	USDA1106-chr	46609	46610	959	freebayes-variant-USDA1106-chr-3649289-T	CDO30_RS17755:vitamin B12-dependent ribonucleotide reductase; protein_id=WP_003529536.1	292	138	2	1	NA	NA
USDA1106-chr	freebayes-variant-USDA1106-chr-46610-T	46610	0	T	C	0.058	-2.04194	0.5405568	-109.6812	3.353769	3.326005	0.000294981	0.000550601	0.002183541	dnf5dnf2	2.04194	USDA1106-chr	46609	46610	959	freebayes-variant-USDA1106-chr-3654344-T	CDO30_RS17770:IS256-like element ISRm5 family transposase; protein_id=WP_010969296.1	292	138	2	1	NA	NA
USDA1106-chr	freebayes-variant-USDA1106-chr-46610-T	46610	0	T	C	0.058	-2.04194	0.5405568	-109.6812	3.353769	3.326005	0.000294981	0.000550601	0.002183541	dnf5dnf2	2.04194	USDA1106-chr	46609	46610	959	freebayes-variant-USDA1106-chr-3654608-G	CDO30_RS17770:IS256-like element ISRm5 family transposase; protein_id=WP_010969296.1	292	138	2	1	NA	NA
USDA1106-chr	freebayes-variant-USDA1106-chr-46610-T	46610	0	T	C	0.058	-2.04194	0.5405568	-109.6812	3.353769	3.326005	0.000294981	0.000550601	0.002183541	dnf5dnf2	2.04194	USDA1106-chr	46609	46610	959	freebayes-variant-USDA1106-chr-3654630-G	CDO30_RS17770:IS256-like element ISRm5 family transposase; protein_id=WP_010969296.1	292	138	2	1	NA	NA
USDA1106-chr	freebayes-variant-USDA1106-chr-46610-T	46610	0	T	C	0.058	-2.04194	0.5405568	-109.6812	3.353769	3.326005	0.000294981	0.000550601	0.002183541	dnf5dnf2	2.04194	USDA1106-chr	46609	46610	959	freebayes-variant-USDA1106-chr-3654648-G	CDO30_RS17770:IS256-like element ISRm5 family transposase; protein_id=WP_010969296.1	292	138	2	1	NA	NA
USDA1106-chr	freebayes-variant-USDA1106-chr-46610-T	46610	0	T	C	0.058	-2.04194	0.5405568	-109.6812	3.353769	3.326005	0.000294981	0.000550601	0.002183541	dnf5dnf2	2.04194	USDA1106-chr	46609	46610	959	freebayes-variant-USDA1106-chr-3654669-T	CDO30_RS17770:IS256-like element ISRm5 family transposase; protein_id=WP_010969296.1	292	138	2	1	NA	NA
USDA1106-chr	freebayes-variant-USDA1106-chr-46610-T	46610	0	T	C	0.058	-2.04194	0.5405568	-109.6812	3.353769	3.326005	0.000294981	0.000550601	0.002183541	dnf5dnf2	2.04194	USDA1106-chr	46609	46610	959	freebayes-variant-USDA1106-chr-3648341-T	CDO30_RS17755:vitamin B12-dependent ribonucleotide reductase; protein_id=WP_003529536.1	292	138	2	1	NA	NA
USDA1106-chr	freebayes-variant-USDA1106-chr-46610-T	46610	0	T	C	0.058	-2.04194	0.5405568	-109.6812	3.353769	3.326005	0.000294981	0.000550601	0.002183541	dnf5dnf2	2.04194	USDA1106-chr	46609	46610	959	freebayes-variant-USDA1106-chr-3654696-G	CDO30_RS17770:IS256-like element ISRm5 family transposase; protein_id=WP_010969296.1	292	138	2	1	NA	NA
USDA1106-chr	freebayes-variant-USDA1106-chr-46610-T	46610	0	T	C	0.058	-2.04194	0.5405568	-109.6812	3.353769	3.326005	0.000294981	0.000550601	0.002183541	dnf5dnf2	2.04194	USDA1106-chr	46609	46610	959	freebayes-variant-USDA1106-chr-3655558-C	CDO30_RS17775:hypothetical protein; protein_id=WP_003529533.1	292	138	2	1	NA	NA
USDA1106-chr	freebayes-variant-USDA1106-chr-46610-T	46610	0	T	C	0.058	-2.04194	0.5405568	-109.6812	3.353769	3.326005	0.000294981	0.000550601	0.002183541	dnf5dnf2	2.04194	USDA1106-chr	46609	46610	959	freebayes-variant-USDA1106-chr-3655579-A	CDO30_RS17775:hypothetical protein; protein_id=WP_003529533.1	292	138	2	1	NA	NA
USDA1106-chr	freebayes-variant-USDA1106-chr-46610-T	46610	0	T	C	0.058	-2.04194	0.5405568	-109.6812	3.353769	3.326005	0.000294981	0.000550601	0.002183541	dnf5dnf2	2.04194	USDA1106-chr	46609	46610	959	freebayes-variant-USDA1106-chr-3656039-G	CDO30_RS17780:DUF1775 domain-containing protein; protein_id=WP_010969295.1	292	138	2	1	NA	NA
USDA1106-chr	freebayes-variant-USDA1106-chr-46610-T	46610	0	T	C	0.058	-2.04194	0.5405568	-109.6812	3.353769	3.326005	0.000294981	0.000550601	0.002183541	dnf5dnf2	2.04194	USDA1106-chr	46609	46610	959	freebayes-variant-USDA1106-chr-3656112-T	CDO30_RS17780:DUF1775 domain-containing protein; protein_id=WP_010969295.1	292	138	2	1	NA	NA
USDA1106-chr	freebayes-variant-USDA1106-chr-46610-T	46610	0	T	C	0.058	-2.04194	0.5405568	-109.6812	3.353769	3.326005	0.000294981	0.000550601	0.002183541	dnf5dnf2	2.04194	USDA1106-chr	46609	46610	959	freebayes-variant-USDA1106-chr-3660581-T	CDO30_RS17800:gcvP, aminomethyl-transferring glycine dehydrogenase; protein_id=WP_010969293.1	292	138	2	1	NA	NA
USDA1106-chr	freebayes-variant-USDA1106-chr-46610-T	46610	0	T	C	0.058	-2.04194	0.5405568	-109.6812	3.353769	3.326005	0.000294981	0.000550601	0.002183541	dnf5dnf2	2.04194	USDA1106-chr	46609	46610	959	freebayes-variant-USDA1106-chr-3660584-A	CDO30_RS17800:gcvP, aminomethyl-transferring glycine dehydrogenase; protein_id=WP_010969293.1	292	138	2	1	NA	NA
USDA1106-chr	freebayes-variant-USDA1106-chr-46610-T	46610	0	T	C	0.058	-2.04194	0.5405568	-109.6812	3.353769	3.326005	0.000294981	0.000550601	0.002183541	dnf5dnf2	2.04194	USDA1106-chr	46609	46610	959	freebayes-variant-USDA1106-chr-3654716-G	CDO30_RS17770:IS256-like element ISRm5 family transposase; protein_id=WP_010969296.1	292	138	2	1	NA	NA
USDA1106-chr	freebayes-variant-USDA1106-chr-46610-T	46610	0	T	C	0.058	-2.04194	0.5405568	-109.6812	3.353769	3.326005	0.000294981	0.000550601	0.002183541	dnf5dnf2	2.04194	USDA1106-chr	46609	46610	959	freebayes-variant-USDA1106-chr-3662350-T	CDO30_RS17805:trigger factor; protein_id=WP_010969292.1	292	138	2	1	NA	NA
USDA1106-chr	freebayes-variant-USDA1106-chr-46610-T	46610	0	T	C	0.058	-2.04194	0.5405568	-109.6812	3.353769	3.326005	0.000294981	0.000550601	0.002183541	dnf5dnf2	2.04194	USDA1106-chr	46609	46610	959	freebayes-variant-USDA1106-chr-3646915-A	CDO30_RS17750:DUF72 domain-containing protein; protein_id=WP_010969299.1	292	138	2	1	NA	NA
USDA1106-chr	freebayes-variant-USDA1106-chr-46610-T	46610	0	T	C	0.058	-2.04194	0.5405568	-109.6812	3.353769	3.326005	0.000294981	0.000550601	0.002183541	dnf5dnf2	2.04194	USDA1106-chr	46609	46610	959	freebayes-variant-USDA1106-chr-3646289-A	CDO30_RS17750:DUF72 domain-containing protein; protein_id=WP_010969299.1	292	138	2	1	NA	NA
USDA1106-chr	freebayes-variant-USDA1106-chr-46610-T	46610	0	T	C	0.058	-2.04194	0.5405568	-109.6812	3.353769	3.326005	0.000294981	0.000550601	0.002183541	dnf5dnf2	2.04194	USDA1106-chr	46609	46610	959	freebayes-variant-USDA1106-chr-3573680-A	CDO30_RS17365:GNAT family N-acetyltransferase; protein_id=WP_010969353.1	292	138	2	1	NA	NA
USDA1106-chr	freebayes-variant-USDA1106-chr-46610-T	46610	0	T	C	0.058	-2.04194	0.5405568	-109.6812	3.353769	3.326005	0.000294981	0.000550601	0.002183541	dnf5dnf2	2.04194	USDA1106-chr	46609	46610	959	freebayes-variant-USDA1106-chr-3573698-C	CDO30_RS17365:GNAT family N-acetyltransferase; protein_id=WP_010969353.1	292	138	2	1	NA	NA
USDA1106-chr	freebayes-variant-USDA1106-chr-46610-T	46610	0	T	C	0.058	-2.04194	0.5405568	-109.6812	3.353769	3.326005	0.000294981	0.000550601	0.002183541	dnf5dnf2	2.04194	USDA1106-chr	46609	46610	959	freebayes-variant-USDA1106-chr-3573772-G	CDO30_RS17370:sseA, 3-mercaptopyruvate sulfurtransferase; protein_id=WP_010969352.1	292	138	2	1	NA	NA
USDA1106-chr	freebayes-variant-USDA1106-chr-46610-T	46610	0	T	C	0.058	-2.04194	0.5405568	-109.6812	3.353769	3.326005	0.000294981	0.000550601	0.002183541	dnf5dnf2	2.04194	USDA1106-chr	46609	46610	959	freebayes-variant-USDA1106-chr-3573773-G	CDO30_RS17370:sseA, 3-mercaptopyruvate sulfurtransferase; protein_id=WP_010969352.1	292	138	2	1	NA	NA
USDA1106-chr	freebayes-variant-USDA1106-chr-46610-T	46610	0	T	C	0.058	-2.04194	0.5405568	-109.6812	3.353769	3.326005	0.000294981	0.000550601	0.002183541	dnf5dnf2	2.04194	USDA1106-chr	46609	46610	959	freebayes-variant-USDA1106-chr-3573787-G	CDO30_RS17370:sseA, 3-mercaptopyruvate sulfurtransferase; protein_id=WP_010969352.1	292	138	2	1	NA	NA
USDA1106-chr	freebayes-variant-USDA1106-chr-46610-T	46610	0	T	C	0.058	-2.04194	0.5405568	-109.6812	3.353769	3.326005	0.000294981	0.000550601	0.002183541	dnf5dnf2	2.04194	USDA1106-chr	46609	46610	959	freebayes-variant-USDA1106-chr-3579294-G	CDO30_RS17405:multidrug efflux SMR transporter; protein_id=WP_010969347.1	292	138	2	1	NA	NA
USDA1106-chr	freebayes-variant-USDA1106-chr-46610-T	46610	0	T	C	0.058	-2.04194	0.5405568	-109.6812	3.353769	3.326005	0.000294981	0.000550601	0.002183541	dnf5dnf2	2.04194	USDA1106-chr	46609	46610	959	freebayes-variant-USDA1106-chr-3646441-A	CDO30_RS17750:DUF72 domain-containing protein; protein_id=WP_010969299.1	292	138	2	1	NA	NA
USDA1106-chr	freebayes-variant-USDA1106-chr-46610-T	46610	0	T	C	0.058	-2.04194	0.5405568	-109.6812	3.353769	3.326005	0.000294981	0.000550601	0.002183541	dnf5dnf2	2.04194	USDA1106-chr	46609	46610	959	freebayes-variant-USDA1106-chr-3583077-G	CDO30_RS34385:hypothetical protein; protein_id=WP_013844460.1	292	138	2	1	NA	NA
USDA1106-chr	freebayes-variant-USDA1106-chr-46610-T	46610	0	T	C	0.058	-2.04194	0.5405568	-109.6812	3.353769	3.326005	0.000294981	0.000550601	0.002183541	dnf5dnf2	2.04194	USDA1106-chr	46609	46610	959	freebayes-variant-USDA1106-chr-3609908-A	CDO30_RS17590:tgt, tRNA guanosine(34) transglycosylase Tgt; protein_id=WP_003529609.1	292	138	2	1	NA	NA
USDA1106-chr	freebayes-variant-USDA1106-chr-46610-T	46610	0	T	C	0.058	-2.04194	0.5405568	-109.6812	3.353769	3.326005	0.000294981	0.000550601	0.002183541	dnf5dnf2	2.04194	USDA1106-chr	46609	46610	959	freebayes-variant-USDA1106-chr-3617150-T	CDO30_RS17625:tetracycline resistance MFS efflux pump; protein_id=WP_010969318.1	292	138	2	1	NA	NA
USDA1106-chr	freebayes-variant-USDA1106-chr-46610-T	46610	0	T	C	0.058	-2.04194	0.5405568	-109.6812	3.353769	3.326005	0.000294981	0.000550601	0.002183541	dnf5dnf2	2.04194	USDA1106-chr	46609	46610	959	freebayes-variant-USDA1106-chr-3617392-AT	CDO30_RS17625:tetracycline resistance MFS efflux pump; protein_id=WP_010969318.1	292	138	2	1	NA	NA
USDA1106-chr	freebayes-variant-USDA1106-chr-46610-T	46610	0	T	C	0.058	-2.04194	0.5405568	-109.6812	3.353769	3.326005	0.000294981	0.000550601	0.002183541	dnf5dnf2	2.04194	USDA1106-chr	46609	46610	959	freebayes-variant-USDA1106-chr-3617493-C	CDO30_RS17630:zinc metallopeptidase; protein_id=WP_010969317.1	292	138	2	1	NA	NA
USDA1106-chr	freebayes-variant-USDA1106-chr-46610-T	46610	0	T	C	0.058	-2.04194	0.5405568	-109.6812	3.353769	3.326005	0.000294981	0.000550601	0.002183541	dnf5dnf2	2.04194	USDA1106-chr	46609	46610	959	freebayes-variant-USDA1106-chr-3623457-T	CDO30_RS17640:carB, carbamoyl-phosphate synthase large subunit; protein_id=WP_010969315.1	292	138	2	1	NA	NA
USDA1106-chr	freebayes-variant-USDA1106-chr-46610-T	46610	0	T	C	0.058	-2.04194	0.5405568	-109.6812	3.353769	3.326005	0.000294981	0.000550601	0.002183541	dnf5dnf2	2.04194	USDA1106-chr	46609	46610	959	freebayes-variant-USDA1106-chr-3641822-C	CDO30_RS17735:MarC family protein; protein_id=WP_010969300.1	292	138	2	1	NA	NA
USDA1106-chr	freebayes-variant-USDA1106-chr-46610-T	46610	0	T	C	0.058	-2.04194	0.5405568	-109.6812	3.353769	3.326005	0.000294981	0.000550601	0.002183541	dnf5dnf2	2.04194	USDA1106-chr	46609	46610	959	freebayes-variant-USDA1106-chr-3606798-A	CDO30_RS17580:SDR family NAD(P)-dependent oxidoreductase; protein_id=WP_010969324.1	292	138	2	1	NA	NA
USDA1106-chr	freebayes-variant-USDA1106-chr-46610-T	46610	0	T	C	0.058	-2.04194	0.5405568	-109.6812	3.353769	3.326005	0.000294981	0.000550601	0.002183541	dnf5dnf2	2.04194	USDA1106-chr	46609	46610	959	freebayes-variant-USDA1106-chr-3663553-T	CDO30_RS17805:trigger factor; protein_id=WP_010969292.1	292	138	2	1	NA	NA
USDA1106-chr	freebayes-variant-USDA1106-chr-46610-T	46610	0	T	C	0.058	-2.04194	0.5405568	-109.6812	3.353769	3.326005	0.000294981	0.000550601	0.002183541	dnf5dnf2	2.04194	USDA1106-chr	46609	46610	959	freebayes-variant-USDA1106-chr-3669750-T	CDO30_RS00005:secDF, protein translocase subunit SecDF; protein_id=WP_010969288.1	292	138	2	1	NA	NA
USDA1106-chr	freebayes-variant-USDA1106-chr-46610-T	46610	0	T	C	0.058	-2.04194	0.5405568	-109.6812	3.353769	3.326005	0.000294981	0.000550601	0.002183541	dnf5dnf2	2.04194	USDA1106-chr	46609	46610	959	freebayes-variant-USDA1106-chr-408934-A	CDO30_RS02075:LPS-assembly protein LptD; protein_id=WP_010969074.1	292	138	2	1	NA	NA
USDA1106-chr	freebayes-variant-USDA1106-chr-46610-T	46610	0	T	C	0.058	-2.04194	0.5405568	-109.6812	3.353769	3.326005	0.000294981	0.000550601	0.002183541	dnf5dnf2	2.04194	USDA1106-chr	46609	46610	959	freebayes-variant-USDA1106-chr-77809-C	CDO30_RS00370:nucleoside deaminase; protein_id=WP_010969240.1	292	138	2	1	NA	NA
USDA1106-chr	freebayes-variant-USDA1106-chr-46610-T	46610	0	T	C	0.058	-2.04194	0.5405568	-109.6812	3.353769	3.326005	0.000294981	0.000550601	0.002183541	dnf5dnf2	2.04194	USDA1106-chr	46609	46610	959	freebayes-variant-USDA1106-chr-77821-G	CDO30_RS00370:nucleoside deaminase; protein_id=WP_010969240.1	292	138	2	1	NA	NA
USDA1106-chr	freebayes-variant-USDA1106-chr-46610-T	46610	0	T	C	0.058	-2.04194	0.5405568	-109.6812	3.353769	3.326005	0.000294981	0.000550601	0.002183541	dnf5dnf2	2.04194	USDA1106-chr	46609	46610	959	freebayes-variant-USDA1106-chr-77842-A	CDO30_RS00370:nucleoside deaminase; protein_id=WP_010969240.1	292	138	2	1	NA	NA
USDA1106-chr	freebayes-variant-USDA1106-chr-46610-T	46610	0	T	C	0.058	-2.04194	0.5405568	-109.6812	3.353769	3.326005	0.000294981	0.000550601	0.002183541	dnf5dnf2	2.04194	USDA1106-chr	46609	46610	959	freebayes-variant-USDA1106-chr-81605-A	CDO30_RS00395:hflX, GTPase HflX; protein_id=WP_003535430.1	292	138	2	1	NA	NA
USDA1106-chr	freebayes-variant-USDA1106-chr-46610-T	46610	0	T	C	0.058	-2.04194	0.5405568	-109.6812	3.353769	3.326005	0.000294981	0.000550601	0.002183541	dnf5dnf2	2.04194	USDA1106-chr	46609	46610	959	freebayes-variant-USDA1106-chr-81842-G	CDO30_RS00395:hflX, GTPase HflX; protein_id=WP_003535430.1	292	138	2	1	NA	NA
USDA1106-chr	freebayes-variant-USDA1106-chr-46610-T	46610	0	T	C	0.058	-2.04194	0.5405568	-109.6812	3.353769	3.326005	0.000294981	0.000550601	0.002183541	dnf5dnf2	2.04194	USDA1106-chr	46609	46610	959	freebayes-variant-USDA1106-chr-84620-T	CDO30_RS00410:trkA, Trk system potassium transporter TrkA; protein_id=WP_003535437.1	292	138	2	1	NA	NA
USDA1106-chr	freebayes-variant-USDA1106-chr-46610-T	46610	0	T	C	0.058	-2.04194	0.5405568	-109.6812	3.353769	3.326005	0.000294981	0.000550601	0.002183541	dnf5dnf2	2.04194	USDA1106-chr	46609	46610	959	freebayes-variant-USDA1106-chr-69817-T	CDO30_RS00330:amino acid ABC transporter permease; protein_id=WP_010969245.1	292	138	2	1	NA	NA
USDA1106-chr	freebayes-variant-USDA1106-chr-46610-T	46610	0	T	C	0.058	-2.04194	0.5405568	-109.6812	3.353769	3.326005	0.000294981	0.000550601	0.002183541	dnf5dnf2	2.04194	USDA1106-chr	46609	46610	959	freebayes-variant-USDA1106-chr-84641-G	CDO30_RS00410:trkA, Trk system potassium transporter TrkA; protein_id=WP_003535437.1	292	138	2	1	NA	NA
USDA1106-chr	freebayes-variant-USDA1106-chr-46610-T	46610	0	T	C	0.058	-2.04194	0.5405568	-109.6812	3.353769	3.326005	0.000294981	0.000550601	0.002183541	dnf5dnf2	2.04194	USDA1106-chr	46609	46610	959	freebayes-variant-USDA1106-chr-94425-G	CDO30_RS00440:bifunctional 2-C-methyl-D-erythritol 4-phosphate cytidylyltransferase/2-C-methyl-D-erythritol 2%2C4-cyclodiphosphate synthase; protein_id=WP_033044475.1	292	138	2	1	NA	NA
USDA1106-chr	freebayes-variant-USDA1106-chr-46610-T	46610	0	T	C	0.058	-2.04194	0.5405568	-109.6812	3.353769	3.326005	0.000294981	0.000550601	0.002183541	dnf5dnf2	2.04194	USDA1106-chr	46609	46610	959	freebayes-variant-USDA1106-chr-94552-A	CDO30_RS00440:bifunctional 2-C-methyl-D-erythritol 4-phosphate cytidylyltransferase/2-C-methyl-D-erythritol 2%2C4-cyclodiphosphate synthase; protein_id=WP_033044475.1	292	138	2	1	NA	NA
USDA1106-chr	freebayes-variant-USDA1106-chr-46610-T	46610	0	T	C	0.058	-2.04194	0.5405568	-109.6812	3.353769	3.326005	0.000294981	0.000550601	0.002183541	dnf5dnf2	2.04194	USDA1106-chr	46609	46610	959	freebayes-variant-USDA1106-chr-94927-G	CDO30_RS00445:CinA family protein; protein_id=WP_010969234.1	292	138	2	1	NA	NA
USDA1106-chr	freebayes-variant-USDA1106-chr-46610-T	46610	0	T	C	0.058	-2.04194	0.5405568	-109.6812	3.353769	3.326005	0.000294981	0.000550601	0.002183541	dnf5dnf2	2.04194	USDA1106-chr	46609	46610	959	freebayes-variant-USDA1106-chr-94930-C	CDO30_RS00445:CinA family protein; protein_id=WP_010969234.1	292	138	2	1	NA	NA
USDA1106-chr	freebayes-variant-USDA1106-chr-46610-T	46610	0	T	C	0.058	-2.04194	0.5405568	-109.6812	3.353769	3.326005	0.000294981	0.000550601	0.002183541	dnf5dnf2	2.04194	USDA1106-chr	46609	46610	959	freebayes-variant-USDA1106-chr-94933-T	CDO30_RS00445:CinA family protein; protein_id=WP_010969234.1	292	138	2	1	NA	NA
USDA1106-chr	freebayes-variant-USDA1106-chr-46610-T	46610	0	T	C	0.058	-2.04194	0.5405568	-109.6812	3.353769	3.326005	0.000294981	0.000550601	0.002183541	dnf5dnf2	2.04194	USDA1106-chr	46609	46610	959	freebayes-variant-USDA1106-chr-95095-C	CDO30_RS00450:type II toxin-antitoxin system RatA family toxin; protein_id=WP_010969233.1	292	138	2	1	NA	NA
USDA1106-chr	freebayes-variant-USDA1106-chr-46610-T	46610	0	T	C	0.058	-2.04194	0.5405568	-109.6812	3.353769	3.326005	0.000294981	0.000550601	0.002183541	dnf5dnf2	2.04194	USDA1106-chr	46609	46610	959	freebayes-variant-USDA1106-chr-86063-C	CDO30_RS00415:two-component system response regulator NtrX; protein_id=WP_003535439.1	292	138	2	1	NA	NA
USDA1106-chr	freebayes-variant-USDA1106-chr-46610-T	46610	0	T	C	0.058	-2.04194	0.5405568	-109.6812	3.353769	3.326005	0.000294981	0.000550601	0.002183541	dnf5dnf2	2.04194	USDA1106-chr	46609	46610	959	freebayes-variant-USDA1106-chr-67821-C	CDO30_RS00320:amino acid ABC transporter substrate-binding protein; protein_id=WP_003535031.1	292	138	2	1	NA	NA
USDA1106-chr	freebayes-variant-USDA1106-chr-46610-T	46610	0	T	C	0.058	-2.04194	0.5405568	-109.6812	3.353769	3.326005	0.000294981	0.000550601	0.002183541	dnf5dnf2	2.04194	USDA1106-chr	46609	46610	959	freebayes-variant-USDA1106-chr-67422-T	CDO30_RS00320:amino acid ABC transporter substrate-binding protein; protein_id=WP_003535031.1	292	138	2	1	NA	NA
USDA1106-chr	freebayes-variant-USDA1106-chr-46610-T	46610	0	T	C	0.058	-2.04194	0.5405568	-109.6812	3.353769	3.326005	0.000294981	0.000550601	0.002183541	dnf5dnf2	2.04194	USDA1106-chr	46609	46610	959	freebayes-variant-USDA1106-chr-54907-T	CDO30_RS00250:glycerophosphodiester phosphodiesterase; protein_id=WP_010969254.1	292	138	2	1	NA	NA
USDA1106-chr	freebayes-variant-USDA1106-chr-46610-T	46610	0	T	C	0.058	-2.04194	0.5405568	-109.6812	3.353769	3.326005	0.000294981	0.000550601	0.002183541	dnf5dnf2	2.04194	USDA1106-chr	46609	46610	959	freebayes-variant-USDA1106-chr-411437-A	CDO30_RS02090:rsmA, 16S rRNA (adenine(1518)-N(6)/adenine(1519)-N(6))-dimethyltransferase RsmA; protein_id=WP_010969072.1	292	138	2	1	NA	NA
USDA1106-chr	freebayes-variant-USDA1106-chr-46610-T	46610	0	T	C	0.058	-2.04194	0.5405568	-109.6812	3.353769	3.326005	0.000294981	0.000550601	0.002183541	dnf5dnf2	2.04194	USDA1106-chr	46609	46610	959	freebayes-variant-USDA1106-chr-411602-C	CDO30_RS02090:rsmA, 16S rRNA (adenine(1518)-N(6)/adenine(1519)-N(6))-dimethyltransferase RsmA; protein_id=WP_010969072.1	292	138	2	1	NA	NA
USDA1106-chr	freebayes-variant-USDA1106-chr-46610-T	46610	0	T	C	0.058	-2.04194	0.5405568	-109.6812	3.353769	3.326005	0.000294981	0.000550601	0.002183541	dnf5dnf2	2.04194	USDA1106-chr	46609	46610	959	freebayes-variant-USDA1106-chr-411896-T	CDO30_RS02090:rsmA, 16S rRNA (adenine(1518)-N(6)/adenine(1519)-N(6))-dimethyltransferase RsmA; protein_id=WP_010969072.1	292	138	2	1	NA	NA
USDA1106-chr	freebayes-variant-USDA1106-chr-46610-T	46610	0	T	C	0.058	-2.04194	0.5405568	-109.6812	3.353769	3.326005	0.000294981	0.000550601	0.002183541	dnf5dnf2	2.04194	USDA1106-chr	46609	46610	959	freebayes-variant-USDA1106-chr-437574-T	CDO30_RS02220:SDR family NAD(P)-dependent oxidoreductase; protein_id=WP_003532733.1	292	138	2	1	NA	NA
USDA1106-chr	freebayes-variant-USDA1106-chr-46610-T	46610	0	T	C	0.058	-2.04194	0.5405568	-109.6812	3.353769	3.326005	0.000294981	0.000550601	0.002183541	dnf5dnf2	2.04194	USDA1106-chr	46609	46610	959	freebayes-variant-USDA1106-chr-445831-C	CDO30_RS02255:cimA, citramalate synthase; protein_id=WP_010969053.1	292	138	2	1	NA	NA
USDA1106-chr	freebayes-variant-USDA1106-chr-46610-T	46610	0	T	C	0.058	-2.04194	0.5405568	-109.6812	3.353769	3.326005	0.000294981	0.000550601	0.002183541	dnf5dnf2	2.04194	USDA1106-chr	46609	46610	959	freebayes-variant-USDA1106-chr-446356-G	CDO30_RS02255:cimA, citramalate synthase; protein_id=WP_010969053.1	292	138	2	1	NA	NA
USDA1106-chr	freebayes-variant-USDA1106-chr-46610-T	46610	0	T	C	0.058	-2.04194	0.5405568	-109.6812	3.353769	3.326005	0.000294981	0.000550601	0.002183541	dnf5dnf2	2.04194	USDA1106-chr	46609	46610	959	freebayes-variant-USDA1106-chr-44658-A	CDO30_RS00195:bamA, outer membrane protein assembly factor BamA; protein_id=WP_010969258.1	292	138	2	1	NA	NA
USDA1106-chr	freebayes-variant-USDA1106-chr-46610-T	46610	0	T	C	0.058	-2.04194	0.5405568	-109.6812	3.353769	3.326005	0.000294981	0.000550601	0.002183541	dnf5dnf2	2.04194	USDA1106-chr	46609	46610	959	freebayes-variant-USDA1106-chr-5009-G	CDO30_RS00030:protein-L-isoaspartate(D-aspartate) O-methyltransferase; protein_id=WP_014526709.1	292	138	2	1	NA	NA
USDA1106-chr	freebayes-variant-USDA1106-chr-46610-T	46610	0	T	C	0.058	-2.04194	0.5405568	-109.6812	3.353769	3.326005	0.000294981	0.000550601	0.002183541	dnf5dnf2	2.04194	USDA1106-chr	46609	46610	959	freebayes-variant-USDA1106-chr-5011-C	CDO30_RS00030:protein-L-isoaspartate(D-aspartate) O-methyltransferase; protein_id=WP_014526709.1	292	138	2	1	NA	NA
USDA1106-chr	freebayes-variant-USDA1106-chr-46610-T	46610	0	T	C	0.058	-2.04194	0.5405568	-109.6812	3.353769	3.326005	0.000294981	0.000550601	0.002183541	dnf5dnf2	2.04194	USDA1106-chr	46609	46610	959	freebayes-variant-USDA1106-chr-53236-C	CDO30_RS00240:cell envelope integrity EipB family protein; protein_id=WP_003534995.1	292	138	2	1	NA	NA
USDA1106-chr	freebayes-variant-USDA1106-chr-46610-T	46610	0	T	C	0.058	-2.04194	0.5405568	-109.6812	3.353769	3.326005	0.000294981	0.000550601	0.002183541	dnf5dnf2	2.04194	USDA1106-chr	46609	46610	959	freebayes-variant-USDA1106-chr-53398-A	CDO30_RS00240:cell envelope integrity EipB family protein; protein_id=WP_003534995.1	292	138	2	1	NA	NA
USDA1106-chr	freebayes-variant-USDA1106-chr-46610-T	46610	0	T	C	0.058	-2.04194	0.5405568	-109.6812	3.353769	3.326005	0.000294981	0.000550601	0.002183541	dnf5dnf2	2.04194	USDA1106-chr	46609	46610	959	freebayes-variant-USDA1106-chr-53653-C	CDO30_RS00240:cell envelope integrity EipB family protein; protein_id=WP_003534995.1	292	138	2	1	NA	NA
USDA1106-chr	freebayes-variant-USDA1106-chr-46610-T	46610	0	T	C	0.058	-2.04194	0.5405568	-109.6812	3.353769	3.326005	0.000294981	0.000550601	0.002183541	dnf5dnf2	2.04194	USDA1106-chr	46609	46610	959	freebayes-variant-USDA1106-chr-54209-C	CDO30_RS00245:RidA family protein; protein_id=WP_010969255.1	292	138	2	1	NA	NA
USDA1106-chr	freebayes-variant-USDA1106-chr-46610-T	46610	0	T	C	0.058	-2.04194	0.5405568	-109.6812	3.353769	3.326005	0.000294981	0.000550601	0.002183541	dnf5dnf2	2.04194	USDA1106-chr	46609	46610	959	freebayes-variant-USDA1106-chr-54466-T	CDO30_RS00250:glycerophosphodiester phosphodiesterase; protein_id=WP_010969254.1	292	138	2	1	NA	NA
USDA1106-chr	freebayes-variant-USDA1106-chr-46610-T	46610	0	T	C	0.058	-2.04194	0.5405568	-109.6812	3.353769	3.326005	0.000294981	0.000550601	0.002183541	dnf5dnf2	2.04194	USDA1106-chr	46609	46610	959	freebayes-variant-USDA1106-chr-54904-T	CDO30_RS00250:glycerophosphodiester phosphodiesterase; protein_id=WP_010969254.1	292	138	2	1	NA	NA
USDA1106-chr	freebayes-variant-USDA1106-chr-46610-T	46610	0	T	C	0.058	-2.04194	0.5405568	-109.6812	3.353769	3.326005	0.000294981	0.000550601	0.002183541	dnf5dnf2	2.04194	USDA1106-chr	46609	46610	959	freebayes-variant-USDA1106-chr-3573623-G	CDO30_RS17365:GNAT family N-acetyltransferase; protein_id=WP_010969353.1	292	138	2	1	NA	NA
USDA1106-chr	freebayes-variant-USDA1106-chr-46610-T	46610	0	T	C	0.058	-2.04194	0.5405568	-109.6812	3.353769	3.326005	0.000294981	0.000550601	0.002183541	dnf5dnf2	2.04194	USDA1106-chr	46609	46610	959	freebayes-variant-USDA1106-chr-109791-T	CDO30_RS00520:CTP synthase; protein_id=WP_003534733.1	292	138	2	1	NA	NA
USDA1106-chr	freebayes-variant-USDA1106-chr-46610-T	46610	0	T	C	0.058	-2.04194	0.5405568	-109.6812	3.353769	3.326005	0.000294981	0.000550601	0.002183541	dnf5dnf2	2.04194	USDA1106-chr	46609	46610	959	freebayes-variant-USDA1106-chr-3573617-A	CDO30_RS17365:GNAT family N-acetyltransferase; protein_id=WP_010969353.1	292	138	2	1	NA	NA
USDA1106-chr	freebayes-variant-USDA1106-chr-46610-T	46610	0	T	C	0.058	-2.04194	0.5405568	-109.6812	3.353769	3.326005	0.000294981	0.000550601	0.002183541	dnf5dnf2	2.04194	USDA1106-chr	46609	46610	959	freebayes-variant-USDA1106-chr-3559113-A	CDO30_RS17275:bifunctional ADP-dependent NAD(P)H-hydrate dehydratase/NAD(P)H-hydrate epimerase; protein_id=WP_010969363.1	292	138	2	1	NA	NA
USDA1106-chr	freebayes-variant-USDA1106-chr-46610-T	46610	0	T	C	0.058	-2.04194	0.5405568	-109.6812	3.353769	3.326005	0.000294981	0.000550601	0.002183541	dnf5dnf2	2.04194	USDA1106-chr	46609	46610	959	freebayes-variant-USDA1106-chr-3438829-T	CDO30_RS16655:NUDIX domain-containing protein; protein_id=WP_003531455.1	292	138	2	1	NA	NA
USDA1106-chr	freebayes-variant-USDA1106-chr-46610-T	46610	0	T	C	0.058	-2.04194	0.5405568	-109.6812	3.353769	3.326005	0.000294981	0.000550601	0.002183541	dnf5dnf2	2.04194	USDA1106-chr	46609	46610	959	freebayes-variant-USDA1106-chr-3438832-A	CDO30_RS16655:NUDIX domain-containing protein; protein_id=WP_003531455.1	292	138	2	1	NA	NA
USDA1106-chr	freebayes-variant-USDA1106-chr-46610-T	46610	0	T	C	0.058	-2.04194	0.5405568	-109.6812	3.353769	3.326005	0.000294981	0.000550601	0.002183541	dnf5dnf2	2.04194	USDA1106-chr	46609	46610	959	freebayes-variant-USDA1106-chr-3438833-C	CDO30_RS16655:NUDIX domain-containing protein; protein_id=WP_003531455.1	292	138	2	1	NA	NA
USDA1106-chr	freebayes-variant-USDA1106-chr-46610-T	46610	0	T	C	0.058	-2.04194	0.5405568	-109.6812	3.353769	3.326005	0.000294981	0.000550601	0.002183541	dnf5dnf2	2.04194	USDA1106-chr	46609	46610	959	freebayes-variant-USDA1106-chr-3438835-C	CDO30_RS16655:NUDIX domain-containing protein; protein_id=WP_003531455.1	292	138	2	1	NA	NA
USDA1106-chr	freebayes-variant-USDA1106-chr-46610-T	46610	0	T	C	0.058	-2.04194	0.5405568	-109.6812	3.353769	3.326005	0.000294981	0.000550601	0.002183541	dnf5dnf2	2.04194	USDA1106-chr	46609	46610	959	freebayes-variant-USDA1106-chr-3439789-A	CDO30_RS16660:DEAD/DEAH box helicase; protein_id=WP_010969437.1	292	138	2	1	NA	NA
USDA1106-chr	freebayes-variant-USDA1106-chr-46610-T	46610	0	T	C	0.058	-2.04194	0.5405568	-109.6812	3.353769	3.326005	0.000294981	0.000550601	0.002183541	dnf5dnf2	2.04194	USDA1106-chr	46609	46610	959	freebayes-variant-USDA1106-chr-3439819-T	CDO30_RS16660:DEAD/DEAH box helicase; protein_id=WP_010969437.1	292	138	2	1	NA	NA
USDA1106-chr	freebayes-variant-USDA1106-chr-46610-T	46610	0	T	C	0.058	-2.04194	0.5405568	-109.6812	3.353769	3.326005	0.000294981	0.000550601	0.002183541	dnf5dnf2	2.04194	USDA1106-chr	46609	46610	959	freebayes-variant-USDA1106-chr-3438820-T	CDO30_RS16655:NUDIX domain-containing protein; protein_id=WP_003531455.1	292	138	2	1	NA	NA
USDA1106-chr	freebayes-variant-USDA1106-chr-46610-T	46610	0	T	C	0.058	-2.04194	0.5405568	-109.6812	3.353769	3.326005	0.000294981	0.000550601	0.002183541	dnf5dnf2	2.04194	USDA1106-chr	46609	46610	959	freebayes-variant-USDA1106-chr-3439822-G	CDO30_RS16660:DEAD/DEAH box helicase; protein_id=WP_010969437.1	292	138	2	1	NA	NA
USDA1106-chr	freebayes-variant-USDA1106-chr-46610-T	46610	0	T	C	0.058	-2.04194	0.5405568	-109.6812	3.353769	3.326005	0.000294981	0.000550601	0.002183541	dnf5dnf2	2.04194	USDA1106-chr	46609	46610	959	freebayes-variant-USDA1106-chr-3448130-G	CDO30_RS16685:tyrosine--tRNA ligase; protein_id=WP_003531473.1	292	138	2	1	NA	NA
USDA1106-chr	freebayes-variant-USDA1106-chr-46610-T	46610	0	T	C	0.058	-2.04194	0.5405568	-109.6812	3.353769	3.326005	0.000294981	0.000550601	0.002183541	dnf5dnf2	2.04194	USDA1106-chr	46609	46610	959	freebayes-variant-USDA1106-chr-3448298-T	CDO30_RS16685:tyrosine--tRNA ligase; protein_id=WP_003531473.1	292	138	2	1	NA	NA
USDA1106-chr	freebayes-variant-USDA1106-chr-46610-T	46610	0	T	C	0.058	-2.04194	0.5405568	-109.6812	3.353769	3.326005	0.000294981	0.000550601	0.002183541	dnf5dnf2	2.04194	USDA1106-chr	46609	46610	959	freebayes-variant-USDA1106-chr-3448877-G	CDO30_RS16690:anhydro-N-acetylmuramic acid kinase; protein_id=WP_003531474.1	292	138	2	1	NA	NA
USDA1106-chr	freebayes-variant-USDA1106-chr-46610-T	46610	0	T	C	0.058	-2.04194	0.5405568	-109.6812	3.353769	3.326005	0.000294981	0.000550601	0.002183541	dnf5dnf2	2.04194	USDA1106-chr	46609	46610	959	freebayes-variant-USDA1106-chr-3449574-G	CDO30_RS16690:anhydro-N-acetylmuramic acid kinase; protein_id=WP_003531474.1	292	138	2	1	NA	NA
USDA1106-chr	freebayes-variant-USDA1106-chr-46610-T	46610	0	T	C	0.058	-2.04194	0.5405568	-109.6812	3.353769	3.326005	0.000294981	0.000550601	0.002183541	dnf5dnf2	2.04194	USDA1106-chr	46609	46610	959	freebayes-variant-USDA1106-chr-3449620-G	CDO30_RS16690:anhydro-N-acetylmuramic acid kinase; protein_id=WP_003531474.1	292	138	2	1	NA	NA
USDA1106-chr	freebayes-variant-USDA1106-chr-46610-T	46610	0	T	C	0.058	-2.04194	0.5405568	-109.6812	3.353769	3.326005	0.000294981	0.000550601	0.002183541	dnf5dnf2	2.04194	USDA1106-chr	46609	46610	959	freebayes-variant-USDA1106-chr-3449710-G	CDO30_RS16690:anhydro-N-acetylmuramic acid kinase; protein_id=WP_003531474.1	292	138	2	1	NA	NA
USDA1106-chr	freebayes-variant-USDA1106-chr-46610-T	46610	0	T	C	0.058	-2.04194	0.5405568	-109.6812	3.353769	3.326005	0.000294981	0.000550601	0.002183541	dnf5dnf2	2.04194	USDA1106-chr	46609	46610	959	freebayes-variant-USDA1106-chr-3447184-C	CDO30_RS16680:membrane protein; protein_id=WP_010969432.1	292	138	2	1	NA	NA
USDA1106-chr	freebayes-variant-USDA1106-chr-46610-T	46610	0	T	C	0.058	-2.04194	0.5405568	-109.6812	3.353769	3.326005	0.000294981	0.000550601	0.002183541	dnf5dnf2	2.04194	USDA1106-chr	46609	46610	959	freebayes-variant-USDA1106-chr-3452545-T	CDO30_RS16710:sufB, Fe-S cluster assembly protein SufB; protein_id=WP_003531481.1	292	138	2	1	NA	NA
USDA1106-chr	freebayes-variant-USDA1106-chr-46610-T	46610	0	T	C	0.058	-2.04194	0.5405568	-109.6812	3.353769	3.326005	0.000294981	0.000550601	0.002183541	dnf5dnf2	2.04194	USDA1106-chr	46609	46610	959	freebayes-variant-USDA1106-chr-3438817-C	CDO30_RS16655:NUDIX domain-containing protein; protein_id=WP_003531455.1	292	138	2	1	NA	NA
USDA1106-chr	freebayes-variant-USDA1106-chr-46610-T	46610	0	T	C	0.058	-2.04194	0.5405568	-109.6812	3.353769	3.326005	0.000294981	0.000550601	0.002183541	dnf5dnf2	2.04194	USDA1106-chr	46609	46610	959	freebayes-variant-USDA1106-chr-3438805-G	CDO30_RS16655:NUDIX domain-containing protein; protein_id=WP_003531455.1	292	138	2	1	NA	NA
USDA1106-chr	freebayes-variant-USDA1106-chr-46610-T	46610	0	T	C	0.058	-2.04194	0.5405568	-109.6812	3.353769	3.326005	0.000294981	0.000550601	0.002183541	dnf5dnf2	2.04194	USDA1106-chr	46609	46610	959	freebayes-variant-USDA1106-chr-3413039-G	CDO30_RS16495:PLP-dependent aminotransferase family protein; protein_id=WP_010969459.1	292	138	2	1	NA	NA
USDA1106-chr	freebayes-variant-USDA1106-chr-46610-T	46610	0	T	C	0.058	-2.04194	0.5405568	-109.6812	3.353769	3.326005	0.000294981	0.000550601	0.002183541	dnf5dnf2	2.04194	USDA1106-chr	46609	46610	959	freebayes-variant-USDA1106-chr-3413054-C	CDO30_RS16495:PLP-dependent aminotransferase family protein; protein_id=WP_010969459.1	292	138	2	1	NA	NA
USDA1106-chr	freebayes-variant-USDA1106-chr-46610-T	46610	0	T	C	0.058	-2.04194	0.5405568	-109.6812	3.353769	3.326005	0.000294981	0.000550601	0.002183541	dnf5dnf2	2.04194	USDA1106-chr	46609	46610	959	freebayes-variant-USDA1106-chr-3413735-G	CDO30_RS16495:PLP-dependent aminotransferase family protein; protein_id=WP_010969459.1	292	138	2	1	NA	NA
USDA1106-chr	freebayes-variant-USDA1106-chr-46610-T	46610	0	T	C	0.058	-2.04194	0.5405568	-109.6812	3.353769	3.326005	0.000294981	0.000550601	0.002183541	dnf5dnf2	2.04194	USDA1106-chr	46609	46610	959	freebayes-variant-USDA1106-chr-3413955-T	CDO30_RS34380:DUF1127 domain-containing protein; protein_id=WP_017263638.1	292	138	2	1	NA	NA
USDA1106-chr	freebayes-variant-USDA1106-chr-46610-T	46610	0	T	C	0.058	-2.04194	0.5405568	-109.6812	3.353769	3.326005	0.000294981	0.000550601	0.002183541	dnf5dnf2	2.04194	USDA1106-chr	46609	46610	959	freebayes-variant-USDA1106-chr-3414155-C	CDO30_RS34380:DUF1127 domain-containing protein; protein_id=WP_017263638.1	292	138	2	1	NA	NA
USDA1106-chr	freebayes-variant-USDA1106-chr-46610-T	46610	0	T	C	0.058	-2.04194	0.5405568	-109.6812	3.353769	3.326005	0.000294981	0.000550601	0.002183541	dnf5dnf2	2.04194	USDA1106-chr	46609	46610	959	freebayes-variant-USDA1106-chr-3427596-C	CDO30_RS16590:adenylosuccinate lyase; protein_id=WP_010969447.1	292	138	2	1	NA	NA
USDA1106-chr	freebayes-variant-USDA1106-chr-46610-T	46610	0	T	C	0.058	-2.04194	0.5405568	-109.6812	3.353769	3.326005	0.000294981	0.000550601	0.002183541	dnf5dnf2	2.04194	USDA1106-chr	46609	46610	959	freebayes-variant-USDA1106-chr-3438814-C	CDO30_RS16655:NUDIX domain-containing protein; protein_id=WP_003531455.1	292	138	2	1	NA	NA
USDA1106-chr	freebayes-variant-USDA1106-chr-46610-T	46610	0	T	C	0.058	-2.04194	0.5405568	-109.6812	3.353769	3.326005	0.000294981	0.000550601	0.002183541	dnf5dnf2	2.04194	USDA1106-chr	46609	46610	959	freebayes-variant-USDA1106-chr-3431145-A	CDO30_RS16610:P1 family peptidase; protein_id=WP_014526837.1	292	138	2	1	NA	NA
USDA1106-chr	freebayes-variant-USDA1106-chr-46610-T	46610	0	T	C	0.058	-2.04194	0.5405568	-109.6812	3.353769	3.326005	0.000294981	0.000550601	0.002183541	dnf5dnf2	2.04194	USDA1106-chr	46609	46610	959	freebayes-variant-USDA1106-chr-3437496-T	CDO30_RS16645:NTP transferase domain-containing protein; protein_id=WP_010969439.1	292	138	2	1	NA	NA
USDA1106-chr	freebayes-variant-USDA1106-chr-46610-T	46610	0	T	C	0.058	-2.04194	0.5405568	-109.6812	3.353769	3.326005	0.000294981	0.000550601	0.002183541	dnf5dnf2	2.04194	USDA1106-chr	46609	46610	959	freebayes-variant-USDA1106-chr-3438704-G	CDO30_RS16655:NUDIX domain-containing protein; protein_id=WP_003531455.1	292	138	2	1	NA	NA
USDA1106-chr	freebayes-variant-USDA1106-chr-46610-T	46610	0	T	C	0.058	-2.04194	0.5405568	-109.6812	3.353769	3.326005	0.000294981	0.000550601	0.002183541	dnf5dnf2	2.04194	USDA1106-chr	46609	46610	959	freebayes-variant-USDA1106-chr-3438709-G	CDO30_RS16655:NUDIX domain-containing protein; protein_id=WP_003531455.1	292	138	2	1	NA	NA
USDA1106-chr	freebayes-variant-USDA1106-chr-46610-T	46610	0	T	C	0.058	-2.04194	0.5405568	-109.6812	3.353769	3.326005	0.000294981	0.000550601	0.002183541	dnf5dnf2	2.04194	USDA1106-chr	46609	46610	959	freebayes-variant-USDA1106-chr-3438763-C	CDO30_RS16655:NUDIX domain-containing protein; protein_id=WP_003531455.1	292	138	2	1	NA	NA
USDA1106-chr	freebayes-variant-USDA1106-chr-46610-T	46610	0	T	C	0.058	-2.04194	0.5405568	-109.6812	3.353769	3.326005	0.000294981	0.000550601	0.002183541	dnf5dnf2	2.04194	USDA1106-chr	46609	46610	959	freebayes-variant-USDA1106-chr-3438765-G	CDO30_RS16655:NUDIX domain-containing protein; protein_id=WP_003531455.1	292	138	2	1	NA	NA
USDA1106-chr	freebayes-variant-USDA1106-chr-46610-T	46610	0	T	C	0.058	-2.04194	0.5405568	-109.6812	3.353769	3.326005	0.000294981	0.000550601	0.002183541	dnf5dnf2	2.04194	USDA1106-chr	46609	46610	959	freebayes-variant-USDA1106-chr-3438778-G	CDO30_RS16655:NUDIX domain-containing protein; protein_id=WP_003531455.1	292	138	2	1	NA	NA
USDA1106-chr	freebayes-variant-USDA1106-chr-46610-T	46610	0	T	C	0.058	-2.04194	0.5405568	-109.6812	3.353769	3.326005	0.000294981	0.000550601	0.002183541	dnf5dnf2	2.04194	USDA1106-chr	46609	46610	959	freebayes-variant-USDA1106-chr-3431262-G	CDO30_RS16610:P1 family peptidase; protein_id=WP_014526837.1	292	138	2	1	NA	NA
USDA1106-chr	freebayes-variant-USDA1106-chr-46610-T	46610	0	T	C	0.058	-2.04194	0.5405568	-109.6812	3.353769	3.326005	0.000294981	0.000550601	0.002183541	dnf5dnf2	2.04194	USDA1106-chr	46609	46610	959	freebayes-variant-USDA1106-chr-3464325-G	CDO30_RS16765:hypothetical protein; protein_id=WP_003537044.1	292	138	2	1	NA	NA
USDA1106-chr	freebayes-variant-USDA1106-chr-46610-T	46610	0	T	C	0.058	-2.04194	0.5405568	-109.6812	3.353769	3.326005	0.000294981	0.000550601	0.002183541	dnf5dnf2	2.04194	USDA1106-chr	46609	46610	959	freebayes-variant-USDA1106-chr-3471080-T	CDO30_RS16805:DUF882 domain-containing protein; protein_id=WP_010969420.1	292	138	2	1	NA	NA
USDA1106-chr	freebayes-variant-USDA1106-chr-46610-T	46610	0	T	C	0.058	-2.04194	0.5405568	-109.6812	3.353769	3.326005	0.000294981	0.000550601	0.002183541	dnf5dnf2	2.04194	USDA1106-chr	46609	46610	959	freebayes-variant-USDA1106-chr-3480884-G	CDO30_RS16875:DUF4440 domain-containing protein; protein_id=WP_010969413.1	292	138	2	1	NA	NA
USDA1106-chr	freebayes-variant-USDA1106-chr-46610-T	46610	0	T	C	0.058	-2.04194	0.5405568	-109.6812	3.353769	3.326005	0.000294981	0.000550601	0.002183541	dnf5dnf2	2.04194	USDA1106-chr	46609	46610	959	freebayes-variant-USDA1106-chr-3527649-C	CDO30_RS17140:molybdopterin molybdotransferase MoeA; protein_id=WP_010969380.1	292	138	2	1	NA	NA
USDA1106-chr	freebayes-variant-USDA1106-chr-46610-T	46610	0	T	C	0.058	-2.04194	0.5405568	-109.6812	3.353769	3.326005	0.000294981	0.000550601	0.002183541	dnf5dnf2	2.04194	USDA1106-chr	46609	46610	959	freebayes-variant-USDA1106-chr-3527711-G	CDO30_RS17145:moaC, cyclic pyranopterin monophosphate synthase MoaC; protein_id=WP_010969379.1	292	138	2	1	NA	NA
USDA1106-chr	freebayes-variant-USDA1106-chr-46610-T	46610	0	T	C	0.058	-2.04194	0.5405568	-109.6812	3.353769	3.326005	0.000294981	0.000550601	0.002183541	dnf5dnf2	2.04194	USDA1106-chr	46609	46610	959	freebayes-variant-USDA1106-chr-3527744-G	CDO30_RS17145:moaC, cyclic pyranopterin monophosphate synthase MoaC; protein_id=WP_010969379.1	292	138	2	1	NA	NA
USDA1106-chr	freebayes-variant-USDA1106-chr-46610-T	46610	0	T	C	0.058	-2.04194	0.5405568	-109.6812	3.353769	3.326005	0.000294981	0.000550601	0.002183541	dnf5dnf2	2.04194	USDA1106-chr	46609	46610	959	freebayes-variant-USDA1106-chr-3527756-T	CDO30_RS17145:moaC, cyclic pyranopterin monophosphate synthase MoaC; protein_id=WP_010969379.1	292	138	2	1	NA	NA
USDA1106-chr	freebayes-variant-USDA1106-chr-46610-T	46610	0	T	C	0.058	-2.04194	0.5405568	-109.6812	3.353769	3.326005	0.000294981	0.000550601	0.002183541	dnf5dnf2	2.04194	USDA1106-chr	46609	46610	959	freebayes-variant-USDA1106-chr-3527759-C	CDO30_RS17145:moaC, cyclic pyranopterin monophosphate synthase MoaC; protein_id=WP_010969379.1	292	138	2	1	NA	NA
USDA1106-chr	freebayes-variant-USDA1106-chr-46610-T	46610	0	T	C	0.058	-2.04194	0.5405568	-109.6812	3.353769	3.326005	0.000294981	0.000550601	0.002183541	dnf5dnf2	2.04194	USDA1106-chr	46609	46610	959	freebayes-variant-USDA1106-chr-3528265-T	CDO30_RS17150:trpC, indole-3-glycerol phosphate synthase TrpC; protein_id=WP_010969378.1	292	138	2	1	NA	NA
USDA1106-chr	freebayes-variant-USDA1106-chr-46610-T	46610	0	T	C	0.058	-2.04194	0.5405568	-109.6812	3.353769	3.326005	0.000294981	0.000550601	0.002183541	dnf5dnf2	2.04194	USDA1106-chr	46609	46610	959	freebayes-variant-USDA1106-chr-3527555-A	CDO30_RS17140:molybdopterin molybdotransferase MoeA; protein_id=WP_010969380.1	292	138	2	1	NA	NA
USDA1106-chr	freebayes-variant-USDA1106-chr-46610-T	46610	0	T	C	0.058	-2.04194	0.5405568	-109.6812	3.353769	3.326005	0.000294981	0.000550601	0.002183541	dnf5dnf2	2.04194	USDA1106-chr	46609	46610	959	freebayes-variant-USDA1106-chr-3528849-T	CDO30_RS17150:trpC, indole-3-glycerol phosphate synthase TrpC; protein_id=WP_010969378.1	292	138	2	1	NA	NA
USDA1106-chr	freebayes-variant-USDA1106-chr-46610-T	46610	0	T	C	0.058	-2.04194	0.5405568	-109.6812	3.353769	3.326005	0.000294981	0.000550601	0.002183541	dnf5dnf2	2.04194	USDA1106-chr	46609	46610	959	freebayes-variant-USDA1106-chr-3537340-G	CDO30_RS17175:glmS, glutamine--fructose-6-phosphate transaminase (isomerizing) (pseudogene)	292	138	2	1	NA	NA
USDA1106-chr	freebayes-variant-USDA1106-chr-46610-T	46610	0	T	C	0.058	-2.04194	0.5405568	-109.6812	3.353769	3.326005	0.000294981	0.000550601	0.002183541	dnf5dnf2	2.04194	USDA1106-chr	46609	46610	959	freebayes-variant-USDA1106-chr-3537751-G	CDO30_RS17180:N-acetyltransferase; protein_id=WP_010969374.1	292	138	2	1	NA	NA
USDA1106-chr	freebayes-variant-USDA1106-chr-46610-T	46610	0	T	C	0.058	-2.04194	0.5405568	-109.6812	3.353769	3.326005	0.000294981	0.000550601	0.002183541	dnf5dnf2	2.04194	USDA1106-chr	46609	46610	959	freebayes-variant-USDA1106-chr-3538714-A	CDO30_RS17185:DUF502 domain-containing protein; protein_id=WP_003537698.1	292	138	2	1	NA	NA
USDA1106-chr	freebayes-variant-USDA1106-chr-46610-T	46610	0	T	C	0.058	-2.04194	0.5405568	-109.6812	3.353769	3.326005	0.000294981	0.000550601	0.002183541	dnf5dnf2	2.04194	USDA1106-chr	46609	46610	959	freebayes-variant-USDA1106-chr-3556307-T	CDO30_RS17265:glnA, type I glutamate--ammonia ligase; protein_id=WP_003528053.1	292	138	2	1	NA	NA
USDA1106-chr	freebayes-variant-USDA1106-chr-46610-T	46610	0	T	C	0.058	-2.04194	0.5405568	-109.6812	3.353769	3.326005	0.000294981	0.000550601	0.002183541	dnf5dnf2	2.04194	USDA1106-chr	46609	46610	959	freebayes-variant-USDA1106-chr-3556466-T	CDO30_RS17265:glnA, type I glutamate--ammonia ligase; protein_id=WP_003528053.1	292	138	2	1	NA	NA
USDA1106-chr	freebayes-variant-USDA1106-chr-46610-T	46610	0	T	C	0.058	-2.04194	0.5405568	-109.6812	3.353769	3.326005	0.000294981	0.000550601	0.002183541	dnf5dnf2	2.04194	USDA1106-chr	46609	46610	959	freebayes-variant-USDA1106-chr-3556529-T	CDO30_RS17265:glnA, type I glutamate--ammonia ligase; protein_id=WP_003528053.1	292	138	2	1	NA	NA
USDA1106-chr	freebayes-variant-USDA1106-chr-46610-T	46610	0	T	C	0.058	-2.04194	0.5405568	-109.6812	3.353769	3.326005	0.000294981	0.000550601	0.002183541	dnf5dnf2	2.04194	USDA1106-chr	46609	46610	959	freebayes-variant-USDA1106-chr-3537338-T	CDO30_RS17175:glmS, glutamine--fructose-6-phosphate transaminase (isomerizing) (pseudogene)	292	138	2	1	NA	NA
USDA1106-chr	freebayes-variant-USDA1106-chr-46610-T	46610	0	T	C	0.058	-2.04194	0.5405568	-109.6812	3.353769	3.326005	0.000294981	0.000550601	0.002183541	dnf5dnf2	2.04194	USDA1106-chr	46609	46610	959	freebayes-variant-USDA1106-chr-3526902-T	CDO30_RS17140:molybdopterin molybdotransferase MoeA; protein_id=WP_010969380.1	292	138	2	1	NA	NA
USDA1106-chr	freebayes-variant-USDA1106-chr-46610-T	46610	0	T	C	0.058	-2.04194	0.5405568	-109.6812	3.353769	3.326005	0.000294981	0.000550601	0.002183541	dnf5dnf2	2.04194	USDA1106-chr	46609	46610	959	freebayes-variant-USDA1106-chr-3523956-A	CDO30_RS17125:FadR family transcriptional regulator; protein_id=WP_010969383.1	292	138	2	1	NA	NA
USDA1106-chr	freebayes-variant-USDA1106-chr-46610-T	46610	0	T	C	0.058	-2.04194	0.5405568	-109.6812	3.353769	3.326005	0.000294981	0.000550601	0.002183541	dnf5dnf2	2.04194	USDA1106-chr	46609	46610	959	freebayes-variant-USDA1106-chr-3523951-A	CDO30_RS17125:FadR family transcriptional regulator; protein_id=WP_010969383.1	292	138	2	1	NA	NA
USDA1106-chr	freebayes-variant-USDA1106-chr-46610-T	46610	0	T	C	0.058	-2.04194	0.5405568	-109.6812	3.353769	3.326005	0.000294981	0.000550601	0.002183541	dnf5dnf2	2.04194	USDA1106-chr	46609	46610	959	freebayes-variant-USDA1106-chr-3480887-T	CDO30_RS16875:DUF4440 domain-containing protein; protein_id=WP_010969413.1	292	138	2	1	NA	NA
USDA1106-chr	freebayes-variant-USDA1106-chr-46610-T	46610	0	T	C	0.058	-2.04194	0.5405568	-109.6812	3.353769	3.326005	0.000294981	0.000550601	0.002183541	dnf5dnf2	2.04194	USDA1106-chr	46609	46610	959	freebayes-variant-USDA1106-chr-3480902-C	CDO30_RS16875:DUF4440 domain-containing protein; protein_id=WP_010969413.1	292	138	2	1	NA	NA
USDA1106-chr	freebayes-variant-USDA1106-chr-46610-T	46610	0	T	C	0.058	-2.04194	0.5405568	-109.6812	3.353769	3.326005	0.000294981	0.000550601	0.002183541	dnf5dnf2	2.04194	USDA1106-chr	46609	46610	959	freebayes-variant-USDA1106-chr-3480914-A	CDO30_RS16875:DUF4440 domain-containing protein; protein_id=WP_010969413.1	292	138	2	1	NA	NA
USDA1106-chr	freebayes-variant-USDA1106-chr-46610-T	46610	0	T	C	0.058	-2.04194	0.5405568	-109.6812	3.353769	3.326005	0.000294981	0.000550601	0.002183541	dnf5dnf2	2.04194	USDA1106-chr	46609	46610	959	freebayes-variant-USDA1106-chr-3480918-CACTGCT	CDO30_RS16875:DUF4440 domain-containing protein; protein_id=WP_010969413.1	292	138	2	1	NA	NA
USDA1106-chr	freebayes-variant-USDA1106-chr-46610-T	46610	0	T	C	0.058	-2.04194	0.5405568	-109.6812	3.353769	3.326005	0.000294981	0.000550601	0.002183541	dnf5dnf2	2.04194	USDA1106-chr	46609	46610	959	freebayes-variant-USDA1106-chr-3495769-T	CDO30_RS16960:sugar phosphate isomerase/epimerase; protein_id=WP_010969400.1	292	138	2	1	NA	NA
USDA1106-chr	freebayes-variant-USDA1106-chr-46610-T	46610	0	T	C	0.058	-2.04194	0.5405568	-109.6812	3.353769	3.326005	0.000294981	0.000550601	0.002183541	dnf5dnf2	2.04194	USDA1106-chr	46609	46610	959	freebayes-variant-USDA1106-chr-3496928-T	CDO30_RS16965:TRAP transporter large permease subunit; protein_id=WP_010969399.1	292	138	2	1	NA	NA
USDA1106-chr	freebayes-variant-USDA1106-chr-46610-T	46610	0	T	C	0.058	-2.04194	0.5405568	-109.6812	3.353769	3.326005	0.000294981	0.000550601	0.002183541	dnf5dnf2	2.04194	USDA1106-chr	46609	46610	959	freebayes-variant-USDA1106-chr-3516059-G	CDO30_RS17085:UbiH/UbiF family hydroxylase; protein_id=WP_013844473.1	292	138	2	1	NA	NA
USDA1106-chr	freebayes-variant-USDA1106-chr-46610-T	46610	0	T	C	0.058	-2.04194	0.5405568	-109.6812	3.353769	3.326005	0.000294981	0.000550601	0.002183541	dnf5dnf2	2.04194	USDA1106-chr	46609	46610	959	freebayes-variant-USDA1106-chr-3517136-C	CDO30_RS17095:pcs, phosphatidylcholine synthase; protein_id=WP_003533217.1	292	138	2	1	NA	NA
USDA1106-chr	freebayes-variant-USDA1106-chr-46610-T	46610	0	T	C	0.058	-2.04194	0.5405568	-109.6812	3.353769	3.326005	0.000294981	0.000550601	0.002183541	dnf5dnf2	2.04194	USDA1106-chr	46609	46610	959	freebayes-variant-USDA1106-chr-3517516-G	CDO30_RS17100:quinone oxidoreductase; protein_id=WP_010969386.1	292	138	2	1	NA	NA
USDA1106-chr	freebayes-variant-USDA1106-chr-46610-T	46610	0	T	C	0.058	-2.04194	0.5405568	-109.6812	3.353769	3.326005	0.000294981	0.000550601	0.002183541	dnf5dnf2	2.04194	USDA1106-chr	46609	46610	959	freebayes-variant-USDA1106-chr-3517665-T	CDO30_RS17100:quinone oxidoreductase; protein_id=WP_010969386.1	292	138	2	1	NA	NA
USDA1106-chr	freebayes-variant-USDA1106-chr-46610-T	46610	0	T	C	0.058	-2.04194	0.5405568	-109.6812	3.353769	3.326005	0.000294981	0.000550601	0.002183541	dnf5dnf2	2.04194	USDA1106-chr	46609	46610	959	freebayes-variant-USDA1106-chr-3519239-C	CDO30_RS17105:ABC transporter ATP-binding protein; protein_id=WP_003533224.1	292	138	2	1	NA	NA
USDA1106-chr	freebayes-variant-USDA1106-chr-46610-T	46610	0	T	C	0.058	-2.04194	0.5405568	-109.6812	3.353769	3.326005	0.000294981	0.000550601	0.002183541	dnf5dnf2	2.04194	USDA1106-chr	46609	46610	959	freebayes-variant-USDA1106-chr-3519323-C	CDO30_RS17105:ABC transporter ATP-binding protein; protein_id=WP_003533224.1	292	138	2	1	NA	NA
USDA1106-chr	freebayes-variant-USDA1106-chr-46610-T	46610	0	T	C	0.058	-2.04194	0.5405568	-109.6812	3.353769	3.326005	0.000294981	0.000550601	0.002183541	dnf5dnf2	2.04194	USDA1106-chr	46609	46610	959	freebayes-variant-USDA1106-chr-3519365-C	CDO30_RS17105:ABC transporter ATP-binding protein; protein_id=WP_003533224.1	292	138	2	1	NA	NA
USDA1106-chr	freebayes-variant-USDA1106-chr-46610-T	46610	0	T	C	0.058	-2.04194	0.5405568	-109.6812	3.353769	3.326005	0.000294981	0.000550601	0.002183541	dnf5dnf2	2.04194	USDA1106-chr	46609	46610	959	freebayes-variant-USDA1106-chr-3519368-G	CDO30_RS17105:ABC transporter ATP-binding protein; protein_id=WP_003533224.1	292	138	2	1	NA	NA
USDA1106-chr	freebayes-variant-USDA1106-chr-46610-T	46610	0	T	C	0.058	-2.04194	0.5405568	-109.6812	3.353769	3.326005	0.000294981	0.000550601	0.002183541	dnf5dnf2	2.04194	USDA1106-chr	46609	46610	959	freebayes-variant-USDA1106-chr-3519389-A	CDO30_RS17105:ABC transporter ATP-binding protein; protein_id=WP_003533224.1	292	138	2	1	NA	NA
USDA1106-chr	freebayes-variant-USDA1106-chr-46610-T	46610	0	T	C	0.058	-2.04194	0.5405568	-109.6812	3.353769	3.326005	0.000294981	0.000550601	0.002183541	dnf5dnf2	2.04194	USDA1106-chr	46609	46610	959	freebayes-variant-USDA1106-chr-3567034-C	CDO30_RS17335:ilvA, threonine ammonia-lyase; protein_id=WP_010969357.1	292	138	2	1	NA	NA
USDA1106-chr	freebayes-variant-USDA1106-chr-46610-T	46610	0	T	C	0.058	-2.04194	0.5405568	-109.6812	3.353769	3.326005	0.000294981	0.000550601	0.002183541	dnf5dnf2	2.04194	USDA1106-chr	46609	46610	959	freebayes-variant-USDA1106-chr-46610-T	CDO30_RS00200:rseP, RIP metalloprotease RseP; protein_id=WP_003534980.1	292	138	2	1	NA	NA
USDA1106-chr	freebayes-variant-USDA1106-chr-46610-T	46610	0	T	C	0.058	-2.04194	0.5405568	-109.6812	3.353769	3.326005	0.000294981	0.000550601	0.002183541	dnf5dnf2	2.04194	USDA1106-chr	46609	46610	959	freebayes-variant-USDA1106-chr-3431081-C	CDO30_RS16610:P1 family peptidase; protein_id=WP_014526837.1	292	138	2	1	NA	NA
USDA1106-chr	freebayes-variant-USDA1106-chr-411308-T	411308	0	T	C	0.058	-2.04194	0.5405568	-109.6812	3.353769	3.326005	0.000294981	0.000550601	0.002183541	dnf5dnf2	2.04194	USDA1106-chr	411307	411308	1126	freebayes-variant-USDA1106-chr-411308-T	CDO30_RS02085:pdxA, 4-hydroxythreonine-4-phosphate dehydrogenase PdxA; protein_id=WP_010969073.1	8	5	3	2	NA	NA
USDA1106-chr	freebayes-variant-USDA1106-chr-411308-T	411308	0	T	C	0.058	-2.04194	0.5405568	-109.6812	3.353769	3.326005	0.000294981	0.000550601	0.002183541	dnf5dnf2	2.04194	USDA1106-chr	411307	411308	1126	freebayes-variant-USDA1106-chr-425414-A	CDO30_RS02165:HlyD family secretion protein; protein_id=WP_010969064.1	8	5	3	2	NA	NA
USDA1106-chr	freebayes-variant-USDA1106-chr-411308-T	411308	0	T	C	0.058	-2.04194	0.5405568	-109.6812	3.353769	3.326005	0.000294981	0.000550601	0.002183541	dnf5dnf2	2.04194	USDA1106-chr	411307	411308	1126	freebayes-variant-USDA1106-chr-445192-C	CDO30_RS02250:rarD, EamA family transporter RarD; protein_id=WP_003532716.1	8	5	3	2	NA	NA
USDA1106-chr	freebayes-variant-USDA1106-chr-411308-T	411308	0	T	C	0.058	-2.04194	0.5405568	-109.6812	3.353769	3.326005	0.000294981	0.000550601	0.002183541	dnf5dnf2	2.04194	USDA1106-chr	411307	411308	1126	freebayes-variant-USDA1106-chr-445267-T	CDO30_RS02250:rarD, EamA family transporter RarD; protein_id=WP_003532716.1	8	5	3	2	NA	NA
USDA1106-chr	freebayes-variant-USDA1106-chr-411308-T	411308	0	T	C	0.058	-2.04194	0.5405568	-109.6812	3.353769	3.326005	0.000294981	0.000550601	0.002183541	dnf5dnf2	2.04194	USDA1106-chr	411307	411308	1126	freebayes-variant-USDA1106-chr-445614-A	CDO30_RS02255:cimA, citramalate synthase; protein_id=WP_010969053.1	8	5	3	2	NA	NA
USDA1106-chr	freebayes-variant-USDA1106-chr-411308-T	411308	0	T	C	0.058	-2.04194	0.5405568	-109.6812	3.353769	3.326005	0.000294981	0.000550601	0.002183541	dnf5dnf2	2.04194	USDA1106-chr	411307	411308	1126	freebayes-variant-USDA1106-chr-448047-T	CDO30_RS02260:pip, prolyl aminopeptidase; protein_id=WP_010969052.1	8	5	3	2	NA	NA
USDA1106-chr	freebayes-variant-USDA1106-chr-411308-T	411308	0	T	C	0.058	-2.04194	0.5405568	-109.6812	3.353769	3.326005	0.000294981	0.000550601	0.002183541	dnf5dnf2	2.04194	USDA1106-chr	411307	411308	1126	freebayes-variant-USDA1106-chr-446332-G	CDO30_RS02255:cimA, citramalate synthase; protein_id=WP_010969053.1	8	5	3	2	NA	NA
USDA1106-chr	freebayes-variant-USDA1106-chr-411308-T	411308	0	T	C	0.058	-2.04194	0.5405568	-109.6812	3.353769	3.326005	0.000294981	0.000550601	0.002183541	dnf5dnf2	2.04194	USDA1106-chr	411307	411308	1126	freebayes-variant-USDA1106-chr-410859-A	CDO30_RS02085:pdxA, 4-hydroxythreonine-4-phosphate dehydrogenase PdxA; protein_id=WP_010969073.1	8	5	3	2	NA	NA
USDA1106-chr	freebayes-variant-USDA1106-chr-411896-T	411896	0	T	A	0.058	-2.04194	0.5405568	-109.6812	3.353769	3.326005	0.000294981	0.000550601	0.002183541	dnf5dnf2	2.04194		NA	NA	NA			0	0	4	3	2	1
USDA1106-chr	freebayes-variant-USDA1106-chr-1053614-T	1053614	0	T	C	0.058	-0.7966656	0.235806	-104.7116	4.878903	5.15562	0.001106929	0.000945255	0.001923106	nad1	0.7966656	USDA1106-chr	1053613	1053614	1110	freebayes-variant-USDA1106-chr-1053614-T	CDO30_RS05255:Rrf2 family transcriptional regulator; protein_id=WP_003530125.1	1	1	2	94	2	42
USDA1106-chr	freebayes-variant-USDA1106-chr-46610-T	46610	0	T	C	0.058	-1.731091	0.4943045	-104.944	2.884928	2.83961	0.000742147	0.001215211	0.003791125	nad1	1.731091	USDA1106-chr	46609	46610	959	freebayes-variant-USDA1106-chr-3092612-G	CDO30_RS14890:aspartate/glutamate racemase family protein; protein_id=WP_010969683.1	292	138	5	1	NA	NA
USDA1106-chr	freebayes-variant-USDA1106-chr-46610-T	46610	0	T	C	0.058	-1.731091	0.4943045	-104.944	2.884928	2.83961	0.000742147	0.001215211	0.003791125	nad1	1.731091	USDA1106-chr	46609	46610	959	freebayes-variant-USDA1106-chr-3084158-T	CDO30_RS14845:DUF983 domain-containing protein; protein_id=WP_013844628.1	292	138	5	1	NA	NA
USDA1106-chr	freebayes-variant-USDA1106-chr-46610-T	46610	0	T	C	0.058	-1.731091	0.4943045	-104.944	2.884928	2.83961	0.000742147	0.001215211	0.003791125	nad1	1.731091	USDA1106-chr	46609	46610	959	freebayes-variant-USDA1106-chr-3090585-G	CDO30_RS14885:MFS transporter; protein_id=WP_013844627.1	292	138	5	1	NA	NA
USDA1106-chr	freebayes-variant-USDA1106-chr-46610-T	46610	0	T	C	0.058	-1.731091	0.4943045	-104.944	2.884928	2.83961	0.000742147	0.001215211	0.003791125	nad1	1.731091	USDA1106-chr	46609	46610	959	freebayes-variant-USDA1106-chr-3092618-A	CDO30_RS14890:aspartate/glutamate racemase family protein; protein_id=WP_010969683.1	292	138	5	1	NA	NA
USDA1106-chr	freebayes-variant-USDA1106-chr-46610-T	46610	0	T	C	0.058	-1.731091	0.4943045	-104.944	2.884928	2.83961	0.000742147	0.001215211	0.003791125	nad1	1.731091	USDA1106-chr	46609	46610	959	freebayes-variant-USDA1106-chr-3092627-GT	CDO30_RS14890:aspartate/glutamate racemase family protein; protein_id=WP_010969683.1	292	138	5	1	NA	NA
USDA1106-chr	freebayes-variant-USDA1106-chr-46610-T	46610	0	T	C	0.058	-1.731091	0.4943045	-104.944	2.884928	2.83961	0.000742147	0.001215211	0.003791125	nad1	1.731091	USDA1106-chr	46609	46610	959	freebayes-variant-USDA1106-chr-3092680-G	CDO30_RS14895:aminoglycoside phosphotransferase family protein; protein_id=WP_003533789.1	292	138	5	1	NA	NA
USDA1106-chr	freebayes-variant-USDA1106-chr-46610-T	46610	0	T	C	0.058	-1.731091	0.4943045	-104.944	2.884928	2.83961	0.000742147	0.001215211	0.003791125	nad1	1.731091	USDA1106-chr	46609	46610	959	freebayes-variant-USDA1106-chr-3092709-C	CDO30_RS14895:aminoglycoside phosphotransferase family protein; protein_id=WP_003533789.1	292	138	5	1	NA	NA
USDA1106-chr	freebayes-variant-USDA1106-chr-46610-T	46610	0	T	C	0.058	-1.731091	0.4943045	-104.944	2.884928	2.83961	0.000742147	0.001215211	0.003791125	nad1	1.731091	USDA1106-chr	46609	46610	959	freebayes-variant-USDA1106-chr-3097264-T	CDO30_RS14915:MacB family efflux pump subunit; protein_id=WP_010969681.1	292	138	5	1	NA	NA
USDA1106-chr	freebayes-variant-USDA1106-chr-46610-T	46610	0	T	C	0.058	-1.731091	0.4943045	-104.944	2.884928	2.83961	0.000742147	0.001215211	0.003791125	nad1	1.731091	USDA1106-chr	46609	46610	959	freebayes-variant-USDA1106-chr-3097933-C	CDO30_RS14915:MacB family efflux pump subunit; protein_id=WP_010969681.1	292	138	5	1	NA	NA
USDA1106-chr	freebayes-variant-USDA1106-chr-46610-T	46610	0	T	C	0.058	-1.731091	0.4943045	-104.944	2.884928	2.83961	0.000742147	0.001215211	0.003791125	nad1	1.731091	USDA1106-chr	46609	46610	959	freebayes-variant-USDA1106-chr-3083973-G	CDO30_RS14840:PLP-dependent aminotransferase family protein; protein_id=WP_010969691.1	292	138	5	1	NA	NA
USDA1106-chr	freebayes-variant-USDA1106-chr-46610-T	46610	0	T	C	0.058	-1.731091	0.4943045	-104.944	2.884928	2.83961	0.000742147	0.001215211	0.003791125	nad1	1.731091	USDA1106-chr	46609	46610	959	freebayes-variant-USDA1106-chr-3053954-C	CDO30_RS14695:DUF87 domain-containing protein; protein_id=WP_010969709.1	292	138	5	1	NA	NA
USDA1106-chr	freebayes-variant-USDA1106-chr-46610-T	46610	0	T	C	0.058	-1.731091	0.4943045	-104.944	2.884928	2.83961	0.000742147	0.001215211	0.003791125	nad1	1.731091	USDA1106-chr	46609	46610	959	freebayes-variant-USDA1106-chr-3037212-G	CDO30_RS14575:AsmA family protein; protein_id=WP_033050462.1	292	138	5	1	NA	NA
USDA1106-chr	freebayes-variant-USDA1106-chr-46610-T	46610	0	T	C	0.058	-1.731091	0.4943045	-104.944	2.884928	2.83961	0.000742147	0.001215211	0.003791125	nad1	1.731091	USDA1106-chr	46609	46610	959	freebayes-variant-USDA1106-chr-3053583-T	CDO30_RS14695:DUF87 domain-containing protein; protein_id=WP_010969709.1	292	138	5	1	NA	NA
USDA1106-chr	freebayes-variant-USDA1106-chr-46610-T	46610	0	T	C	0.058	-1.731091	0.4943045	-104.944	2.884928	2.83961	0.000742147	0.001215211	0.003791125	nad1	1.731091	USDA1106-chr	46609	46610	959	freebayes-variant-USDA1106-chr-3053428-G	CDO30_RS14695:DUF87 domain-containing protein; protein_id=WP_010969709.1	292	138	5	1	NA	NA
USDA1106-chr	freebayes-variant-USDA1106-chr-46610-T	46610	0	T	C	0.058	-1.731091	0.4943045	-104.944	2.884928	2.83961	0.000742147	0.001215211	0.003791125	nad1	1.731091	USDA1106-chr	46609	46610	959	freebayes-variant-USDA1106-chr-3052646-G	CDO30_RS14685:hypothetical protein; protein_id=WP_010969710.1	292	138	5	1	NA	NA
USDA1106-chr	freebayes-variant-USDA1106-chr-46610-T	46610	0	T	C	0.058	-1.731091	0.4943045	-104.944	2.884928	2.83961	0.000742147	0.001215211	0.003791125	nad1	1.731091	USDA1106-chr	46609	46610	959	freebayes-variant-USDA1106-chr-3051533-G	CDO30_RS14680:miaA, tRNA (adenosine(37)-N6)-dimethylallyltransferase MiaA; protein_id=WP_003534915.1	292	138	5	1	NA	NA
USDA1106-chr	freebayes-variant-USDA1106-chr-46610-T	46610	0	T	C	0.058	-1.731091	0.4943045	-104.944	2.884928	2.83961	0.000742147	0.001215211	0.003791125	nad1	1.731091	USDA1106-chr	46609	46610	959	freebayes-variant-USDA1106-chr-3051478-C	CDO30_RS14680:miaA, tRNA (adenosine(37)-N6)-dimethylallyltransferase MiaA; protein_id=WP_003534915.1	292	138	5	1	NA	NA
USDA1106-chr	freebayes-variant-USDA1106-chr-46610-T	46610	0	T	C	0.058	-1.731091	0.4943045	-104.944	2.884928	2.83961	0.000742147	0.001215211	0.003791125	nad1	1.731091	USDA1106-chr	46609	46610	959	freebayes-variant-USDA1106-chr-3042894-C	CDO30_RS14620:hypothetical protein; protein_id=WP_010969715.1	292	138	5	1	NA	NA
USDA1106-chr	freebayes-variant-USDA1106-chr-46610-T	46610	0	T	C	0.058	-1.731091	0.4943045	-104.944	2.884928	2.83961	0.000742147	0.001215211	0.003791125	nad1	1.731091	USDA1106-chr	46609	46610	959	freebayes-variant-USDA1106-chr-3039464-G	CDO30_RS14585:ribbon-helix-helix domain-containing protein; protein_id=WP_010969718.1	292	138	5	1	NA	NA
USDA1106-chr	freebayes-variant-USDA1106-chr-46610-T	46610	0	T	C	0.058	-1.731091	0.4943045	-104.944	2.884928	2.83961	0.000742147	0.001215211	0.003791125	nad1	1.731091	USDA1106-chr	46609	46610	959	freebayes-variant-USDA1106-chr-3102883-G	CDO30_RS14940:adenylate/guanylate cyclase domain-containing protein; protein_id=WP_010969677.1	292	138	5	1	NA	NA
USDA1106-chr	freebayes-variant-USDA1106-chr-46610-T	46610	0	T	C	0.058	-1.731091	0.4943045	-104.944	2.884928	2.83961	0.000742147	0.001215211	0.003791125	nad1	1.731091	USDA1106-chr	46609	46610	959	freebayes-variant-USDA1106-chr-3037209-T	CDO30_RS14575:AsmA family protein; protein_id=WP_033050462.1	292	138	5	1	NA	NA
USDA1106-chr	freebayes-variant-USDA1106-chr-46610-T	46610	0	T	C	0.058	-1.731091	0.4943045	-104.944	2.884928	2.83961	0.000742147	0.001215211	0.003791125	nad1	1.731091	USDA1106-chr	46609	46610	959	freebayes-variant-USDA1106-chr-3036012-A	CDO30_RS14575:AsmA family protein; protein_id=WP_033050462.1	292	138	5	1	NA	NA
USDA1106-chr	freebayes-variant-USDA1106-chr-46610-T	46610	0	T	C	0.058	-1.731091	0.4943045	-104.944	2.884928	2.83961	0.000742147	0.001215211	0.003791125	nad1	1.731091	USDA1106-chr	46609	46610	959	freebayes-variant-USDA1106-chr-3035661-A	CDO30_RS14575:AsmA family protein; protein_id=WP_033050462.1	292	138	5	1	NA	NA
USDA1106-chr	freebayes-variant-USDA1106-chr-46610-T	46610	0	T	C	0.058	-1.731091	0.4943045	-104.944	2.884928	2.83961	0.000742147	0.001215211	0.003791125	nad1	1.731091	USDA1106-chr	46609	46610	959	freebayes-variant-USDA1106-chr-3035571-A	CDO30_RS14575:AsmA family protein; protein_id=WP_033050462.1	292	138	5	1	NA	NA
USDA1106-chr	freebayes-variant-USDA1106-chr-46610-T	46610	0	T	C	0.058	-1.731091	0.4943045	-104.944	2.884928	2.83961	0.000742147	0.001215211	0.003791125	nad1	1.731091	USDA1106-chr	46609	46610	959	freebayes-variant-USDA1106-chr-3034227-C	CDO30_RS14575:AsmA family protein; protein_id=WP_033050462.1	292	138	5	1	NA	NA
USDA1106-chr	freebayes-variant-USDA1106-chr-46610-T	46610	0	T	C	0.058	-1.731091	0.4943045	-104.944	2.884928	2.83961	0.000742147	0.001215211	0.003791125	nad1	1.731091	USDA1106-chr	46609	46610	959	freebayes-variant-USDA1106-chr-3053586-C	CDO30_RS14695:DUF87 domain-containing protein; protein_id=WP_010969709.1	292	138	5	1	NA	NA
USDA1106-chr	freebayes-variant-USDA1106-chr-46610-T	46610	0	T	C	0.058	-1.731091	0.4943045	-104.944	2.884928	2.83961	0.000742147	0.001215211	0.003791125	nad1	1.731091	USDA1106-chr	46609	46610	959	freebayes-variant-USDA1106-chr-3102886-T	CDO30_RS14940:adenylate/guanylate cyclase domain-containing protein; protein_id=WP_010969677.1	292	138	5	1	NA	NA
USDA1106-chr	freebayes-variant-USDA1106-chr-46610-T	46610	0	T	C	0.058	-1.731091	0.4943045	-104.944	2.884928	2.83961	0.000742147	0.001215211	0.003791125	nad1	1.731091	USDA1106-chr	46609	46610	959	freebayes-variant-USDA1106-chr-3172135-C	CDO30_RS15325:calcium-binding protein; protein_id=WP_013844604.1	292	138	5	1	NA	NA
USDA1106-chr	freebayes-variant-USDA1106-chr-46610-T	46610	0	T	C	0.058	-1.731091	0.4943045	-104.944	2.884928	2.83961	0.000742147	0.001215211	0.003791125	nad1	1.731091	USDA1106-chr	46609	46610	959	freebayes-variant-USDA1106-chr-3121306-A	CDO30_RS15030:sorbosone dehydrogenase family protein; protein_id=WP_010969664.1	292	138	5	1	NA	NA
USDA1106-chr	freebayes-variant-USDA1106-chr-46610-T	46610	0	T	C	0.058	-1.731091	0.4943045	-104.944	2.884928	2.83961	0.000742147	0.001215211	0.003791125	nad1	1.731091	USDA1106-chr	46609	46610	959	freebayes-variant-USDA1106-chr-3332199-G	CDO30_RS16155:SDR family oxidoreductase; protein_id=WP_010969509.1	292	138	5	1	NA	NA
USDA1106-chr	freebayes-variant-USDA1106-chr-46610-T	46610	0	T	C	0.058	-1.731091	0.4943045	-104.944	2.884928	2.83961	0.000742147	0.001215211	0.003791125	nad1	1.731091	USDA1106-chr	46609	46610	959	freebayes-variant-USDA1106-chr-3332220-T	CDO30_RS16155:SDR family oxidoreductase; protein_id=WP_010969509.1	292	138	5	1	NA	NA
USDA1106-chr	freebayes-variant-USDA1106-chr-46610-T	46610	0	T	C	0.058	-1.731091	0.4943045	-104.944	2.884928	2.83961	0.000742147	0.001215211	0.003791125	nad1	1.731091	USDA1106-chr	46609	46610	959	freebayes-variant-USDA1106-chr-3332567-G	CDO30_RS16155:SDR family oxidoreductase; protein_id=WP_010969509.1	292	138	5	1	NA	NA
USDA1106-chr	freebayes-variant-USDA1106-chr-46610-T	46610	0	T	C	0.058	-1.731091	0.4943045	-104.944	2.884928	2.83961	0.000742147	0.001215211	0.003791125	nad1	1.731091	USDA1106-chr	46609	46610	959	freebayes-variant-USDA1106-chr-3332568-C	CDO30_RS16155:SDR family oxidoreductase; protein_id=WP_010969509.1	292	138	5	1	NA	NA
USDA1106-chr	freebayes-variant-USDA1106-chr-46610-T	46610	0	T	C	0.058	-1.731091	0.4943045	-104.944	2.884928	2.83961	0.000742147	0.001215211	0.003791125	nad1	1.731091	USDA1106-chr	46609	46610	959	freebayes-variant-USDA1106-chr-3333648-C	CDO30_RS16165:DUF2865 domain-containing protein; protein_id=WP_010969507.1	292	138	5	1	NA	NA
USDA1106-chr	freebayes-variant-USDA1106-chr-46610-T	46610	0	T	C	0.058	-1.731091	0.4943045	-104.944	2.884928	2.83961	0.000742147	0.001215211	0.003791125	nad1	1.731091	USDA1106-chr	46609	46610	959	freebayes-variant-USDA1106-chr-3333652-T	CDO30_RS16165:DUF2865 domain-containing protein; protein_id=WP_010969507.1	292	138	5	1	NA	NA
USDA1106-chr	freebayes-variant-USDA1106-chr-46610-T	46610	0	T	C	0.058	-1.731091	0.4943045	-104.944	2.884928	2.83961	0.000742147	0.001215211	0.003791125	nad1	1.731091	USDA1106-chr	46609	46610	959	freebayes-variant-USDA1106-chr-3333685-T	CDO30_RS16165:DUF2865 domain-containing protein; protein_id=WP_010969507.1	292	138	5	1	NA	NA
USDA1106-chr	freebayes-variant-USDA1106-chr-46610-T	46610	0	T	C	0.058	-1.731091	0.4943045	-104.944	2.884928	2.83961	0.000742147	0.001215211	0.003791125	nad1	1.731091	USDA1106-chr	46609	46610	959	freebayes-variant-USDA1106-chr-3248342-C	CDO30_RS15720:glycoside hydrolase family 2 protein; protein_id=WP_013844583.1	292	138	5	1	NA	NA
USDA1106-chr	freebayes-variant-USDA1106-chr-46610-T	46610	0	T	C	0.058	-1.731091	0.4943045	-104.944	2.884928	2.83961	0.000742147	0.001215211	0.003791125	nad1	1.731091	USDA1106-chr	46609	46610	959	freebayes-variant-USDA1106-chr-3338352-A	CDO30_RS16180:NADP-dependent malic enzyme; protein_id=WP_003534110.1	292	138	5	1	NA	NA
USDA1106-chr	freebayes-variant-USDA1106-chr-46610-T	46610	0	T	C	0.058	-1.731091	0.4943045	-104.944	2.884928	2.83961	0.000742147	0.001215211	0.003791125	nad1	1.731091	USDA1106-chr	46609	46610	959	freebayes-variant-USDA1106-chr-3348309-A	CDO30_RS16235:hemF, oxygen-dependent coproporphyrinogen oxidase; protein_id=WP_010969498.1	292	138	5	1	NA	NA
USDA1106-chr	freebayes-variant-USDA1106-chr-46610-T	46610	0	T	C	0.058	-1.731091	0.4943045	-104.944	2.884928	2.83961	0.000742147	0.001215211	0.003791125	nad1	1.731091	USDA1106-chr	46609	46610	959	freebayes-variant-USDA1106-chr-3407758-G	CDO30_RS16465:multidrug effflux MFS transporter; protein_id=WP_017263637.1	292	138	5	1	NA	NA
USDA1106-chr	freebayes-variant-USDA1106-chr-46610-T	46610	0	T	C	0.058	-1.731091	0.4943045	-104.944	2.884928	2.83961	0.000742147	0.001215211	0.003791125	nad1	1.731091	USDA1106-chr	46609	46610	959	freebayes-variant-USDA1106-chr-3411712-C	CDO30_RS16490:acyloxyacyl hydrolase; protein_id=WP_010969460.1	292	138	5	1	NA	NA
USDA1106-chr	freebayes-variant-USDA1106-chr-46610-T	46610	0	T	C	0.058	-1.731091	0.4943045	-104.944	2.884928	2.83961	0.000742147	0.001215211	0.003791125	nad1	1.731091	USDA1106-chr	46609	46610	959	freebayes-variant-USDA1106-chr-3412997-T	CDO30_RS16495:PLP-dependent aminotransferase family protein; protein_id=WP_010969459.1	292	138	5	1	NA	NA
USDA1106-chr	freebayes-variant-USDA1106-chr-46610-T	46610	0	T	C	0.058	-1.731091	0.4943045	-104.944	2.884928	2.83961	0.000742147	0.001215211	0.003791125	nad1	1.731091	USDA1106-chr	46609	46610	959	freebayes-variant-USDA1106-chr-3413039-G	CDO30_RS16495:PLP-dependent aminotransferase family protein; protein_id=WP_010969459.1	292	138	5	1	NA	NA
USDA1106-chr	freebayes-variant-USDA1106-chr-46610-T	46610	0	T	C	0.058	-1.731091	0.4943045	-104.944	2.884928	2.83961	0.000742147	0.001215211	0.003791125	nad1	1.731091	USDA1106-chr	46609	46610	959	freebayes-variant-USDA1106-chr-3413054-C	CDO30_RS16495:PLP-dependent aminotransferase family protein; protein_id=WP_010969459.1	292	138	5	1	NA	NA
USDA1106-chr	freebayes-variant-USDA1106-chr-46610-T	46610	0	T	C	0.058	-1.731091	0.4943045	-104.944	2.884928	2.83961	0.000742147	0.001215211	0.003791125	nad1	1.731091	USDA1106-chr	46609	46610	959	freebayes-variant-USDA1106-chr-3413735-G	CDO30_RS16495:PLP-dependent aminotransferase family protein; protein_id=WP_010969459.1	292	138	5	1	NA	NA
USDA1106-chr	freebayes-variant-USDA1106-chr-46610-T	46610	0	T	C	0.058	-1.731091	0.4943045	-104.944	2.884928	2.83961	0.000742147	0.001215211	0.003791125	nad1	1.731091	USDA1106-chr	46609	46610	959	freebayes-variant-USDA1106-chr-3347940-T	CDO30_RS16235:hemF, oxygen-dependent coproporphyrinogen oxidase; protein_id=WP_010969498.1	292	138	5	1	NA	NA
USDA1106-chr	freebayes-variant-USDA1106-chr-46610-T	46610	0	T	C	0.058	-1.731091	0.4943045	-104.944	2.884928	2.83961	0.000742147	0.001215211	0.003791125	nad1	1.731091	USDA1106-chr	46609	46610	959	freebayes-variant-USDA1106-chr-3238467-T	CDO30_RS15680:sodium:alanine symporter family protein; protein_id=WP_010969573.1	292	138	5	1	NA	NA
USDA1106-chr	freebayes-variant-USDA1106-chr-46610-T	46610	0	T	C	0.058	-1.731091	0.4943045	-104.944	2.884928	2.83961	0.000742147	0.001215211	0.003791125	nad1	1.731091	USDA1106-chr	46609	46610	959	freebayes-variant-USDA1106-chr-3224571-G	CDO30_RS15600:TSUP family transporter; protein_id=WP_026029710.1	292	138	5	1	NA	NA
USDA1106-chr	freebayes-variant-USDA1106-chr-46610-T	46610	0	T	C	0.058	-1.731091	0.4943045	-104.944	2.884928	2.83961	0.000742147	0.001215211	0.003791125	nad1	1.731091	USDA1106-chr	46609	46610	959	freebayes-variant-USDA1106-chr-3214461-T	CDO30_RS15555:cobN, cobaltochelatase subunit CobN; protein_id=WP_015445621.1	292	138	5	1	NA	NA
USDA1106-chr	freebayes-variant-USDA1106-chr-46610-T	46610	0	T	C	0.058	-1.731091	0.4943045	-104.944	2.884928	2.83961	0.000742147	0.001215211	0.003791125	nad1	1.731091	USDA1106-chr	46609	46610	959	freebayes-variant-USDA1106-chr-3142090-G	CDO30_RS15125:FecR family protein; protein_id=WP_010969652.1	292	138	5	1	NA	NA
USDA1106-chr	freebayes-variant-USDA1106-chr-46610-T	46610	0	T	C	0.058	-1.731091	0.4943045	-104.944	2.884928	2.83961	0.000742147	0.001215211	0.003791125	nad1	1.731091	USDA1106-chr	46609	46610	959	freebayes-variant-USDA1106-chr-3142635-A	CDO30_RS15125:FecR family protein; protein_id=WP_010969652.1	292	138	5	1	NA	NA
USDA1106-chr	freebayes-variant-USDA1106-chr-46610-T	46610	0	T	C	0.058	-1.731091	0.4943045	-104.944	2.884928	2.83961	0.000742147	0.001215211	0.003791125	nad1	1.731091	USDA1106-chr	46609	46610	959	freebayes-variant-USDA1106-chr-3155367-G	CDO30_RS15230:terminase large subunit; protein_id=WP_010969641.1	292	138	5	1	NA	NA
USDA1106-chr	freebayes-variant-USDA1106-chr-46610-T	46610	0	T	C	0.058	-1.731091	0.4943045	-104.944	2.884928	2.83961	0.000742147	0.001215211	0.003791125	nad1	1.731091	USDA1106-chr	46609	46610	959	freebayes-variant-USDA1106-chr-3155450-G	CDO30_RS15230:terminase large subunit; protein_id=WP_010969641.1	292	138	5	1	NA	NA
USDA1106-chr	freebayes-variant-USDA1106-chr-46610-T	46610	0	T	C	0.058	-1.731091	0.4943045	-104.944	2.884928	2.83961	0.000742147	0.001215211	0.003791125	nad1	1.731091	USDA1106-chr	46609	46610	959	freebayes-variant-USDA1106-chr-3156110-C	CDO30_RS15230:terminase large subunit; protein_id=WP_010969641.1	292	138	5	1	NA	NA
USDA1106-chr	freebayes-variant-USDA1106-chr-46610-T	46610	0	T	C	0.058	-1.731091	0.4943045	-104.944	2.884928	2.83961	0.000742147	0.001215211	0.003791125	nad1	1.731091	USDA1106-chr	46609	46610	959	freebayes-variant-USDA1106-chr-3156218-T	CDO30_RS15230:terminase large subunit; protein_id=WP_010969641.1	292	138	5	1	NA	NA
USDA1106-chr	freebayes-variant-USDA1106-chr-46610-T	46610	0	T	C	0.058	-1.731091	0.4943045	-104.944	2.884928	2.83961	0.000742147	0.001215211	0.003791125	nad1	1.731091	USDA1106-chr	46609	46610	959	freebayes-variant-USDA1106-chr-3159666-T	CDO30_RS15255:hypothetical protein; protein_id=WP_013844609.1	292	138	5	1	NA	NA
USDA1106-chr	freebayes-variant-USDA1106-chr-46610-T	46610	0	T	C	0.058	-1.731091	0.4943045	-104.944	2.884928	2.83961	0.000742147	0.001215211	0.003791125	nad1	1.731091	USDA1106-chr	46609	46610	959	freebayes-variant-USDA1106-chr-3159830-A	CDO30_RS15260:DUF1515 family protein; protein_id=WP_010969636.1	292	138	5	1	NA	NA
USDA1106-chr	freebayes-variant-USDA1106-chr-46610-T	46610	0	T	C	0.058	-1.731091	0.4943045	-104.944	2.884928	2.83961	0.000742147	0.001215211	0.003791125	nad1	1.731091	USDA1106-chr	46609	46610	959	freebayes-variant-USDA1106-chr-3160832-T	CDO30_RS15270:hypothetical protein; protein_id=WP_041170154.1	292	138	5	1	NA	NA
USDA1106-chr	freebayes-variant-USDA1106-chr-46610-T	46610	0	T	C	0.058	-1.731091	0.4943045	-104.944	2.884928	2.83961	0.000742147	0.001215211	0.003791125	nad1	1.731091	USDA1106-chr	46609	46610	959	freebayes-variant-USDA1106-chr-3160911-T	CDO30_RS15270:hypothetical protein; protein_id=WP_041170154.1	292	138	5	1	NA	NA
USDA1106-chr	freebayes-variant-USDA1106-chr-46610-T	46610	0	T	C	0.058	-1.731091	0.4943045	-104.944	2.884928	2.83961	0.000742147	0.001215211	0.003791125	nad1	1.731091	USDA1106-chr	46609	46610	959	freebayes-variant-USDA1106-chr-3168200-C	CDO30_RS15310:hypothetical protein; protein_id=WP_013844605.1	292	138	5	1	NA	NA
USDA1106-chr	freebayes-variant-USDA1106-chr-46610-T	46610	0	T	C	0.058	-1.731091	0.4943045	-104.944	2.884928	2.83961	0.000742147	0.001215211	0.003791125	nad1	1.731091	USDA1106-chr	46609	46610	959	freebayes-variant-USDA1106-chr-3032367-C	CDO30_RS14570:FAD-binding protein; protein_id=WP_010969720.1	292	138	5	1	NA	NA
USDA1106-chr	freebayes-variant-USDA1106-chr-46610-T	46610	0	T	C	0.058	-1.731091	0.4943045	-104.944	2.884928	2.83961	0.000742147	0.001215211	0.003791125	nad1	1.731091	USDA1106-chr	46609	46610	959	freebayes-variant-USDA1106-chr-3176112-TCACCAC	CDO30_RS15345:dmeF, CDF family Co(II)/Ni(II) efflux transporter DmeF; protein_id=WP_010969625.1	292	138	5	1	NA	NA
USDA1106-chr	freebayes-variant-USDA1106-chr-46610-T	46610	0	T	C	0.058	-1.731091	0.4943045	-104.944	2.884928	2.83961	0.000742147	0.001215211	0.003791125	nad1	1.731091	USDA1106-chr	46609	46610	959	freebayes-variant-USDA1106-chr-3213935-C	CDO30_RS15555:cobN, cobaltochelatase subunit CobN; protein_id=WP_015445621.1	292	138	5	1	NA	NA
USDA1106-chr	freebayes-variant-USDA1106-chr-46610-T	46610	0	T	C	0.058	-1.731091	0.4943045	-104.944	2.884928	2.83961	0.000742147	0.001215211	0.003791125	nad1	1.731091	USDA1106-chr	46609	46610	959	freebayes-variant-USDA1106-chr-3213937-C	CDO30_RS15555:cobN, cobaltochelatase subunit CobN; protein_id=WP_015445621.1	292	138	5	1	NA	NA
USDA1106-chr	freebayes-variant-USDA1106-chr-46610-T	46610	0	T	C	0.058	-1.731091	0.4943045	-104.944	2.884928	2.83961	0.000742147	0.001215211	0.003791125	nad1	1.731091	USDA1106-chr	46609	46610	959	freebayes-variant-USDA1106-chr-3214055-A	CDO30_RS15555:cobN, cobaltochelatase subunit CobN; protein_id=WP_015445621.1	292	138	5	1	NA	NA
USDA1106-chr	freebayes-variant-USDA1106-chr-46610-T	46610	0	T	C	0.058	-1.731091	0.4943045	-104.944	2.884928	2.83961	0.000742147	0.001215211	0.003791125	nad1	1.731091	USDA1106-chr	46609	46610	959	freebayes-variant-USDA1106-chr-3214137-C	CDO30_RS15555:cobN, cobaltochelatase subunit CobN; protein_id=WP_015445621.1	292	138	5	1	NA	NA
USDA1106-chr	freebayes-variant-USDA1106-chr-46610-T	46610	0	T	C	0.058	-1.731091	0.4943045	-104.944	2.884928	2.83961	0.000742147	0.001215211	0.003791125	nad1	1.731091	USDA1106-chr	46609	46610	959	freebayes-variant-USDA1106-chr-3120178-T	CDO30_RS15025:tetratricopeptide repeat protein; protein_id=WP_010969665.1	292	138	5	1	NA	NA
USDA1106-chr	freebayes-variant-USDA1106-chr-46610-T	46610	0	T	C	0.058	-1.731091	0.4943045	-104.944	2.884928	2.83961	0.000742147	0.001215211	0.003791125	nad1	1.731091	USDA1106-chr	46609	46610	959	freebayes-variant-USDA1106-chr-3031134-C	CDO30_RS14560:efflux RND transporter permease subunit; protein_id=WP_010969721.1	292	138	5	1	NA	NA
USDA1106-chr	freebayes-variant-USDA1106-chr-46610-T	46610	0	T	C	0.058	-1.731091	0.4943045	-104.944	2.884928	2.83961	0.000742147	0.001215211	0.003791125	nad1	1.731091	USDA1106-chr	46609	46610	959	freebayes-variant-USDA1106-chr-3654669-T	CDO30_RS17770:IS256-like element ISRm5 family transposase; protein_id=WP_010969296.1	292	138	5	1	NA	NA
USDA1106-chr	freebayes-variant-USDA1106-chr-46610-T	46610	0	T	C	0.058	-1.731091	0.4943045	-104.944	2.884928	2.83961	0.000742147	0.001215211	0.003791125	nad1	1.731091	USDA1106-chr	46609	46610	959	freebayes-variant-USDA1106-chr-3030657-G	CDO30_RS14560:efflux RND transporter permease subunit; protein_id=WP_010969721.1	292	138	5	1	NA	NA
USDA1106-chr	freebayes-variant-USDA1106-chr-46610-T	46610	0	T	C	0.058	-1.731091	0.4943045	-104.944	2.884928	2.83961	0.000742147	0.001215211	0.003791125	nad1	1.731091	USDA1106-chr	46609	46610	959	freebayes-variant-USDA1106-chr-2895181-C	CDO30_RS13950:ABC transporter substrate-binding protein; protein_id=WP_003536654.1	292	138	5	1	NA	NA
USDA1106-chr	freebayes-variant-USDA1106-chr-46610-T	46610	0	T	C	0.058	-1.731091	0.4943045	-104.944	2.884928	2.83961	0.000742147	0.001215211	0.003791125	nad1	1.731091	USDA1106-chr	46609	46610	959	freebayes-variant-USDA1106-chr-2891949-C	CDO30_RS13940:ABC transporter permease; protein_id=WP_003536650.1	292	138	5	1	NA	NA
USDA1106-chr	freebayes-variant-USDA1106-chr-46610-T	46610	0	T	C	0.058	-1.731091	0.4943045	-104.944	2.884928	2.83961	0.000742147	0.001215211	0.003791125	nad1	1.731091	USDA1106-chr	46609	46610	959	freebayes-variant-USDA1106-chr-2888816-C	CDO30_RS13925:ABC transporter substrate-binding protein; protein_id=WP_010969809.1	292	138	5	1	NA	NA
USDA1106-chr	freebayes-variant-USDA1106-chr-46610-T	46610	0	T	C	0.058	-1.731091	0.4943045	-104.944	2.884928	2.83961	0.000742147	0.001215211	0.003791125	nad1	1.731091	USDA1106-chr	46609	46610	959	freebayes-variant-USDA1106-chr-2888679-A	CDO30_RS13925:ABC transporter substrate-binding protein; protein_id=WP_010969809.1	292	138	5	1	NA	NA
USDA1106-chr	freebayes-variant-USDA1106-chr-46610-T	46610	0	T	C	0.058	-1.731091	0.4943045	-104.944	2.884928	2.83961	0.000742147	0.001215211	0.003791125	nad1	1.731091	USDA1106-chr	46609	46610	959	freebayes-variant-USDA1106-chr-2888385-A	CDO30_RS13925:ABC transporter substrate-binding protein; protein_id=WP_010969809.1	292	138	5	1	NA	NA
USDA1106-chr	freebayes-variant-USDA1106-chr-46610-T	46610	0	T	C	0.058	-1.731091	0.4943045	-104.944	2.884928	2.83961	0.000742147	0.001215211	0.003791125	nad1	1.731091	USDA1106-chr	46609	46610	959	freebayes-variant-USDA1106-chr-2884842-A	CDO30_RS13910:alpha/beta hydrolase; protein_id=WP_010969812.1	292	138	5	1	NA	NA
USDA1106-chr	freebayes-variant-USDA1106-chr-46610-T	46610	0	T	C	0.058	-1.731091	0.4943045	-104.944	2.884928	2.83961	0.000742147	0.001215211	0.003791125	nad1	1.731091	USDA1106-chr	46609	46610	959	freebayes-variant-USDA1106-chr-2884841-A	CDO30_RS13910:alpha/beta hydrolase; protein_id=WP_010969812.1	292	138	5	1	NA	NA
USDA1106-chr	freebayes-variant-USDA1106-chr-46610-T	46610	0	T	C	0.058	-1.731091	0.4943045	-104.944	2.884928	2.83961	0.000742147	0.001215211	0.003791125	nad1	1.731091	USDA1106-chr	46609	46610	959	freebayes-variant-USDA1106-chr-2884838-C	CDO30_RS13910:alpha/beta hydrolase; protein_id=WP_010969812.1	292	138	5	1	NA	NA
USDA1106-chr	freebayes-variant-USDA1106-chr-46610-T	46610	0	T	C	0.058	-1.731091	0.4943045	-104.944	2.884928	2.83961	0.000742147	0.001215211	0.003791125	nad1	1.731091	USDA1106-chr	46609	46610	959	freebayes-variant-USDA1106-chr-2884822-A	CDO30_RS13910:alpha/beta hydrolase; protein_id=WP_010969812.1	292	138	5	1	NA	NA
USDA1106-chr	freebayes-variant-USDA1106-chr-46610-T	46610	0	T	C	0.058	-1.731091	0.4943045	-104.944	2.884928	2.83961	0.000742147	0.001215211	0.003791125	nad1	1.731091	USDA1106-chr	46609	46610	959	freebayes-variant-USDA1106-chr-2884820-C	CDO30_RS13910:alpha/beta hydrolase; protein_id=WP_010969812.1	292	138	5	1	NA	NA
USDA1106-chr	freebayes-variant-USDA1106-chr-46610-T	46610	0	T	C	0.058	-1.731091	0.4943045	-104.944	2.884928	2.83961	0.000742147	0.001215211	0.003791125	nad1	1.731091	USDA1106-chr	46609	46610	959	freebayes-variant-USDA1106-chr-2884807-G	CDO30_RS13910:alpha/beta hydrolase; protein_id=WP_010969812.1	292	138	5	1	NA	NA
USDA1106-chr	freebayes-variant-USDA1106-chr-46610-T	46610	0	T	C	0.058	-1.731091	0.4943045	-104.944	2.884928	2.83961	0.000742147	0.001215211	0.003791125	nad1	1.731091	USDA1106-chr	46609	46610	959	freebayes-variant-USDA1106-chr-2884754-G	CDO30_RS13910:alpha/beta hydrolase; protein_id=WP_010969812.1	292	138	5	1	NA	NA
USDA1106-chr	freebayes-variant-USDA1106-chr-46610-T	46610	0	T	C	0.058	-1.731091	0.4943045	-104.944	2.884928	2.83961	0.000742147	0.001215211	0.003791125	nad1	1.731091	USDA1106-chr	46609	46610	959	freebayes-variant-USDA1106-chr-2884495-C	CDO30_RS13910:alpha/beta hydrolase; protein_id=WP_010969812.1	292	138	5	1	NA	NA
USDA1106-chr	freebayes-variant-USDA1106-chr-46610-T	46610	0	T	C	0.058	-1.731091	0.4943045	-104.944	2.884928	2.83961	0.000742147	0.001215211	0.003791125	nad1	1.731091	USDA1106-chr	46609	46610	959	freebayes-variant-USDA1106-chr-2884492-G	CDO30_RS13910:alpha/beta hydrolase; protein_id=WP_010969812.1	292	138	5	1	NA	NA
USDA1106-chr	freebayes-variant-USDA1106-chr-46610-T	46610	0	T	C	0.058	-1.731091	0.4943045	-104.944	2.884928	2.83961	0.000742147	0.001215211	0.003791125	nad1	1.731091	USDA1106-chr	46609	46610	959	freebayes-variant-USDA1106-chr-2884491-G	CDO30_RS13910:alpha/beta hydrolase; protein_id=WP_010969812.1	292	138	5	1	NA	NA
USDA1106-chr	freebayes-variant-USDA1106-chr-46610-T	46610	0	T	C	0.058	-1.731091	0.4943045	-104.944	2.884928	2.83961	0.000742147	0.001215211	0.003791125	nad1	1.731091	USDA1106-chr	46609	46610	959	freebayes-variant-USDA1106-chr-2884489-A	CDO30_RS13910:alpha/beta hydrolase; protein_id=WP_010969812.1	292	138	5	1	NA	NA
USDA1106-chr	freebayes-variant-USDA1106-chr-46610-T	46610	0	T	C	0.058	-1.731091	0.4943045	-104.944	2.884928	2.83961	0.000742147	0.001215211	0.003791125	nad1	1.731091	USDA1106-chr	46609	46610	959	freebayes-variant-USDA1106-chr-2882493-T	CDO30_RS13900:ABC transporter substrate-binding protein; protein_id=WP_010969813.1	292	138	5	1	NA	NA
USDA1106-chr	freebayes-variant-USDA1106-chr-46610-T	46610	0	T	C	0.058	-1.731091	0.4943045	-104.944	2.884928	2.83961	0.000742147	0.001215211	0.003791125	nad1	1.731091	USDA1106-chr	46609	46610	959	freebayes-variant-USDA1106-chr-2826577-T	CDO30_RS13610:glycine C-acetyltransferase; protein_id=WP_010969853.1	292	138	5	1	NA	NA
USDA1106-chr	freebayes-variant-USDA1106-chr-46610-T	46610	0	T	C	0.058	-1.731091	0.4943045	-104.944	2.884928	2.83961	0.000742147	0.001215211	0.003791125	nad1	1.731091	USDA1106-chr	46609	46610	959	freebayes-variant-USDA1106-chr-2826604-A	CDO30_RS13610:glycine C-acetyltransferase; protein_id=WP_010969853.1	292	138	5	1	NA	NA
USDA1106-chr	freebayes-variant-USDA1106-chr-46610-T	46610	0	T	C	0.058	-1.731091	0.4943045	-104.944	2.884928	2.83961	0.000742147	0.001215211	0.003791125	nad1	1.731091	USDA1106-chr	46609	46610	959	freebayes-variant-USDA1106-chr-2827870-T	CDO30_RS13615:tdh, L-threonine 3-dehydrogenase; protein_id=WP_010969852.1	292	138	5	1	NA	NA
USDA1106-chr	freebayes-variant-USDA1106-chr-46610-T	46610	0	T	C	0.058	-1.731091	0.4943045	-104.944	2.884928	2.83961	0.000742147	0.001215211	0.003791125	nad1	1.731091	USDA1106-chr	46609	46610	959	freebayes-variant-USDA1106-chr-2828988-C	CDO30_RS13620:rpoD, RNA polymerase sigma factor RpoD; protein_id=WP_003532953.1	292	138	5	1	NA	NA
USDA1106-chr	freebayes-variant-USDA1106-chr-46610-T	46610	0	T	C	0.058	-1.731091	0.4943045	-104.944	2.884928	2.83961	0.000742147	0.001215211	0.003791125	nad1	1.731091	USDA1106-chr	46609	46610	959	freebayes-variant-USDA1106-chr-2829087-G	CDO30_RS13620:rpoD, RNA polymerase sigma factor RpoD; protein_id=WP_003532953.1	292	138	5	1	NA	NA
USDA1106-chr	freebayes-variant-USDA1106-chr-46610-T	46610	0	T	C	0.058	-1.731091	0.4943045	-104.944	2.884928	2.83961	0.000742147	0.001215211	0.003791125	nad1	1.731091	USDA1106-chr	46609	46610	959	freebayes-variant-USDA1106-chr-2829108-T	CDO30_RS13620:rpoD, RNA polymerase sigma factor RpoD; protein_id=WP_003532953.1	292	138	5	1	NA	NA
USDA1106-chr	freebayes-variant-USDA1106-chr-46610-T	46610	0	T	C	0.058	-1.731091	0.4943045	-104.944	2.884928	2.83961	0.000742147	0.001215211	0.003791125	nad1	1.731091	USDA1106-chr	46609	46610	959	freebayes-variant-USDA1106-chr-2896482-G	CDO30_RS13955:caiD, crotonobetainyl-CoA hydratase; protein_id=WP_013844655.1	292	138	5	1	NA	NA
USDA1106-chr	freebayes-variant-USDA1106-chr-46610-T	46610	0	T	C	0.058	-1.731091	0.4943045	-104.944	2.884928	2.83961	0.000742147	0.001215211	0.003791125	nad1	1.731091	USDA1106-chr	46609	46610	959	freebayes-variant-USDA1106-chr-2829129-G	CDO30_RS13620:rpoD, RNA polymerase sigma factor RpoD; protein_id=WP_003532953.1	292	138	5	1	NA	NA
USDA1106-chr	freebayes-variant-USDA1106-chr-46610-T	46610	0	T	C	0.058	-1.731091	0.4943045	-104.944	2.884928	2.83961	0.000742147	0.001215211	0.003791125	nad1	1.731091	USDA1106-chr	46609	46610	959	freebayes-variant-USDA1106-chr-2830893-A	CDO30_RS13625:GYD domain-containing protein; protein_id=WP_003532955.1	292	138	5	1	NA	NA
USDA1106-chr	freebayes-variant-USDA1106-chr-46610-T	46610	0	T	C	0.058	-1.731091	0.4943045	-104.944	2.884928	2.83961	0.000742147	0.001215211	0.003791125	nad1	1.731091	USDA1106-chr	46609	46610	959	freebayes-variant-USDA1106-chr-2835095-C	CDO30_RS13670:hypothetical protein; protein_id=WP_010969850.1	292	138	5	1	NA	NA
USDA1106-chr	freebayes-variant-USDA1106-chr-46610-T	46610	0	T	C	0.058	-1.731091	0.4943045	-104.944	2.884928	2.83961	0.000742147	0.001215211	0.003791125	nad1	1.731091	USDA1106-chr	46609	46610	959	freebayes-variant-USDA1106-chr-2835272-T	CDO30_RS13670:hypothetical protein; protein_id=WP_010969850.1	292	138	5	1	NA	NA
USDA1106-chr	freebayes-variant-USDA1106-chr-46610-T	46610	0	T	C	0.058	-1.731091	0.4943045	-104.944	2.884928	2.83961	0.000742147	0.001215211	0.003791125	nad1	1.731091	USDA1106-chr	46609	46610	959	freebayes-variant-USDA1106-chr-2877151-T	CDO30_RS13875:TonB-dependent siderophore receptor; protein_id=WP_010969817.1	292	138	5	1	NA	NA
USDA1106-chr	freebayes-variant-USDA1106-chr-46610-T	46610	0	T	C	0.058	-1.731091	0.4943045	-104.944	2.884928	2.83961	0.000742147	0.001215211	0.003791125	nad1	1.731091	USDA1106-chr	46609	46610	959	freebayes-variant-USDA1106-chr-2877594-A	CDO30_RS13880:gamma-aminobutyraldehyde dehydrogenase; protein_id=WP_003534222.1	292	138	5	1	NA	NA
USDA1106-chr	freebayes-variant-USDA1106-chr-46610-T	46610	0	T	C	0.058	-1.731091	0.4943045	-104.944	2.884928	2.83961	0.000742147	0.001215211	0.003791125	nad1	1.731091	USDA1106-chr	46609	46610	959	freebayes-variant-USDA1106-chr-2879848-G	CDO30_RS13890:ABC transporter permease; protein_id=WP_010969815.1	292	138	5	1	NA	NA
USDA1106-chr	freebayes-variant-USDA1106-chr-46610-T	46610	0	T	C	0.058	-1.731091	0.4943045	-104.944	2.884928	2.83961	0.000742147	0.001215211	0.003791125	nad1	1.731091	USDA1106-chr	46609	46610	959	freebayes-variant-USDA1106-chr-2829138-A	CDO30_RS13620:rpoD, RNA polymerase sigma factor RpoD; protein_id=WP_003532953.1	292	138	5	1	NA	NA
USDA1106-chr	freebayes-variant-USDA1106-chr-46610-T	46610	0	T	C	0.058	-1.731091	0.4943045	-104.944	2.884928	2.83961	0.000742147	0.001215211	0.003791125	nad1	1.731091	USDA1106-chr	46609	46610	959	freebayes-variant-USDA1106-chr-3030990-A	CDO30_RS14560:efflux RND transporter permease subunit; protein_id=WP_010969721.1	292	138	5	1	NA	NA
USDA1106-chr	freebayes-variant-USDA1106-chr-46610-T	46610	0	T	C	0.058	-1.731091	0.4943045	-104.944	2.884928	2.83961	0.000742147	0.001215211	0.003791125	nad1	1.731091	USDA1106-chr	46609	46610	959	freebayes-variant-USDA1106-chr-2896668-T	CDO30_RS13960:acetate--CoA ligase family protein; protein_id=WP_010969805.1	292	138	5	1	NA	NA
USDA1106-chr	freebayes-variant-USDA1106-chr-46610-T	46610	0	T	C	0.058	-1.731091	0.4943045	-104.944	2.884928	2.83961	0.000742147	0.001215211	0.003791125	nad1	1.731091	USDA1106-chr	46609	46610	959	freebayes-variant-USDA1106-chr-2898131-G	CDO30_RS13960:acetate--CoA ligase family protein; protein_id=WP_010969805.1	292	138	5	1	NA	NA
USDA1106-chr	freebayes-variant-USDA1106-chr-46610-T	46610	0	T	C	0.058	-1.731091	0.4943045	-104.944	2.884928	2.83961	0.000742147	0.001215211	0.003791125	nad1	1.731091	USDA1106-chr	46609	46610	959	freebayes-variant-USDA1106-chr-3029922-T	CDO30_RS14560:efflux RND transporter permease subunit; protein_id=WP_010969721.1	292	138	5	1	NA	NA
USDA1106-chr	freebayes-variant-USDA1106-chr-46610-T	46610	0	T	C	0.058	-1.731091	0.4943045	-104.944	2.884928	2.83961	0.000742147	0.001215211	0.003791125	nad1	1.731091	USDA1106-chr	46609	46610	959	freebayes-variant-USDA1106-chr-3029592-G	CDO30_RS14560:efflux RND transporter permease subunit; protein_id=WP_010969721.1	292	138	5	1	NA	NA
USDA1106-chr	freebayes-variant-USDA1106-chr-46610-T	46610	0	T	C	0.058	-1.731091	0.4943045	-104.944	2.884928	2.83961	0.000742147	0.001215211	0.003791125	nad1	1.731091	USDA1106-chr	46609	46610	959	freebayes-variant-USDA1106-chr-3029586-T	CDO30_RS14560:efflux RND transporter permease subunit; protein_id=WP_010969721.1	292	138	5	1	NA	NA
USDA1106-chr	freebayes-variant-USDA1106-chr-46610-T	46610	0	T	C	0.058	-1.731091	0.4943045	-104.944	2.884928	2.83961	0.000742147	0.001215211	0.003791125	nad1	1.731091	USDA1106-chr	46609	46610	959	freebayes-variant-USDA1106-chr-3029583-G	CDO30_RS14560:efflux RND transporter permease subunit; protein_id=WP_010969721.1	292	138	5	1	NA	NA
USDA1106-chr	freebayes-variant-USDA1106-chr-46610-T	46610	0	T	C	0.058	-1.731091	0.4943045	-104.944	2.884928	2.83961	0.000742147	0.001215211	0.003791125	nad1	1.731091	USDA1106-chr	46609	46610	959	freebayes-variant-USDA1106-chr-2968331-A	CDO30_RS14280:transglycosylase SLT domain-containing protein; protein_id=WP_003529156.1	292	138	5	1	NA	NA
USDA1106-chr	freebayes-variant-USDA1106-chr-46610-T	46610	0	T	C	0.058	-1.731091	0.4943045	-104.944	2.884928	2.83961	0.000742147	0.001215211	0.003791125	nad1	1.731091	USDA1106-chr	46609	46610	959	freebayes-variant-USDA1106-chr-2956124-T	CDO30_RS14225:ribonuclease; protein_id=WP_010969765.1	292	138	5	1	NA	NA
USDA1106-chr	freebayes-variant-USDA1106-chr-46610-T	46610	0	T	C	0.058	-1.731091	0.4943045	-104.944	2.884928	2.83961	0.000742147	0.001215211	0.003791125	nad1	1.731091	USDA1106-chr	46609	46610	959	freebayes-variant-USDA1106-chr-2940928-C	CDO30_RS14160:amino acid permease; protein_id=WP_003529187.1	292	138	5	1	NA	NA
USDA1106-chr	freebayes-variant-USDA1106-chr-46610-T	46610	0	T	C	0.058	-1.731091	0.4943045	-104.944	2.884928	2.83961	0.000742147	0.001215211	0.003791125	nad1	1.731091	USDA1106-chr	46609	46610	959	freebayes-variant-USDA1106-chr-2937184-G	CDO30_RS14145:ABC transporter substrate-binding protein; protein_id=WP_003529193.1	292	138	5	1	NA	NA
USDA1106-chr	freebayes-variant-USDA1106-chr-46610-T	46610	0	T	C	0.058	-1.731091	0.4943045	-104.944	2.884928	2.83961	0.000742147	0.001215211	0.003791125	nad1	1.731091	USDA1106-chr	46609	46610	959	freebayes-variant-USDA1106-chr-2927870-C	CDO30_RS14100:RpiB/LacA/LacB family sugar-phosphate isomerase; protein_id=WP_003537271.1	292	138	5	1	NA	NA
USDA1106-chr	freebayes-variant-USDA1106-chr-46610-T	46610	0	T	C	0.058	-1.731091	0.4943045	-104.944	2.884928	2.83961	0.000742147	0.001215211	0.003791125	nad1	1.731091	USDA1106-chr	46609	46610	959	freebayes-variant-USDA1106-chr-2926161-A	CDO30_RS14090:DeoR/GlpR family DNA-binding transcription regulator; protein_id=WP_010969785.1	292	138	5	1	NA	NA
USDA1106-chr	freebayes-variant-USDA1106-chr-46610-T	46610	0	T	C	0.058	-1.731091	0.4943045	-104.944	2.884928	2.83961	0.000742147	0.001215211	0.003791125	nad1	1.731091	USDA1106-chr	46609	46610	959	freebayes-variant-USDA1106-chr-2926159-C	CDO30_RS14090:DeoR/GlpR family DNA-binding transcription regulator; protein_id=WP_010969785.1	292	138	5	1	NA	NA
USDA1106-chr	freebayes-variant-USDA1106-chr-46610-T	46610	0	T	C	0.058	-1.731091	0.4943045	-104.944	2.884928	2.83961	0.000742147	0.001215211	0.003791125	nad1	1.731091	USDA1106-chr	46609	46610	959	freebayes-variant-USDA1106-chr-3413955-T	CDO30_RS34380:DUF1127 domain-containing protein; protein_id=WP_017263638.1	292	138	5	1	NA	NA
USDA1106-chr	freebayes-variant-USDA1106-chr-46610-T	46610	0	T	C	0.058	-1.731091	0.4943045	-104.944	2.884928	2.83961	0.000742147	0.001215211	0.003791125	nad1	1.731091	USDA1106-chr	46609	46610	959	freebayes-variant-USDA1106-chr-2926155-A	CDO30_RS14090:DeoR/GlpR family DNA-binding transcription regulator; protein_id=WP_010969785.1	292	138	5	1	NA	NA
USDA1106-chr	freebayes-variant-USDA1106-chr-46610-T	46610	0	T	C	0.058	-1.731091	0.4943045	-104.944	2.884928	2.83961	0.000742147	0.001215211	0.003791125	nad1	1.731091	USDA1106-chr	46609	46610	959	freebayes-variant-USDA1106-chr-2926152-C	CDO30_RS14090:DeoR/GlpR family DNA-binding transcription regulator; protein_id=WP_010969785.1	292	138	5	1	NA	NA
USDA1106-chr	freebayes-variant-USDA1106-chr-46610-T	46610	0	T	C	0.058	-1.731091	0.4943045	-104.944	2.884928	2.83961	0.000742147	0.001215211	0.003791125	nad1	1.731091	USDA1106-chr	46609	46610	959	freebayes-variant-USDA1106-chr-2926143-A	CDO30_RS14090:DeoR/GlpR family DNA-binding transcription regulator; protein_id=WP_010969785.1	292	138	5	1	NA	NA
USDA1106-chr	freebayes-variant-USDA1106-chr-46610-T	46610	0	T	C	0.058	-1.731091	0.4943045	-104.944	2.884928	2.83961	0.000742147	0.001215211	0.003791125	nad1	1.731091	USDA1106-chr	46609	46610	959	freebayes-variant-USDA1106-chr-2926056-G	CDO30_RS14090:DeoR/GlpR family DNA-binding transcription regulator; protein_id=WP_010969785.1	292	138	5	1	NA	NA
USDA1106-chr	freebayes-variant-USDA1106-chr-46610-T	46610	0	T	C	0.058	-1.731091	0.4943045	-104.944	2.884928	2.83961	0.000742147	0.001215211	0.003791125	nad1	1.731091	USDA1106-chr	46609	46610	959	freebayes-variant-USDA1106-chr-2924726-G	CDO30_RS14080:TIGR01459 family HAD-type hydrolase; protein_id=WP_010969787.1	292	138	5	1	NA	NA
USDA1106-chr	freebayes-variant-USDA1106-chr-46610-T	46610	0	T	C	0.058	-1.731091	0.4943045	-104.944	2.884928	2.83961	0.000742147	0.001215211	0.003791125	nad1	1.731091	USDA1106-chr	46609	46610	959	freebayes-variant-USDA1106-chr-2898422-G	CDO30_RS13960:acetate--CoA ligase family protein; protein_id=WP_010969805.1	292	138	5	1	NA	NA
USDA1106-chr	freebayes-variant-USDA1106-chr-46610-T	46610	0	T	C	0.058	-1.731091	0.4943045	-104.944	2.884928	2.83961	0.000742147	0.001215211	0.003791125	nad1	1.731091	USDA1106-chr	46609	46610	959	freebayes-variant-USDA1106-chr-2899776-A	CDO30_RS13970:acyl-CoA dehydrogenase family protein; protein_id=WP_010969804.1	292	138	5	1	NA	NA
USDA1106-chr	freebayes-variant-USDA1106-chr-46610-T	46610	0	T	C	0.058	-1.731091	0.4943045	-104.944	2.884928	2.83961	0.000742147	0.001215211	0.003791125	nad1	1.731091	USDA1106-chr	46609	46610	959	freebayes-variant-USDA1106-chr-2900131-C	CDO30_RS13975:carnitine 3-dehydrogenase; protein_id=WP_088239340.1	292	138	5	1	NA	NA
USDA1106-chr	freebayes-variant-USDA1106-chr-46610-T	46610	0	T	C	0.058	-1.731091	0.4943045	-104.944	2.884928	2.83961	0.000742147	0.001215211	0.003791125	nad1	1.731091	USDA1106-chr	46609	46610	959	freebayes-variant-USDA1106-chr-2900132-A	CDO30_RS13975:carnitine 3-dehydrogenase; protein_id=WP_088239340.1	292	138	5	1	NA	NA
USDA1106-chr	freebayes-variant-USDA1106-chr-46610-T	46610	0	T	C	0.058	-1.731091	0.4943045	-104.944	2.884928	2.83961	0.000742147	0.001215211	0.003791125	nad1	1.731091	USDA1106-chr	46609	46610	959	freebayes-variant-USDA1106-chr-2900134-G	CDO30_RS13975:carnitine 3-dehydrogenase; protein_id=WP_088239340.1	292	138	5	1	NA	NA
USDA1106-chr	freebayes-variant-USDA1106-chr-46610-T	46610	0	T	C	0.058	-1.731091	0.4943045	-104.944	2.884928	2.83961	0.000742147	0.001215211	0.003791125	nad1	1.731091	USDA1106-chr	46609	46610	959	freebayes-variant-USDA1106-chr-2900150-G	CDO30_RS13975:carnitine 3-dehydrogenase; protein_id=WP_088239340.1	292	138	5	1	NA	NA
USDA1106-chr	freebayes-variant-USDA1106-chr-46610-T	46610	0	T	C	0.058	-1.731091	0.4943045	-104.944	2.884928	2.83961	0.000742147	0.001215211	0.003791125	nad1	1.731091	USDA1106-chr	46609	46610	959	freebayes-variant-USDA1106-chr-2897803-C	CDO30_RS13960:acetate--CoA ligase family protein; protein_id=WP_010969805.1	292	138	5	1	NA	NA
USDA1106-chr	freebayes-variant-USDA1106-chr-46610-T	46610	0	T	C	0.058	-1.731091	0.4943045	-104.944	2.884928	2.83961	0.000742147	0.001215211	0.003791125	nad1	1.731091	USDA1106-chr	46609	46610	959	freebayes-variant-USDA1106-chr-2900157-C	CDO30_RS13975:carnitine 3-dehydrogenase; protein_id=WP_088239340.1	292	138	5	1	NA	NA
USDA1106-chr	freebayes-variant-USDA1106-chr-46610-T	46610	0	T	C	0.058	-1.731091	0.4943045	-104.944	2.884928	2.83961	0.000742147	0.001215211	0.003791125	nad1	1.731091	USDA1106-chr	46609	46610	959	freebayes-variant-USDA1106-chr-2901524-A	CDO30_RS13975:carnitine 3-dehydrogenase; protein_id=WP_088239340.1	292	138	5	1	NA	NA
USDA1106-chr	freebayes-variant-USDA1106-chr-46610-T	46610	0	T	C	0.058	-1.731091	0.4943045	-104.944	2.884928	2.83961	0.000742147	0.001215211	0.003791125	nad1	1.731091	USDA1106-chr	46609	46610	959	freebayes-variant-USDA1106-chr-2901613-A	CDO30_RS13975:carnitine 3-dehydrogenase; protein_id=WP_088239340.1	292	138	5	1	NA	NA
USDA1106-chr	freebayes-variant-USDA1106-chr-46610-T	46610	0	T	C	0.058	-1.731091	0.4943045	-104.944	2.884928	2.83961	0.000742147	0.001215211	0.003791125	nad1	1.731091	USDA1106-chr	46609	46610	959	freebayes-variant-USDA1106-chr-2907615-G	CDO30_RS14005:spermidine/putrescine ABC transporter substrate-binding protein; protein_id=WP_010969799.1	292	138	5	1	NA	NA
USDA1106-chr	freebayes-variant-USDA1106-chr-46610-T	46610	0	T	C	0.058	-1.731091	0.4943045	-104.944	2.884928	2.83961	0.000742147	0.001215211	0.003791125	nad1	1.731091	USDA1106-chr	46609	46610	959	freebayes-variant-USDA1106-chr-2909155-A	CDO30_RS14015:LuxR C-terminal-related transcriptional regulator; protein_id=WP_010969797.1	292	138	5	1	NA	NA
USDA1106-chr	freebayes-variant-USDA1106-chr-46610-T	46610	0	T	C	0.058	-1.731091	0.4943045	-104.944	2.884928	2.83961	0.000742147	0.001215211	0.003791125	nad1	1.731091	USDA1106-chr	46609	46610	959	freebayes-variant-USDA1106-chr-2915366-G	CDO30_RS14040:ABC transporter ATP-binding protein; protein_id=WP_010969795.1	292	138	5	1	NA	NA
USDA1106-chr	freebayes-variant-USDA1106-chr-46610-T	46610	0	T	C	0.058	-1.731091	0.4943045	-104.944	2.884928	2.83961	0.000742147	0.001215211	0.003791125	nad1	1.731091	USDA1106-chr	46609	46610	959	freebayes-variant-USDA1106-chr-2919107-A	CDO30_RS14055:2-hydroxyacid dehydrogenase; protein_id=WP_010969792.1	292	138	5	1	NA	NA
USDA1106-chr	freebayes-variant-USDA1106-chr-46610-T	46610	0	T	C	0.058	-1.731091	0.4943045	-104.944	2.884928	2.83961	0.000742147	0.001215211	0.003791125	nad1	1.731091	USDA1106-chr	46609	46610	959	freebayes-variant-USDA1106-chr-2900428-A	CDO30_RS13975:carnitine 3-dehydrogenase; protein_id=WP_088239340.1	292	138	5	1	NA	NA
USDA1106-chr	freebayes-variant-USDA1106-chr-46610-T	46610	0	T	C	0.058	-1.731091	0.4943045	-104.944	2.884928	2.83961	0.000742147	0.001215211	0.003791125	nad1	1.731091	USDA1106-chr	46609	46610	959	freebayes-variant-USDA1106-chr-3414155-C	CDO30_RS34380:DUF1127 domain-containing protein; protein_id=WP_017263638.1	292	138	5	1	NA	NA
USDA1106-chr	freebayes-variant-USDA1106-chr-46610-T	46610	0	T	C	0.058	-1.731091	0.4943045	-104.944	2.884928	2.83961	0.000742147	0.001215211	0.003791125	nad1	1.731091	USDA1106-chr	46609	46610	959	freebayes-variant-USDA1106-chr-3439819-T	CDO30_RS16660:DEAD/DEAH box helicase; protein_id=WP_010969437.1	292	138	5	1	NA	NA
USDA1106-chr	freebayes-variant-USDA1106-chr-46610-T	46610	0	T	C	0.058	-1.731091	0.4943045	-104.944	2.884928	2.83961	0.000742147	0.001215211	0.003791125	nad1	1.731091	USDA1106-chr	46609	46610	959	freebayes-variant-USDA1106-chr-3431081-C	CDO30_RS16610:P1 family peptidase; protein_id=WP_014526837.1	292	138	5	1	NA	NA
USDA1106-chr	freebayes-variant-USDA1106-chr-46610-T	46610	0	T	C	0.058	-1.731091	0.4943045	-104.944	2.884928	2.83961	0.000742147	0.001215211	0.003791125	nad1	1.731091	USDA1106-chr	46609	46610	959	freebayes-variant-USDA1106-chr-3663553-T	CDO30_RS17805:trigger factor; protein_id=WP_010969292.1	292	138	5	1	NA	NA
USDA1106-chr	freebayes-variant-USDA1106-chr-46610-T	46610	0	T	C	0.058	-1.731091	0.4943045	-104.944	2.884928	2.83961	0.000742147	0.001215211	0.003791125	nad1	1.731091	USDA1106-chr	46609	46610	959	freebayes-variant-USDA1106-chr-3662350-T	CDO30_RS17805:trigger factor; protein_id=WP_010969292.1	292	138	5	1	NA	NA
USDA1106-chr	freebayes-variant-USDA1106-chr-46610-T	46610	0	T	C	0.058	-1.731091	0.4943045	-104.944	2.884928	2.83961	0.000742147	0.001215211	0.003791125	nad1	1.731091	USDA1106-chr	46609	46610	959	freebayes-variant-USDA1106-chr-3660584-A	CDO30_RS17800:gcvP, aminomethyl-transferring glycine dehydrogenase; protein_id=WP_010969293.1	292	138	5	1	NA	NA
USDA1106-chr	freebayes-variant-USDA1106-chr-46610-T	46610	0	T	C	0.058	-1.731091	0.4943045	-104.944	2.884928	2.83961	0.000742147	0.001215211	0.003791125	nad1	1.731091	USDA1106-chr	46609	46610	959	freebayes-variant-USDA1106-chr-3660581-T	CDO30_RS17800:gcvP, aminomethyl-transferring glycine dehydrogenase; protein_id=WP_010969293.1	292	138	5	1	NA	NA
USDA1106-chr	freebayes-variant-USDA1106-chr-46610-T	46610	0	T	C	0.058	-1.731091	0.4943045	-104.944	2.884928	2.83961	0.000742147	0.001215211	0.003791125	nad1	1.731091	USDA1106-chr	46609	46610	959	freebayes-variant-USDA1106-chr-3656112-T	CDO30_RS17780:DUF1775 domain-containing protein; protein_id=WP_010969295.1	292	138	5	1	NA	NA
USDA1106-chr	freebayes-variant-USDA1106-chr-46610-T	46610	0	T	C	0.058	-1.731091	0.4943045	-104.944	2.884928	2.83961	0.000742147	0.001215211	0.003791125	nad1	1.731091	USDA1106-chr	46609	46610	959	freebayes-variant-USDA1106-chr-3656039-G	CDO30_RS17780:DUF1775 domain-containing protein; protein_id=WP_010969295.1	292	138	5	1	NA	NA
USDA1106-chr	freebayes-variant-USDA1106-chr-46610-T	46610	0	T	C	0.058	-1.731091	0.4943045	-104.944	2.884928	2.83961	0.000742147	0.001215211	0.003791125	nad1	1.731091	USDA1106-chr	46609	46610	959	freebayes-variant-USDA1106-chr-3655579-A	CDO30_RS17775:hypothetical protein; protein_id=WP_003529533.1	292	138	5	1	NA	NA
USDA1106-chr	freebayes-variant-USDA1106-chr-46610-T	46610	0	T	C	0.058	-1.731091	0.4943045	-104.944	2.884928	2.83961	0.000742147	0.001215211	0.003791125	nad1	1.731091	USDA1106-chr	46609	46610	959	freebayes-variant-USDA1106-chr-3655558-C	CDO30_RS17775:hypothetical protein; protein_id=WP_003529533.1	292	138	5	1	NA	NA
USDA1106-chr	freebayes-variant-USDA1106-chr-46610-T	46610	0	T	C	0.058	-1.731091	0.4943045	-104.944	2.884928	2.83961	0.000742147	0.001215211	0.003791125	nad1	1.731091	USDA1106-chr	46609	46610	959	freebayes-variant-USDA1106-chr-3654716-G	CDO30_RS17770:IS256-like element ISRm5 family transposase; protein_id=WP_010969296.1	292	138	5	1	NA	NA
USDA1106-chr	freebayes-variant-USDA1106-chr-46610-T	46610	0	T	C	0.058	-1.731091	0.4943045	-104.944	2.884928	2.83961	0.000742147	0.001215211	0.003791125	nad1	1.731091	USDA1106-chr	46609	46610	959	freebayes-variant-USDA1106-chr-3654696-G	CDO30_RS17770:IS256-like element ISRm5 family transposase; protein_id=WP_010969296.1	292	138	5	1	NA	NA
USDA1106-chr	freebayes-variant-USDA1106-chr-46610-T	46610	0	T	C	0.058	-1.731091	0.4943045	-104.944	2.884928	2.83961	0.000742147	0.001215211	0.003791125	nad1	1.731091	USDA1106-chr	46609	46610	959	freebayes-variant-USDA1106-chr-3654648-G	CDO30_RS17770:IS256-like element ISRm5 family transposase; protein_id=WP_010969296.1	292	138	5	1	NA	NA
USDA1106-chr	freebayes-variant-USDA1106-chr-46610-T	46610	0	T	C	0.058	-1.731091	0.4943045	-104.944	2.884928	2.83961	0.000742147	0.001215211	0.003791125	nad1	1.731091	USDA1106-chr	46609	46610	959	freebayes-variant-USDA1106-chr-3654630-G	CDO30_RS17770:IS256-like element ISRm5 family transposase; protein_id=WP_010969296.1	292	138	5	1	NA	NA
USDA1106-chr	freebayes-variant-USDA1106-chr-46610-T	46610	0	T	C	0.058	-1.731091	0.4943045	-104.944	2.884928	2.83961	0.000742147	0.001215211	0.003791125	nad1	1.731091	USDA1106-chr	46609	46610	959	freebayes-variant-USDA1106-chr-3654608-G	CDO30_RS17770:IS256-like element ISRm5 family transposase; protein_id=WP_010969296.1	292	138	5	1	NA	NA
USDA1106-chr	freebayes-variant-USDA1106-chr-46610-T	46610	0	T	C	0.058	-1.731091	0.4943045	-104.944	2.884928	2.83961	0.000742147	0.001215211	0.003791125	nad1	1.731091	USDA1106-chr	46609	46610	959	freebayes-variant-USDA1106-chr-3654344-T	CDO30_RS17770:IS256-like element ISRm5 family transposase; protein_id=WP_010969296.1	292	138	5	1	NA	NA
USDA1106-chr	freebayes-variant-USDA1106-chr-46610-T	46610	0	T	C	0.058	-1.731091	0.4943045	-104.944	2.884928	2.83961	0.000742147	0.001215211	0.003791125	nad1	1.731091	USDA1106-chr	46609	46610	959	freebayes-variant-USDA1106-chr-3654327-A	CDO30_RS17770:IS256-like element ISRm5 family transposase; protein_id=WP_010969296.1	292	138	5	1	NA	NA
USDA1106-chr	freebayes-variant-USDA1106-chr-46610-T	46610	0	T	C	0.058	-1.731091	0.4943045	-104.944	2.884928	2.83961	0.000742147	0.001215211	0.003791125	nad1	1.731091	USDA1106-chr	46609	46610	959	freebayes-variant-USDA1106-chr-3649289-T	CDO30_RS17755:vitamin B12-dependent ribonucleotide reductase; protein_id=WP_003529536.1	292	138	5	1	NA	NA
USDA1106-chr	freebayes-variant-USDA1106-chr-46610-T	46610	0	T	C	0.058	-1.731091	0.4943045	-104.944	2.884928	2.83961	0.000742147	0.001215211	0.003791125	nad1	1.731091	USDA1106-chr	46609	46610	959	freebayes-variant-USDA1106-chr-3648341-T	CDO30_RS17755:vitamin B12-dependent ribonucleotide reductase; protein_id=WP_003529536.1	292	138	5	1	NA	NA
USDA1106-chr	freebayes-variant-USDA1106-chr-46610-T	46610	0	T	C	0.058	-1.731091	0.4943045	-104.944	2.884928	2.83961	0.000742147	0.001215211	0.003791125	nad1	1.731091	USDA1106-chr	46609	46610	959	freebayes-variant-USDA1106-chr-3573773-G	CDO30_RS17370:sseA, 3-mercaptopyruvate sulfurtransferase; protein_id=WP_010969352.1	292	138	5	1	NA	NA
USDA1106-chr	freebayes-variant-USDA1106-chr-46610-T	46610	0	T	C	0.058	-1.731091	0.4943045	-104.944	2.884928	2.83961	0.000742147	0.001215211	0.003791125	nad1	1.731091	USDA1106-chr	46609	46610	959	freebayes-variant-USDA1106-chr-3573787-G	CDO30_RS17370:sseA, 3-mercaptopyruvate sulfurtransferase; protein_id=WP_010969352.1	292	138	5	1	NA	NA
USDA1106-chr	freebayes-variant-USDA1106-chr-46610-T	46610	0	T	C	0.058	-1.731091	0.4943045	-104.944	2.884928	2.83961	0.000742147	0.001215211	0.003791125	nad1	1.731091	USDA1106-chr	46609	46610	959	freebayes-variant-USDA1106-chr-3579294-G	CDO30_RS17405:multidrug efflux SMR transporter; protein_id=WP_010969347.1	292	138	5	1	NA	NA
USDA1106-chr	freebayes-variant-USDA1106-chr-46610-T	46610	0	T	C	0.058	-1.731091	0.4943045	-104.944	2.884928	2.83961	0.000742147	0.001215211	0.003791125	nad1	1.731091	USDA1106-chr	46609	46610	959	freebayes-variant-USDA1106-chr-3583077-G	CDO30_RS34385:hypothetical protein; protein_id=WP_013844460.1	292	138	5	1	NA	NA
USDA1106-chr	freebayes-variant-USDA1106-chr-46610-T	46610	0	T	C	0.058	-1.731091	0.4943045	-104.944	2.884928	2.83961	0.000742147	0.001215211	0.003791125	nad1	1.731091	USDA1106-chr	46609	46610	959	freebayes-variant-USDA1106-chr-3606798-A	CDO30_RS17580:SDR family NAD(P)-dependent oxidoreductase; protein_id=WP_010969324.1	292	138	5	1	NA	NA
USDA1106-chr	freebayes-variant-USDA1106-chr-46610-T	46610	0	T	C	0.058	-1.731091	0.4943045	-104.944	2.884928	2.83961	0.000742147	0.001215211	0.003791125	nad1	1.731091	USDA1106-chr	46609	46610	959	freebayes-variant-USDA1106-chr-3609908-A	CDO30_RS17590:tgt, tRNA guanosine(34) transglycosylase Tgt; protein_id=WP_003529609.1	292	138	5	1	NA	NA
USDA1106-chr	freebayes-variant-USDA1106-chr-46610-T	46610	0	T	C	0.058	-1.731091	0.4943045	-104.944	2.884928	2.83961	0.000742147	0.001215211	0.003791125	nad1	1.731091	USDA1106-chr	46609	46610	959	freebayes-variant-USDA1106-chr-3669750-T	CDO30_RS00005:secDF, protein translocase subunit SecDF; protein_id=WP_010969288.1	292	138	5	1	NA	NA
USDA1106-chr	freebayes-variant-USDA1106-chr-46610-T	46610	0	T	C	0.058	-1.731091	0.4943045	-104.944	2.884928	2.83961	0.000742147	0.001215211	0.003791125	nad1	1.731091	USDA1106-chr	46609	46610	959	freebayes-variant-USDA1106-chr-3617150-T	CDO30_RS17625:tetracycline resistance MFS efflux pump; protein_id=WP_010969318.1	292	138	5	1	NA	NA
USDA1106-chr	freebayes-variant-USDA1106-chr-46610-T	46610	0	T	C	0.058	-1.731091	0.4943045	-104.944	2.884928	2.83961	0.000742147	0.001215211	0.003791125	nad1	1.731091	USDA1106-chr	46609	46610	959	freebayes-variant-USDA1106-chr-3617493-C	CDO30_RS17630:zinc metallopeptidase; protein_id=WP_010969317.1	292	138	5	1	NA	NA
USDA1106-chr	freebayes-variant-USDA1106-chr-46610-T	46610	0	T	C	0.058	-1.731091	0.4943045	-104.944	2.884928	2.83961	0.000742147	0.001215211	0.003791125	nad1	1.731091	USDA1106-chr	46609	46610	959	freebayes-variant-USDA1106-chr-3623457-T	CDO30_RS17640:carB, carbamoyl-phosphate synthase large subunit; protein_id=WP_010969315.1	292	138	5	1	NA	NA
USDA1106-chr	freebayes-variant-USDA1106-chr-46610-T	46610	0	T	C	0.058	-1.731091	0.4943045	-104.944	2.884928	2.83961	0.000742147	0.001215211	0.003791125	nad1	1.731091	USDA1106-chr	46609	46610	959	freebayes-variant-USDA1106-chr-3641822-C	CDO30_RS17735:MarC family protein; protein_id=WP_010969300.1	292	138	5	1	NA	NA
USDA1106-chr	freebayes-variant-USDA1106-chr-46610-T	46610	0	T	C	0.058	-1.731091	0.4943045	-104.944	2.884928	2.83961	0.000742147	0.001215211	0.003791125	nad1	1.731091	USDA1106-chr	46609	46610	959	freebayes-variant-USDA1106-chr-3646289-A	CDO30_RS17750:DUF72 domain-containing protein; protein_id=WP_010969299.1	292	138	5	1	NA	NA
USDA1106-chr	freebayes-variant-USDA1106-chr-46610-T	46610	0	T	C	0.058	-1.731091	0.4943045	-104.944	2.884928	2.83961	0.000742147	0.001215211	0.003791125	nad1	1.731091	USDA1106-chr	46609	46610	959	freebayes-variant-USDA1106-chr-3646441-A	CDO30_RS17750:DUF72 domain-containing protein; protein_id=WP_010969299.1	292	138	5	1	NA	NA
USDA1106-chr	freebayes-variant-USDA1106-chr-46610-T	46610	0	T	C	0.058	-1.731091	0.4943045	-104.944	2.884928	2.83961	0.000742147	0.001215211	0.003791125	nad1	1.731091	USDA1106-chr	46609	46610	959	freebayes-variant-USDA1106-chr-3646915-A	CDO30_RS17750:DUF72 domain-containing protein; protein_id=WP_010969299.1	292	138	5	1	NA	NA
USDA1106-chr	freebayes-variant-USDA1106-chr-46610-T	46610	0	T	C	0.058	-1.731091	0.4943045	-104.944	2.884928	2.83961	0.000742147	0.001215211	0.003791125	nad1	1.731091	USDA1106-chr	46609	46610	959	freebayes-variant-USDA1106-chr-3617392-AT	CDO30_RS17625:tetracycline resistance MFS efflux pump; protein_id=WP_010969318.1	292	138	5	1	NA	NA
USDA1106-chr	freebayes-variant-USDA1106-chr-46610-T	46610	0	T	C	0.058	-1.731091	0.4943045	-104.944	2.884928	2.83961	0.000742147	0.001215211	0.003791125	nad1	1.731091	USDA1106-chr	46609	46610	959	freebayes-variant-USDA1106-chr-3573772-G	CDO30_RS17370:sseA, 3-mercaptopyruvate sulfurtransferase; protein_id=WP_010969352.1	292	138	5	1	NA	NA
USDA1106-chr	freebayes-variant-USDA1106-chr-46610-T	46610	0	T	C	0.058	-1.731091	0.4943045	-104.944	2.884928	2.83961	0.000742147	0.001215211	0.003791125	nad1	1.731091	USDA1106-chr	46609	46610	959	freebayes-variant-USDA1106-chr-408934-A	CDO30_RS02075:LPS-assembly protein LptD; protein_id=WP_010969074.1	292	138	5	1	NA	NA
USDA1106-chr	freebayes-variant-USDA1106-chr-46610-T	46610	0	T	C	0.058	-1.731091	0.4943045	-104.944	2.884928	2.83961	0.000742147	0.001215211	0.003791125	nad1	1.731091	USDA1106-chr	46609	46610	959	freebayes-variant-USDA1106-chr-411602-C	CDO30_RS02090:rsmA, 16S rRNA (adenine(1518)-N(6)/adenine(1519)-N(6))-dimethyltransferase RsmA; protein_id=WP_010969072.1	292	138	5	1	NA	NA
USDA1106-chr	freebayes-variant-USDA1106-chr-46610-T	46610	0	T	C	0.058	-1.731091	0.4943045	-104.944	2.884928	2.83961	0.000742147	0.001215211	0.003791125	nad1	1.731091	USDA1106-chr	46609	46610	959	freebayes-variant-USDA1106-chr-95095-C	CDO30_RS00450:type II toxin-antitoxin system RatA family toxin; protein_id=WP_010969233.1	292	138	5	1	NA	NA
USDA1106-chr	freebayes-variant-USDA1106-chr-46610-T	46610	0	T	C	0.058	-1.731091	0.4943045	-104.944	2.884928	2.83961	0.000742147	0.001215211	0.003791125	nad1	1.731091	USDA1106-chr	46609	46610	959	freebayes-variant-USDA1106-chr-94933-T	CDO30_RS00445:CinA family protein; protein_id=WP_010969234.1	292	138	5	1	NA	NA
USDA1106-chr	freebayes-variant-USDA1106-chr-46610-T	46610	0	T	C	0.058	-1.731091	0.4943045	-104.944	2.884928	2.83961	0.000742147	0.001215211	0.003791125	nad1	1.731091	USDA1106-chr	46609	46610	959	freebayes-variant-USDA1106-chr-94930-C	CDO30_RS00445:CinA family protein; protein_id=WP_010969234.1	292	138	5	1	NA	NA
USDA1106-chr	freebayes-variant-USDA1106-chr-46610-T	46610	0	T	C	0.058	-1.731091	0.4943045	-104.944	2.884928	2.83961	0.000742147	0.001215211	0.003791125	nad1	1.731091	USDA1106-chr	46609	46610	959	freebayes-variant-USDA1106-chr-94927-G	CDO30_RS00445:CinA family protein; protein_id=WP_010969234.1	292	138	5	1	NA	NA
USDA1106-chr	freebayes-variant-USDA1106-chr-46610-T	46610	0	T	C	0.058	-1.731091	0.4943045	-104.944	2.884928	2.83961	0.000742147	0.001215211	0.003791125	nad1	1.731091	USDA1106-chr	46609	46610	959	freebayes-variant-USDA1106-chr-94552-A	CDO30_RS00440:bifunctional 2-C-methyl-D-erythritol 4-phosphate cytidylyltransferase/2-C-methyl-D-erythritol 2%2C4-cyclodiphosphate synthase; protein_id=WP_033044475.1	292	138	5	1	NA	NA
USDA1106-chr	freebayes-variant-USDA1106-chr-46610-T	46610	0	T	C	0.058	-1.731091	0.4943045	-104.944	2.884928	2.83961	0.000742147	0.001215211	0.003791125	nad1	1.731091	USDA1106-chr	46609	46610	959	freebayes-variant-USDA1106-chr-94425-G	CDO30_RS00440:bifunctional 2-C-methyl-D-erythritol 4-phosphate cytidylyltransferase/2-C-methyl-D-erythritol 2%2C4-cyclodiphosphate synthase; protein_id=WP_033044475.1	292	138	5	1	NA	NA
USDA1106-chr	freebayes-variant-USDA1106-chr-46610-T	46610	0	T	C	0.058	-1.731091	0.4943045	-104.944	2.884928	2.83961	0.000742147	0.001215211	0.003791125	nad1	1.731091	USDA1106-chr	46609	46610	959	freebayes-variant-USDA1106-chr-86063-C	CDO30_RS00415:two-component system response regulator NtrX; protein_id=WP_003535439.1	292	138	5	1	NA	NA
USDA1106-chr	freebayes-variant-USDA1106-chr-46610-T	46610	0	T	C	0.058	-1.731091	0.4943045	-104.944	2.884928	2.83961	0.000742147	0.001215211	0.003791125	nad1	1.731091	USDA1106-chr	46609	46610	959	freebayes-variant-USDA1106-chr-84641-G	CDO30_RS00410:trkA, Trk system potassium transporter TrkA; protein_id=WP_003535437.1	292	138	5	1	NA	NA
USDA1106-chr	freebayes-variant-USDA1106-chr-46610-T	46610	0	T	C	0.058	-1.731091	0.4943045	-104.944	2.884928	2.83961	0.000742147	0.001215211	0.003791125	nad1	1.731091	USDA1106-chr	46609	46610	959	freebayes-variant-USDA1106-chr-84620-T	CDO30_RS00410:trkA, Trk system potassium transporter TrkA; protein_id=WP_003535437.1	292	138	5	1	NA	NA
USDA1106-chr	freebayes-variant-USDA1106-chr-46610-T	46610	0	T	C	0.058	-1.731091	0.4943045	-104.944	2.884928	2.83961	0.000742147	0.001215211	0.003791125	nad1	1.731091	USDA1106-chr	46609	46610	959	freebayes-variant-USDA1106-chr-81842-G	CDO30_RS00395:hflX, GTPase HflX; protein_id=WP_003535430.1	292	138	5	1	NA	NA
USDA1106-chr	freebayes-variant-USDA1106-chr-46610-T	46610	0	T	C	0.058	-1.731091	0.4943045	-104.944	2.884928	2.83961	0.000742147	0.001215211	0.003791125	nad1	1.731091	USDA1106-chr	46609	46610	959	freebayes-variant-USDA1106-chr-81605-A	CDO30_RS00395:hflX, GTPase HflX; protein_id=WP_003535430.1	292	138	5	1	NA	NA
USDA1106-chr	freebayes-variant-USDA1106-chr-46610-T	46610	0	T	C	0.058	-1.731091	0.4943045	-104.944	2.884928	2.83961	0.000742147	0.001215211	0.003791125	nad1	1.731091	USDA1106-chr	46609	46610	959	freebayes-variant-USDA1106-chr-77842-A	CDO30_RS00370:nucleoside deaminase; protein_id=WP_010969240.1	292	138	5	1	NA	NA
USDA1106-chr	freebayes-variant-USDA1106-chr-46610-T	46610	0	T	C	0.058	-1.731091	0.4943045	-104.944	2.884928	2.83961	0.000742147	0.001215211	0.003791125	nad1	1.731091	USDA1106-chr	46609	46610	959	freebayes-variant-USDA1106-chr-77821-G	CDO30_RS00370:nucleoside deaminase; protein_id=WP_010969240.1	292	138	5	1	NA	NA
USDA1106-chr	freebayes-variant-USDA1106-chr-46610-T	46610	0	T	C	0.058	-1.731091	0.4943045	-104.944	2.884928	2.83961	0.000742147	0.001215211	0.003791125	nad1	1.731091	USDA1106-chr	46609	46610	959	freebayes-variant-USDA1106-chr-77809-C	CDO30_RS00370:nucleoside deaminase; protein_id=WP_010969240.1	292	138	5	1	NA	NA
USDA1106-chr	freebayes-variant-USDA1106-chr-46610-T	46610	0	T	C	0.058	-1.731091	0.4943045	-104.944	2.884928	2.83961	0.000742147	0.001215211	0.003791125	nad1	1.731091	USDA1106-chr	46609	46610	959	freebayes-variant-USDA1106-chr-69817-T	CDO30_RS00330:amino acid ABC transporter permease; protein_id=WP_010969245.1	292	138	5	1	NA	NA
USDA1106-chr	freebayes-variant-USDA1106-chr-46610-T	46610	0	T	C	0.058	-1.731091	0.4943045	-104.944	2.884928	2.83961	0.000742147	0.001215211	0.003791125	nad1	1.731091	USDA1106-chr	46609	46610	959	freebayes-variant-USDA1106-chr-67821-C	CDO30_RS00320:amino acid ABC transporter substrate-binding protein; protein_id=WP_003535031.1	292	138	5	1	NA	NA
USDA1106-chr	freebayes-variant-USDA1106-chr-46610-T	46610	0	T	C	0.058	-1.731091	0.4943045	-104.944	2.884928	2.83961	0.000742147	0.001215211	0.003791125	nad1	1.731091	USDA1106-chr	46609	46610	959	freebayes-variant-USDA1106-chr-67422-T	CDO30_RS00320:amino acid ABC transporter substrate-binding protein; protein_id=WP_003535031.1	292	138	5	1	NA	NA
USDA1106-chr	freebayes-variant-USDA1106-chr-46610-T	46610	0	T	C	0.058	-1.731091	0.4943045	-104.944	2.884928	2.83961	0.000742147	0.001215211	0.003791125	nad1	1.731091	USDA1106-chr	46609	46610	959	freebayes-variant-USDA1106-chr-411896-T	CDO30_RS02090:rsmA, 16S rRNA (adenine(1518)-N(6)/adenine(1519)-N(6))-dimethyltransferase RsmA; protein_id=WP_010969072.1	292	138	5	1	NA	NA
USDA1106-chr	freebayes-variant-USDA1106-chr-46610-T	46610	0	T	C	0.058	-1.731091	0.4943045	-104.944	2.884928	2.83961	0.000742147	0.001215211	0.003791125	nad1	1.731091	USDA1106-chr	46609	46610	959	freebayes-variant-USDA1106-chr-437574-T	CDO30_RS02220:SDR family NAD(P)-dependent oxidoreductase; protein_id=WP_003532733.1	292	138	5	1	NA	NA
USDA1106-chr	freebayes-variant-USDA1106-chr-46610-T	46610	0	T	C	0.058	-1.731091	0.4943045	-104.944	2.884928	2.83961	0.000742147	0.001215211	0.003791125	nad1	1.731091	USDA1106-chr	46609	46610	959	freebayes-variant-USDA1106-chr-445831-C	CDO30_RS02255:cimA, citramalate synthase; protein_id=WP_010969053.1	292	138	5	1	NA	NA
USDA1106-chr	freebayes-variant-USDA1106-chr-46610-T	46610	0	T	C	0.058	-1.731091	0.4943045	-104.944	2.884928	2.83961	0.000742147	0.001215211	0.003791125	nad1	1.731091	USDA1106-chr	46609	46610	959	freebayes-variant-USDA1106-chr-446356-G	CDO30_RS02255:cimA, citramalate synthase; protein_id=WP_010969053.1	292	138	5	1	NA	NA
USDA1106-chr	freebayes-variant-USDA1106-chr-46610-T	46610	0	T	C	0.058	-1.731091	0.4943045	-104.944	2.884928	2.83961	0.000742147	0.001215211	0.003791125	nad1	1.731091	USDA1106-chr	46609	46610	959	freebayes-variant-USDA1106-chr-44658-A	CDO30_RS00195:bamA, outer membrane protein assembly factor BamA; protein_id=WP_010969258.1	292	138	5	1	NA	NA
USDA1106-chr	freebayes-variant-USDA1106-chr-46610-T	46610	0	T	C	0.058	-1.731091	0.4943045	-104.944	2.884928	2.83961	0.000742147	0.001215211	0.003791125	nad1	1.731091	USDA1106-chr	46609	46610	959	freebayes-variant-USDA1106-chr-5009-G	CDO30_RS00030:protein-L-isoaspartate(D-aspartate) O-methyltransferase; protein_id=WP_014526709.1	292	138	5	1	NA	NA
USDA1106-chr	freebayes-variant-USDA1106-chr-46610-T	46610	0	T	C	0.058	-1.731091	0.4943045	-104.944	2.884928	2.83961	0.000742147	0.001215211	0.003791125	nad1	1.731091	USDA1106-chr	46609	46610	959	freebayes-variant-USDA1106-chr-411437-A	CDO30_RS02090:rsmA, 16S rRNA (adenine(1518)-N(6)/adenine(1519)-N(6))-dimethyltransferase RsmA; protein_id=WP_010969072.1	292	138	5	1	NA	NA
USDA1106-chr	freebayes-variant-USDA1106-chr-46610-T	46610	0	T	C	0.058	-1.731091	0.4943045	-104.944	2.884928	2.83961	0.000742147	0.001215211	0.003791125	nad1	1.731091	USDA1106-chr	46609	46610	959	freebayes-variant-USDA1106-chr-5011-C	CDO30_RS00030:protein-L-isoaspartate(D-aspartate) O-methyltransferase; protein_id=WP_014526709.1	292	138	5	1	NA	NA
USDA1106-chr	freebayes-variant-USDA1106-chr-46610-T	46610	0	T	C	0.058	-1.731091	0.4943045	-104.944	2.884928	2.83961	0.000742147	0.001215211	0.003791125	nad1	1.731091	USDA1106-chr	46609	46610	959	freebayes-variant-USDA1106-chr-53398-A	CDO30_RS00240:cell envelope integrity EipB family protein; protein_id=WP_003534995.1	292	138	5	1	NA	NA
USDA1106-chr	freebayes-variant-USDA1106-chr-46610-T	46610	0	T	C	0.058	-1.731091	0.4943045	-104.944	2.884928	2.83961	0.000742147	0.001215211	0.003791125	nad1	1.731091	USDA1106-chr	46609	46610	959	freebayes-variant-USDA1106-chr-53653-C	CDO30_RS00240:cell envelope integrity EipB family protein; protein_id=WP_003534995.1	292	138	5	1	NA	NA
USDA1106-chr	freebayes-variant-USDA1106-chr-46610-T	46610	0	T	C	0.058	-1.731091	0.4943045	-104.944	2.884928	2.83961	0.000742147	0.001215211	0.003791125	nad1	1.731091	USDA1106-chr	46609	46610	959	freebayes-variant-USDA1106-chr-54209-C	CDO30_RS00245:RidA family protein; protein_id=WP_010969255.1	292	138	5	1	NA	NA
USDA1106-chr	freebayes-variant-USDA1106-chr-46610-T	46610	0	T	C	0.058	-1.731091	0.4943045	-104.944	2.884928	2.83961	0.000742147	0.001215211	0.003791125	nad1	1.731091	USDA1106-chr	46609	46610	959	freebayes-variant-USDA1106-chr-54466-T	CDO30_RS00250:glycerophosphodiester phosphodiesterase; protein_id=WP_010969254.1	292	138	5	1	NA	NA
USDA1106-chr	freebayes-variant-USDA1106-chr-46610-T	46610	0	T	C	0.058	-1.731091	0.4943045	-104.944	2.884928	2.83961	0.000742147	0.001215211	0.003791125	nad1	1.731091	USDA1106-chr	46609	46610	959	freebayes-variant-USDA1106-chr-54904-T	CDO30_RS00250:glycerophosphodiester phosphodiesterase; protein_id=WP_010969254.1	292	138	5	1	NA	NA
USDA1106-chr	freebayes-variant-USDA1106-chr-46610-T	46610	0	T	C	0.058	-1.731091	0.4943045	-104.944	2.884928	2.83961	0.000742147	0.001215211	0.003791125	nad1	1.731091	USDA1106-chr	46609	46610	959	freebayes-variant-USDA1106-chr-54907-T	CDO30_RS00250:glycerophosphodiester phosphodiesterase; protein_id=WP_010969254.1	292	138	5	1	NA	NA
USDA1106-chr	freebayes-variant-USDA1106-chr-46610-T	46610	0	T	C	0.058	-1.731091	0.4943045	-104.944	2.884928	2.83961	0.000742147	0.001215211	0.003791125	nad1	1.731091	USDA1106-chr	46609	46610	959	freebayes-variant-USDA1106-chr-53236-C	CDO30_RS00240:cell envelope integrity EipB family protein; protein_id=WP_003534995.1	292	138	5	1	NA	NA
USDA1106-chr	freebayes-variant-USDA1106-chr-46610-T	46610	0	T	C	0.058	-1.731091	0.4943045	-104.944	2.884928	2.83961	0.000742147	0.001215211	0.003791125	nad1	1.731091	USDA1106-chr	46609	46610	959	freebayes-variant-USDA1106-chr-3427596-C	CDO30_RS16590:adenylosuccinate lyase; protein_id=WP_010969447.1	292	138	5	1	NA	NA
USDA1106-chr	freebayes-variant-USDA1106-chr-46610-T	46610	0	T	C	0.058	-1.731091	0.4943045	-104.944	2.884928	2.83961	0.000742147	0.001215211	0.003791125	nad1	1.731091	USDA1106-chr	46609	46610	959	freebayes-variant-USDA1106-chr-3573698-C	CDO30_RS17365:GNAT family N-acetyltransferase; protein_id=WP_010969353.1	292	138	5	1	NA	NA
USDA1106-chr	freebayes-variant-USDA1106-chr-46610-T	46610	0	T	C	0.058	-1.731091	0.4943045	-104.944	2.884928	2.83961	0.000742147	0.001215211	0.003791125	nad1	1.731091	USDA1106-chr	46609	46610	959	freebayes-variant-USDA1106-chr-3573623-G	CDO30_RS17365:GNAT family N-acetyltransferase; protein_id=WP_010969353.1	292	138	5	1	NA	NA
USDA1106-chr	freebayes-variant-USDA1106-chr-46610-T	46610	0	T	C	0.058	-1.731091	0.4943045	-104.944	2.884928	2.83961	0.000742147	0.001215211	0.003791125	nad1	1.731091	USDA1106-chr	46609	46610	959	freebayes-variant-USDA1106-chr-3480887-T	CDO30_RS16875:DUF4440 domain-containing protein; protein_id=WP_010969413.1	292	138	5	1	NA	NA
USDA1106-chr	freebayes-variant-USDA1106-chr-46610-T	46610	0	T	C	0.058	-1.731091	0.4943045	-104.944	2.884928	2.83961	0.000742147	0.001215211	0.003791125	nad1	1.731091	USDA1106-chr	46609	46610	959	freebayes-variant-USDA1106-chr-3480884-G	CDO30_RS16875:DUF4440 domain-containing protein; protein_id=WP_010969413.1	292	138	5	1	NA	NA
USDA1106-chr	freebayes-variant-USDA1106-chr-46610-T	46610	0	T	C	0.058	-1.731091	0.4943045	-104.944	2.884928	2.83961	0.000742147	0.001215211	0.003791125	nad1	1.731091	USDA1106-chr	46609	46610	959	freebayes-variant-USDA1106-chr-3471080-T	CDO30_RS16805:DUF882 domain-containing protein; protein_id=WP_010969420.1	292	138	5	1	NA	NA
USDA1106-chr	freebayes-variant-USDA1106-chr-46610-T	46610	0	T	C	0.058	-1.731091	0.4943045	-104.944	2.884928	2.83961	0.000742147	0.001215211	0.003791125	nad1	1.731091	USDA1106-chr	46609	46610	959	freebayes-variant-USDA1106-chr-3464325-G	CDO30_RS16765:hypothetical protein; protein_id=WP_003537044.1	292	138	5	1	NA	NA
USDA1106-chr	freebayes-variant-USDA1106-chr-46610-T	46610	0	T	C	0.058	-1.731091	0.4943045	-104.944	2.884928	2.83961	0.000742147	0.001215211	0.003791125	nad1	1.731091	USDA1106-chr	46609	46610	959	freebayes-variant-USDA1106-chr-3452545-T	CDO30_RS16710:sufB, Fe-S cluster assembly protein SufB; protein_id=WP_003531481.1	292	138	5	1	NA	NA
USDA1106-chr	freebayes-variant-USDA1106-chr-46610-T	46610	0	T	C	0.058	-1.731091	0.4943045	-104.944	2.884928	2.83961	0.000742147	0.001215211	0.003791125	nad1	1.731091	USDA1106-chr	46609	46610	959	freebayes-variant-USDA1106-chr-3449710-G	CDO30_RS16690:anhydro-N-acetylmuramic acid kinase; protein_id=WP_003531474.1	292	138	5	1	NA	NA
USDA1106-chr	freebayes-variant-USDA1106-chr-46610-T	46610	0	T	C	0.058	-1.731091	0.4943045	-104.944	2.884928	2.83961	0.000742147	0.001215211	0.003791125	nad1	1.731091	USDA1106-chr	46609	46610	959	freebayes-variant-USDA1106-chr-3449620-G	CDO30_RS16690:anhydro-N-acetylmuramic acid kinase; protein_id=WP_003531474.1	292	138	5	1	NA	NA
USDA1106-chr	freebayes-variant-USDA1106-chr-46610-T	46610	0	T	C	0.058	-1.731091	0.4943045	-104.944	2.884928	2.83961	0.000742147	0.001215211	0.003791125	nad1	1.731091	USDA1106-chr	46609	46610	959	freebayes-variant-USDA1106-chr-3449574-G	CDO30_RS16690:anhydro-N-acetylmuramic acid kinase; protein_id=WP_003531474.1	292	138	5	1	NA	NA
USDA1106-chr	freebayes-variant-USDA1106-chr-46610-T	46610	0	T	C	0.058	-1.731091	0.4943045	-104.944	2.884928	2.83961	0.000742147	0.001215211	0.003791125	nad1	1.731091	USDA1106-chr	46609	46610	959	freebayes-variant-USDA1106-chr-3448877-G	CDO30_RS16690:anhydro-N-acetylmuramic acid kinase; protein_id=WP_003531474.1	292	138	5	1	NA	NA
USDA1106-chr	freebayes-variant-USDA1106-chr-46610-T	46610	0	T	C	0.058	-1.731091	0.4943045	-104.944	2.884928	2.83961	0.000742147	0.001215211	0.003791125	nad1	1.731091	USDA1106-chr	46609	46610	959	freebayes-variant-USDA1106-chr-3448298-T	CDO30_RS16685:tyrosine--tRNA ligase; protein_id=WP_003531473.1	292	138	5	1	NA	NA
USDA1106-chr	freebayes-variant-USDA1106-chr-46610-T	46610	0	T	C	0.058	-1.731091	0.4943045	-104.944	2.884928	2.83961	0.000742147	0.001215211	0.003791125	nad1	1.731091	USDA1106-chr	46609	46610	959	freebayes-variant-USDA1106-chr-3448130-G	CDO30_RS16685:tyrosine--tRNA ligase; protein_id=WP_003531473.1	292	138	5	1	NA	NA
USDA1106-chr	freebayes-variant-USDA1106-chr-46610-T	46610	0	T	C	0.058	-1.731091	0.4943045	-104.944	2.884928	2.83961	0.000742147	0.001215211	0.003791125	nad1	1.731091	USDA1106-chr	46609	46610	959	freebayes-variant-USDA1106-chr-3447184-C	CDO30_RS16680:membrane protein; protein_id=WP_010969432.1	292	138	5	1	NA	NA
USDA1106-chr	freebayes-variant-USDA1106-chr-46610-T	46610	0	T	C	0.058	-1.731091	0.4943045	-104.944	2.884928	2.83961	0.000742147	0.001215211	0.003791125	nad1	1.731091	USDA1106-chr	46609	46610	959	freebayes-variant-USDA1106-chr-3439822-G	CDO30_RS16660:DEAD/DEAH box helicase; protein_id=WP_010969437.1	292	138	5	1	NA	NA
USDA1106-chr	freebayes-variant-USDA1106-chr-46610-T	46610	0	T	C	0.058	-1.731091	0.4943045	-104.944	2.884928	2.83961	0.000742147	0.001215211	0.003791125	nad1	1.731091	USDA1106-chr	46609	46610	959	freebayes-variant-USDA1106-chr-2822430-A	CDO30_RS13600:DNA primase; protein_id=WP_010969855.1	292	138	5	1	NA	NA
USDA1106-chr	freebayes-variant-USDA1106-chr-46610-T	46610	0	T	C	0.058	-1.731091	0.4943045	-104.944	2.884928	2.83961	0.000742147	0.001215211	0.003791125	nad1	1.731091	USDA1106-chr	46609	46610	959	freebayes-variant-USDA1106-chr-3439789-A	CDO30_RS16660:DEAD/DEAH box helicase; protein_id=WP_010969437.1	292	138	5	1	NA	NA
USDA1106-chr	freebayes-variant-USDA1106-chr-46610-T	46610	0	T	C	0.058	-1.731091	0.4943045	-104.944	2.884928	2.83961	0.000742147	0.001215211	0.003791125	nad1	1.731091	USDA1106-chr	46609	46610	959	freebayes-variant-USDA1106-chr-3438835-C	CDO30_RS16655:NUDIX domain-containing protein; protein_id=WP_003531455.1	292	138	5	1	NA	NA
USDA1106-chr	freebayes-variant-USDA1106-chr-46610-T	46610	0	T	C	0.058	-1.731091	0.4943045	-104.944	2.884928	2.83961	0.000742147	0.001215211	0.003791125	nad1	1.731091	USDA1106-chr	46609	46610	959	freebayes-variant-USDA1106-chr-3438833-C	CDO30_RS16655:NUDIX domain-containing protein; protein_id=WP_003531455.1	292	138	5	1	NA	NA
USDA1106-chr	freebayes-variant-USDA1106-chr-46610-T	46610	0	T	C	0.058	-1.731091	0.4943045	-104.944	2.884928	2.83961	0.000742147	0.001215211	0.003791125	nad1	1.731091	USDA1106-chr	46609	46610	959	freebayes-variant-USDA1106-chr-3431145-A	CDO30_RS16610:P1 family peptidase; protein_id=WP_014526837.1	292	138	5	1	NA	NA
USDA1106-chr	freebayes-variant-USDA1106-chr-46610-T	46610	0	T	C	0.058	-1.731091	0.4943045	-104.944	2.884928	2.83961	0.000742147	0.001215211	0.003791125	nad1	1.731091	USDA1106-chr	46609	46610	959	freebayes-variant-USDA1106-chr-3431262-G	CDO30_RS16610:P1 family peptidase; protein_id=WP_014526837.1	292	138	5	1	NA	NA
USDA1106-chr	freebayes-variant-USDA1106-chr-46610-T	46610	0	T	C	0.058	-1.731091	0.4943045	-104.944	2.884928	2.83961	0.000742147	0.001215211	0.003791125	nad1	1.731091	USDA1106-chr	46609	46610	959	freebayes-variant-USDA1106-chr-3437496-T	CDO30_RS16645:NTP transferase domain-containing protein; protein_id=WP_010969439.1	292	138	5	1	NA	NA
USDA1106-chr	freebayes-variant-USDA1106-chr-46610-T	46610	0	T	C	0.058	-1.731091	0.4943045	-104.944	2.884928	2.83961	0.000742147	0.001215211	0.003791125	nad1	1.731091	USDA1106-chr	46609	46610	959	freebayes-variant-USDA1106-chr-3438704-G	CDO30_RS16655:NUDIX domain-containing protein; protein_id=WP_003531455.1	292	138	5	1	NA	NA
USDA1106-chr	freebayes-variant-USDA1106-chr-46610-T	46610	0	T	C	0.058	-1.731091	0.4943045	-104.944	2.884928	2.83961	0.000742147	0.001215211	0.003791125	nad1	1.731091	USDA1106-chr	46609	46610	959	freebayes-variant-USDA1106-chr-3438709-G	CDO30_RS16655:NUDIX domain-containing protein; protein_id=WP_003531455.1	292	138	5	1	NA	NA
USDA1106-chr	freebayes-variant-USDA1106-chr-46610-T	46610	0	T	C	0.058	-1.731091	0.4943045	-104.944	2.884928	2.83961	0.000742147	0.001215211	0.003791125	nad1	1.731091	USDA1106-chr	46609	46610	959	freebayes-variant-USDA1106-chr-3438763-C	CDO30_RS16655:NUDIX domain-containing protein; protein_id=WP_003531455.1	292	138	5	1	NA	NA
USDA1106-chr	freebayes-variant-USDA1106-chr-46610-T	46610	0	T	C	0.058	-1.731091	0.4943045	-104.944	2.884928	2.83961	0.000742147	0.001215211	0.003791125	nad1	1.731091	USDA1106-chr	46609	46610	959	freebayes-variant-USDA1106-chr-3480902-C	CDO30_RS16875:DUF4440 domain-containing protein; protein_id=WP_010969413.1	292	138	5	1	NA	NA
USDA1106-chr	freebayes-variant-USDA1106-chr-46610-T	46610	0	T	C	0.058	-1.731091	0.4943045	-104.944	2.884928	2.83961	0.000742147	0.001215211	0.003791125	nad1	1.731091	USDA1106-chr	46609	46610	959	freebayes-variant-USDA1106-chr-3438765-G	CDO30_RS16655:NUDIX domain-containing protein; protein_id=WP_003531455.1	292	138	5	1	NA	NA
USDA1106-chr	freebayes-variant-USDA1106-chr-46610-T	46610	0	T	C	0.058	-1.731091	0.4943045	-104.944	2.884928	2.83961	0.000742147	0.001215211	0.003791125	nad1	1.731091	USDA1106-chr	46609	46610	959	freebayes-variant-USDA1106-chr-3438805-G	CDO30_RS16655:NUDIX domain-containing protein; protein_id=WP_003531455.1	292	138	5	1	NA	NA
USDA1106-chr	freebayes-variant-USDA1106-chr-46610-T	46610	0	T	C	0.058	-1.731091	0.4943045	-104.944	2.884928	2.83961	0.000742147	0.001215211	0.003791125	nad1	1.731091	USDA1106-chr	46609	46610	959	freebayes-variant-USDA1106-chr-3438814-C	CDO30_RS16655:NUDIX domain-containing protein; protein_id=WP_003531455.1	292	138	5	1	NA	NA
USDA1106-chr	freebayes-variant-USDA1106-chr-46610-T	46610	0	T	C	0.058	-1.731091	0.4943045	-104.944	2.884928	2.83961	0.000742147	0.001215211	0.003791125	nad1	1.731091	USDA1106-chr	46609	46610	959	freebayes-variant-USDA1106-chr-3438817-C	CDO30_RS16655:NUDIX domain-containing protein; protein_id=WP_003531455.1	292	138	5	1	NA	NA
USDA1106-chr	freebayes-variant-USDA1106-chr-46610-T	46610	0	T	C	0.058	-1.731091	0.4943045	-104.944	2.884928	2.83961	0.000742147	0.001215211	0.003791125	nad1	1.731091	USDA1106-chr	46609	46610	959	freebayes-variant-USDA1106-chr-3438820-T	CDO30_RS16655:NUDIX domain-containing protein; protein_id=WP_003531455.1	292	138	5	1	NA	NA
USDA1106-chr	freebayes-variant-USDA1106-chr-46610-T	46610	0	T	C	0.058	-1.731091	0.4943045	-104.944	2.884928	2.83961	0.000742147	0.001215211	0.003791125	nad1	1.731091	USDA1106-chr	46609	46610	959	freebayes-variant-USDA1106-chr-3438829-T	CDO30_RS16655:NUDIX domain-containing protein; protein_id=WP_003531455.1	292	138	5	1	NA	NA
USDA1106-chr	freebayes-variant-USDA1106-chr-46610-T	46610	0	T	C	0.058	-1.731091	0.4943045	-104.944	2.884928	2.83961	0.000742147	0.001215211	0.003791125	nad1	1.731091	USDA1106-chr	46609	46610	959	freebayes-variant-USDA1106-chr-3438832-A	CDO30_RS16655:NUDIX domain-containing protein; protein_id=WP_003531455.1	292	138	5	1	NA	NA
USDA1106-chr	freebayes-variant-USDA1106-chr-46610-T	46610	0	T	C	0.058	-1.731091	0.4943045	-104.944	2.884928	2.83961	0.000742147	0.001215211	0.003791125	nad1	1.731091	USDA1106-chr	46609	46610	959	freebayes-variant-USDA1106-chr-3438778-G	CDO30_RS16655:NUDIX domain-containing protein; protein_id=WP_003531455.1	292	138	5	1	NA	NA
USDA1106-chr	freebayes-variant-USDA1106-chr-46610-T	46610	0	T	C	0.058	-1.731091	0.4943045	-104.944	2.884928	2.83961	0.000742147	0.001215211	0.003791125	nad1	1.731091	USDA1106-chr	46609	46610	959	freebayes-variant-USDA1106-chr-3573680-A	CDO30_RS17365:GNAT family N-acetyltransferase; protein_id=WP_010969353.1	292	138	5	1	NA	NA
USDA1106-chr	freebayes-variant-USDA1106-chr-46610-T	46610	0	T	C	0.058	-1.731091	0.4943045	-104.944	2.884928	2.83961	0.000742147	0.001215211	0.003791125	nad1	1.731091	USDA1106-chr	46609	46610	959	freebayes-variant-USDA1106-chr-3480914-A	CDO30_RS16875:DUF4440 domain-containing protein; protein_id=WP_010969413.1	292	138	5	1	NA	NA
USDA1106-chr	freebayes-variant-USDA1106-chr-46610-T	46610	0	T	C	0.058	-1.731091	0.4943045	-104.944	2.884928	2.83961	0.000742147	0.001215211	0.003791125	nad1	1.731091	USDA1106-chr	46609	46610	959	freebayes-variant-USDA1106-chr-3495769-T	CDO30_RS16960:sugar phosphate isomerase/epimerase; protein_id=WP_010969400.1	292	138	5	1	NA	NA
USDA1106-chr	freebayes-variant-USDA1106-chr-46610-T	46610	0	T	C	0.058	-1.731091	0.4943045	-104.944	2.884928	2.83961	0.000742147	0.001215211	0.003791125	nad1	1.731091	USDA1106-chr	46609	46610	959	freebayes-variant-USDA1106-chr-3573617-A	CDO30_RS17365:GNAT family N-acetyltransferase; protein_id=WP_010969353.1	292	138	5	1	NA	NA
USDA1106-chr	freebayes-variant-USDA1106-chr-46610-T	46610	0	T	C	0.058	-1.731091	0.4943045	-104.944	2.884928	2.83961	0.000742147	0.001215211	0.003791125	nad1	1.731091	USDA1106-chr	46609	46610	959	freebayes-variant-USDA1106-chr-3567034-C	CDO30_RS17335:ilvA, threonine ammonia-lyase; protein_id=WP_010969357.1	292	138	5	1	NA	NA
USDA1106-chr	freebayes-variant-USDA1106-chr-46610-T	46610	0	T	C	0.058	-1.731091	0.4943045	-104.944	2.884928	2.83961	0.000742147	0.001215211	0.003791125	nad1	1.731091	USDA1106-chr	46609	46610	959	freebayes-variant-USDA1106-chr-3559113-A	CDO30_RS17275:bifunctional ADP-dependent NAD(P)H-hydrate dehydratase/NAD(P)H-hydrate epimerase; protein_id=WP_010969363.1	292	138	5	1	NA	NA
USDA1106-chr	freebayes-variant-USDA1106-chr-46610-T	46610	0	T	C	0.058	-1.731091	0.4943045	-104.944	2.884928	2.83961	0.000742147	0.001215211	0.003791125	nad1	1.731091	USDA1106-chr	46609	46610	959	freebayes-variant-USDA1106-chr-3556529-T	CDO30_RS17265:glnA, type I glutamate--ammonia ligase; protein_id=WP_003528053.1	292	138	5	1	NA	NA
USDA1106-chr	freebayes-variant-USDA1106-chr-46610-T	46610	0	T	C	0.058	-1.731091	0.4943045	-104.944	2.884928	2.83961	0.000742147	0.001215211	0.003791125	nad1	1.731091	USDA1106-chr	46609	46610	959	freebayes-variant-USDA1106-chr-3556466-T	CDO30_RS17265:glnA, type I glutamate--ammonia ligase; protein_id=WP_003528053.1	292	138	5	1	NA	NA
USDA1106-chr	freebayes-variant-USDA1106-chr-46610-T	46610	0	T	C	0.058	-1.731091	0.4943045	-104.944	2.884928	2.83961	0.000742147	0.001215211	0.003791125	nad1	1.731091	USDA1106-chr	46609	46610	959	freebayes-variant-USDA1106-chr-3556307-T	CDO30_RS17265:glnA, type I glutamate--ammonia ligase; protein_id=WP_003528053.1	292	138	5	1	NA	NA
USDA1106-chr	freebayes-variant-USDA1106-chr-46610-T	46610	0	T	C	0.058	-1.731091	0.4943045	-104.944	2.884928	2.83961	0.000742147	0.001215211	0.003791125	nad1	1.731091	USDA1106-chr	46609	46610	959	freebayes-variant-USDA1106-chr-3538714-A	CDO30_RS17185:DUF502 domain-containing protein; protein_id=WP_003537698.1	292	138	5	1	NA	NA
USDA1106-chr	freebayes-variant-USDA1106-chr-46610-T	46610	0	T	C	0.058	-1.731091	0.4943045	-104.944	2.884928	2.83961	0.000742147	0.001215211	0.003791125	nad1	1.731091	USDA1106-chr	46609	46610	959	freebayes-variant-USDA1106-chr-3537751-G	CDO30_RS17180:N-acetyltransferase; protein_id=WP_010969374.1	292	138	5	1	NA	NA
USDA1106-chr	freebayes-variant-USDA1106-chr-46610-T	46610	0	T	C	0.058	-1.731091	0.4943045	-104.944	2.884928	2.83961	0.000742147	0.001215211	0.003791125	nad1	1.731091	USDA1106-chr	46609	46610	959	freebayes-variant-USDA1106-chr-3537340-G	CDO30_RS17175:glmS, glutamine--fructose-6-phosphate transaminase (isomerizing) (pseudogene)	292	138	5	1	NA	NA
USDA1106-chr	freebayes-variant-USDA1106-chr-46610-T	46610	0	T	C	0.058	-1.731091	0.4943045	-104.944	2.884928	2.83961	0.000742147	0.001215211	0.003791125	nad1	1.731091	USDA1106-chr	46609	46610	959	freebayes-variant-USDA1106-chr-3537338-T	CDO30_RS17175:glmS, glutamine--fructose-6-phosphate transaminase (isomerizing) (pseudogene)	292	138	5	1	NA	NA
USDA1106-chr	freebayes-variant-USDA1106-chr-46610-T	46610	0	T	C	0.058	-1.731091	0.4943045	-104.944	2.884928	2.83961	0.000742147	0.001215211	0.003791125	nad1	1.731091	USDA1106-chr	46609	46610	959	freebayes-variant-USDA1106-chr-3528849-T	CDO30_RS17150:trpC, indole-3-glycerol phosphate synthase TrpC; protein_id=WP_010969378.1	292	138	5	1	NA	NA
USDA1106-chr	freebayes-variant-USDA1106-chr-46610-T	46610	0	T	C	0.058	-1.731091	0.4943045	-104.944	2.884928	2.83961	0.000742147	0.001215211	0.003791125	nad1	1.731091	USDA1106-chr	46609	46610	959	freebayes-variant-USDA1106-chr-3528265-T	CDO30_RS17150:trpC, indole-3-glycerol phosphate synthase TrpC; protein_id=WP_010969378.1	292	138	5	1	NA	NA
USDA1106-chr	freebayes-variant-USDA1106-chr-46610-T	46610	0	T	C	0.058	-1.731091	0.4943045	-104.944	2.884928	2.83961	0.000742147	0.001215211	0.003791125	nad1	1.731091	USDA1106-chr	46609	46610	959	freebayes-variant-USDA1106-chr-3527759-C	CDO30_RS17145:moaC, cyclic pyranopterin monophosphate synthase MoaC; protein_id=WP_010969379.1	292	138	5	1	NA	NA
USDA1106-chr	freebayes-variant-USDA1106-chr-46610-T	46610	0	T	C	0.058	-1.731091	0.4943045	-104.944	2.884928	2.83961	0.000742147	0.001215211	0.003791125	nad1	1.731091	USDA1106-chr	46609	46610	959	freebayes-variant-USDA1106-chr-3527756-T	CDO30_RS17145:moaC, cyclic pyranopterin monophosphate synthase MoaC; protein_id=WP_010969379.1	292	138	5	1	NA	NA
USDA1106-chr	freebayes-variant-USDA1106-chr-46610-T	46610	0	T	C	0.058	-1.731091	0.4943045	-104.944	2.884928	2.83961	0.000742147	0.001215211	0.003791125	nad1	1.731091	USDA1106-chr	46609	46610	959	freebayes-variant-USDA1106-chr-3527744-G	CDO30_RS17145:moaC, cyclic pyranopterin monophosphate synthase MoaC; protein_id=WP_010969379.1	292	138	5	1	NA	NA
USDA1106-chr	freebayes-variant-USDA1106-chr-46610-T	46610	0	T	C	0.058	-1.731091	0.4943045	-104.944	2.884928	2.83961	0.000742147	0.001215211	0.003791125	nad1	1.731091	USDA1106-chr	46609	46610	959	freebayes-variant-USDA1106-chr-3527711-G	CDO30_RS17145:moaC, cyclic pyranopterin monophosphate synthase MoaC; protein_id=WP_010969379.1	292	138	5	1	NA	NA
USDA1106-chr	freebayes-variant-USDA1106-chr-46610-T	46610	0	T	C	0.058	-1.731091	0.4943045	-104.944	2.884928	2.83961	0.000742147	0.001215211	0.003791125	nad1	1.731091	USDA1106-chr	46609	46610	959	freebayes-variant-USDA1106-chr-3527649-C	CDO30_RS17140:molybdopterin molybdotransferase MoeA; protein_id=WP_010969380.1	292	138	5	1	NA	NA
USDA1106-chr	freebayes-variant-USDA1106-chr-46610-T	46610	0	T	C	0.058	-1.731091	0.4943045	-104.944	2.884928	2.83961	0.000742147	0.001215211	0.003791125	nad1	1.731091	USDA1106-chr	46609	46610	959	freebayes-variant-USDA1106-chr-3496928-T	CDO30_RS16965:TRAP transporter large permease subunit; protein_id=WP_010969399.1	292	138	5	1	NA	NA
USDA1106-chr	freebayes-variant-USDA1106-chr-46610-T	46610	0	T	C	0.058	-1.731091	0.4943045	-104.944	2.884928	2.83961	0.000742147	0.001215211	0.003791125	nad1	1.731091	USDA1106-chr	46609	46610	959	freebayes-variant-USDA1106-chr-3516059-G	CDO30_RS17085:UbiH/UbiF family hydroxylase; protein_id=WP_013844473.1	292	138	5	1	NA	NA
USDA1106-chr	freebayes-variant-USDA1106-chr-46610-T	46610	0	T	C	0.058	-1.731091	0.4943045	-104.944	2.884928	2.83961	0.000742147	0.001215211	0.003791125	nad1	1.731091	USDA1106-chr	46609	46610	959	freebayes-variant-USDA1106-chr-3517136-C	CDO30_RS17095:pcs, phosphatidylcholine synthase; protein_id=WP_003533217.1	292	138	5	1	NA	NA
USDA1106-chr	freebayes-variant-USDA1106-chr-46610-T	46610	0	T	C	0.058	-1.731091	0.4943045	-104.944	2.884928	2.83961	0.000742147	0.001215211	0.003791125	nad1	1.731091	USDA1106-chr	46609	46610	959	freebayes-variant-USDA1106-chr-3517516-G	CDO30_RS17100:quinone oxidoreductase; protein_id=WP_010969386.1	292	138	5	1	NA	NA
USDA1106-chr	freebayes-variant-USDA1106-chr-46610-T	46610	0	T	C	0.058	-1.731091	0.4943045	-104.944	2.884928	2.83961	0.000742147	0.001215211	0.003791125	nad1	1.731091	USDA1106-chr	46609	46610	959	freebayes-variant-USDA1106-chr-3517665-T	CDO30_RS17100:quinone oxidoreductase; protein_id=WP_010969386.1	292	138	5	1	NA	NA
USDA1106-chr	freebayes-variant-USDA1106-chr-46610-T	46610	0	T	C	0.058	-1.731091	0.4943045	-104.944	2.884928	2.83961	0.000742147	0.001215211	0.003791125	nad1	1.731091	USDA1106-chr	46609	46610	959	freebayes-variant-USDA1106-chr-3519239-C	CDO30_RS17105:ABC transporter ATP-binding protein; protein_id=WP_003533224.1	292	138	5	1	NA	NA
USDA1106-chr	freebayes-variant-USDA1106-chr-46610-T	46610	0	T	C	0.058	-1.731091	0.4943045	-104.944	2.884928	2.83961	0.000742147	0.001215211	0.003791125	nad1	1.731091	USDA1106-chr	46609	46610	959	freebayes-variant-USDA1106-chr-3480918-CACTGCT	CDO30_RS16875:DUF4440 domain-containing protein; protein_id=WP_010969413.1	292	138	5	1	NA	NA
USDA1106-chr	freebayes-variant-USDA1106-chr-46610-T	46610	0	T	C	0.058	-1.731091	0.4943045	-104.944	2.884928	2.83961	0.000742147	0.001215211	0.003791125	nad1	1.731091	USDA1106-chr	46609	46610	959	freebayes-variant-USDA1106-chr-3519323-C	CDO30_RS17105:ABC transporter ATP-binding protein; protein_id=WP_003533224.1	292	138	5	1	NA	NA
USDA1106-chr	freebayes-variant-USDA1106-chr-46610-T	46610	0	T	C	0.058	-1.731091	0.4943045	-104.944	2.884928	2.83961	0.000742147	0.001215211	0.003791125	nad1	1.731091	USDA1106-chr	46609	46610	959	freebayes-variant-USDA1106-chr-3519368-G	CDO30_RS17105:ABC transporter ATP-binding protein; protein_id=WP_003533224.1	292	138	5	1	NA	NA
USDA1106-chr	freebayes-variant-USDA1106-chr-46610-T	46610	0	T	C	0.058	-1.731091	0.4943045	-104.944	2.884928	2.83961	0.000742147	0.001215211	0.003791125	nad1	1.731091	USDA1106-chr	46609	46610	959	freebayes-variant-USDA1106-chr-3519389-A	CDO30_RS17105:ABC transporter ATP-binding protein; protein_id=WP_003533224.1	292	138	5	1	NA	NA
USDA1106-chr	freebayes-variant-USDA1106-chr-46610-T	46610	0	T	C	0.058	-1.731091	0.4943045	-104.944	2.884928	2.83961	0.000742147	0.001215211	0.003791125	nad1	1.731091	USDA1106-chr	46609	46610	959	freebayes-variant-USDA1106-chr-3523951-A	CDO30_RS17125:FadR family transcriptional regulator; protein_id=WP_010969383.1	292	138	5	1	NA	NA
USDA1106-chr	freebayes-variant-USDA1106-chr-46610-T	46610	0	T	C	0.058	-1.731091	0.4943045	-104.944	2.884928	2.83961	0.000742147	0.001215211	0.003791125	nad1	1.731091	USDA1106-chr	46609	46610	959	freebayes-variant-USDA1106-chr-3523956-A	CDO30_RS17125:FadR family transcriptional regulator; protein_id=WP_010969383.1	292	138	5	1	NA	NA
USDA1106-chr	freebayes-variant-USDA1106-chr-46610-T	46610	0	T	C	0.058	-1.731091	0.4943045	-104.944	2.884928	2.83961	0.000742147	0.001215211	0.003791125	nad1	1.731091	USDA1106-chr	46609	46610	959	freebayes-variant-USDA1106-chr-3526902-T	CDO30_RS17140:molybdopterin molybdotransferase MoeA; protein_id=WP_010969380.1	292	138	5	1	NA	NA
USDA1106-chr	freebayes-variant-USDA1106-chr-46610-T	46610	0	T	C	0.058	-1.731091	0.4943045	-104.944	2.884928	2.83961	0.000742147	0.001215211	0.003791125	nad1	1.731091	USDA1106-chr	46609	46610	959	freebayes-variant-USDA1106-chr-3527555-A	CDO30_RS17140:molybdopterin molybdotransferase MoeA; protein_id=WP_010969380.1	292	138	5	1	NA	NA
USDA1106-chr	freebayes-variant-USDA1106-chr-46610-T	46610	0	T	C	0.058	-1.731091	0.4943045	-104.944	2.884928	2.83961	0.000742147	0.001215211	0.003791125	nad1	1.731091	USDA1106-chr	46609	46610	959	freebayes-variant-USDA1106-chr-3519365-C	CDO30_RS17105:ABC transporter ATP-binding protein; protein_id=WP_003533224.1	292	138	5	1	NA	NA
USDA1106-chr	freebayes-variant-USDA1106-chr-46610-T	46610	0	T	C	0.058	-1.731091	0.4943045	-104.944	2.884928	2.83961	0.000742147	0.001215211	0.003791125	nad1	1.731091	USDA1106-chr	46609	46610	959	freebayes-variant-USDA1106-chr-2813915-A	CDO30_RS13550:PQQ-dependent sugar dehydrogenase; protein_id=WP_010969862.1	292	138	5	1	NA	NA
USDA1106-chr	freebayes-variant-USDA1106-chr-46610-T	46610	0	T	C	0.058	-1.731091	0.4943045	-104.944	2.884928	2.83961	0.000742147	0.001215211	0.003791125	nad1	1.731091	USDA1106-chr	46609	46610	959	freebayes-variant-USDA1106-chr-2900555-G	CDO30_RS13975:carnitine 3-dehydrogenase; protein_id=WP_088239340.1	292	138	5	1	NA	NA
USDA1106-chr	freebayes-variant-USDA1106-chr-46610-T	46610	0	T	C	0.058	-1.731091	0.4943045	-104.944	2.884928	2.83961	0.000742147	0.001215211	0.003791125	nad1	1.731091	USDA1106-chr	46609	46610	959	freebayes-variant-USDA1106-chr-2808601-G	CDO30_RS13520:DUF1236 domain-containing protein; protein_id=WP_013844741.1	292	138	5	1	NA	NA
USDA1106-chr	freebayes-variant-USDA1106-chr-46610-T	46610	0	T	C	0.058	-1.731091	0.4943045	-104.944	2.884928	2.83961	0.000742147	0.001215211	0.003791125	nad1	1.731091	USDA1106-chr	46609	46610	959	freebayes-variant-USDA1106-chr-2813408-A	CDO30_RS13550:PQQ-dependent sugar dehydrogenase; protein_id=WP_010969862.1	292	138	5	1	NA	NA
USDA1106-chr	freebayes-variant-USDA1106-chr-46610-T	46610	0	T	C	0.058	-1.731091	0.4943045	-104.944	2.884928	2.83961	0.000742147	0.001215211	0.003791125	nad1	1.731091	USDA1106-chr	46609	46610	959	freebayes-variant-USDA1106-chr-46610-T	CDO30_RS00200:rseP, RIP metalloprotease RseP; protein_id=WP_003534980.1	292	138	5	1	NA	NA
USDA1106-chr	freebayes-variant-USDA1106-chr-46610-T	46610	0	T	C	0.058	-1.731091	0.4943045	-104.944	2.884928	2.83961	0.000742147	0.001215211	0.003791125	nad1	1.731091	USDA1106-chr	46609	46610	959	freebayes-variant-USDA1106-chr-109791-T	CDO30_RS00520:CTP synthase; protein_id=WP_003534733.1	292	138	5	1	NA	NA
USDA1106-chr	freebayes-variant-USDA1106-chr-46610-T	46610	0	T	C	0.058	-1.731091	0.4943045	-104.944	2.884928	2.83961	0.000742147	0.001215211	0.003791125	nad1	1.731091	USDA1106-chr	46609	46610	959	freebayes-variant-USDA1106-chr-109800-A	CDO30_RS00520:CTP synthase; protein_id=WP_003534733.1	292	138	5	1	NA	NA
USDA1106-chr	freebayes-variant-USDA1106-chr-46610-T	46610	0	T	C	0.058	-1.731091	0.4943045	-104.944	2.884928	2.83961	0.000742147	0.001215211	0.003791125	nad1	1.731091	USDA1106-chr	46609	46610	959	freebayes-variant-USDA1106-chr-116861-C	CDO30_RS00555:parE, DNA topoisomerase IV subunit B; protein_id=WP_003534725.1	292	138	5	1	NA	NA
USDA1106-chr	freebayes-variant-USDA1106-chr-46610-T	46610	0	T	C	0.058	-1.731091	0.4943045	-104.944	2.884928	2.83961	0.000742147	0.001215211	0.003791125	nad1	1.731091	USDA1106-chr	46609	46610	959	freebayes-variant-USDA1106-chr-116816-T	CDO30_RS00555:parE, DNA topoisomerase IV subunit B; protein_id=WP_003534725.1	292	138	5	1	NA	NA
USDA1106-chr	freebayes-variant-USDA1106-chr-46610-T	46610	0	T	C	0.058	-1.731091	0.4943045	-104.944	2.884928	2.83961	0.000742147	0.001215211	0.003791125	nad1	1.731091	USDA1106-chr	46609	46610	959	freebayes-variant-USDA1106-chr-130487-A	CDO30_RS00635:patatin-like phospholipase family protein; protein_id=WP_003534696.1	292	138	5	1	NA	NA
USDA1106-chr	freebayes-variant-USDA1106-chr-46610-T	46610	0	T	C	0.058	-1.731091	0.4943045	-104.944	2.884928	2.83961	0.000742147	0.001215211	0.003791125	nad1	1.731091	USDA1106-chr	46609	46610	959	freebayes-variant-USDA1106-chr-2806671-A	CDO30_RS13505:response regulator transcription factor; protein_id=WP_003532900.1	292	138	5	1	NA	NA
USDA1106-chr	freebayes-variant-USDA1106-chr-46610-T	46610	0	T	C	0.058	-1.731091	0.4943045	-104.944	2.884928	2.83961	0.000742147	0.001215211	0.003791125	nad1	1.731091	USDA1106-chr	46609	46610	959	freebayes-variant-USDA1106-chr-2806755-A	CDO30_RS13505:response regulator transcription factor; protein_id=WP_003532900.1	292	138	5	1	NA	NA
USDA1106-chr	freebayes-variant-USDA1106-chr-46610-T	46610	0	T	C	0.058	-1.731091	0.4943045	-104.944	2.884928	2.83961	0.000742147	0.001215211	0.003791125	nad1	1.731091	USDA1106-chr	46609	46610	959	freebayes-variant-USDA1106-chr-2808005-A	CDO30_RS13515:hypothetical protein; protein_id=WP_010969864.1	292	138	5	1	NA	NA
USDA1106-chr	freebayes-variant-USDA1106-chr-46610-T	46610	0	T	C	0.058	-1.731091	0.4943045	-104.944	2.884928	2.83961	0.000742147	0.001215211	0.003791125	nad1	1.731091	USDA1106-chr	46609	46610	959	freebayes-variant-USDA1106-chr-2808358-T	CDO30_RS13515:hypothetical protein; protein_id=WP_010969864.1	292	138	5	1	NA	NA
USDA1106-chr	freebayes-variant-USDA1106-chr-46610-T	46610	0	T	C	0.058	-1.731091	0.4943045	-104.944	2.884928	2.83961	0.000742147	0.001215211	0.003791125	nad1	1.731091	USDA1106-chr	46609	46610	959	freebayes-variant-USDA1106-chr-117125-A	CDO30_RS00555:parE, DNA topoisomerase IV subunit B; protein_id=WP_003534725.1	292	138	5	1	NA	NA
USDA1106-chr	freebayes-variant-USDA1106-chr-57536-A	57536	0	A	G	0.128	0.627338	0.2621243	-89.66632	14.42449	1.00E+05	0.01892678	0.002519539	0.05098198	rdn1	0.627338	USDA1106-chr	57535	57536	685	freebayes-variant-USDA1106-chr-57536-A	CDO30_RS00270:AzlC family ABC transporter permease; protein_id=WP_003535007.1	1	1	2	66	2	35
USDA1106-chr	freebayes-variant-USDA1106-chr-46610-T	46610	0	T	C	0.058	-1.358739	0.4261149	-90.21787	3.186705	3.12093	0.002008909	0.004618067	0.01237129	rdn1	1.358739	USDA1106-chr	46609	46610	959	freebayes-variant-USDA1106-chr-3037209-T	CDO30_RS14575:AsmA family protein; protein_id=WP_033050462.1	292	138	5	1	NA	NA
USDA1106-chr	freebayes-variant-USDA1106-chr-46610-T	46610	0	T	C	0.058	-1.358739	0.4261149	-90.21787	3.186705	3.12093	0.002008909	0.004618067	0.01237129	rdn1	1.358739	USDA1106-chr	46609	46610	959	freebayes-variant-USDA1106-chr-3036012-A	CDO30_RS14575:AsmA family protein; protein_id=WP_033050462.1	292	138	5	1	NA	NA
USDA1106-chr	freebayes-variant-USDA1106-chr-46610-T	46610	0	T	C	0.058	-1.358739	0.4261149	-90.21787	3.186705	3.12093	0.002008909	0.004618067	0.01237129	rdn1	1.358739	USDA1106-chr	46609	46610	959	freebayes-variant-USDA1106-chr-3092709-C	CDO30_RS14895:aminoglycoside phosphotransferase family protein; protein_id=WP_003533789.1	292	138	5	1	NA	NA
USDA1106-chr	freebayes-variant-USDA1106-chr-46610-T	46610	0	T	C	0.058	-1.358739	0.4261149	-90.21787	3.186705	3.12093	0.002008909	0.004618067	0.01237129	rdn1	1.358739	USDA1106-chr	46609	46610	959	freebayes-variant-USDA1106-chr-3035571-A	CDO30_RS14575:AsmA family protein; protein_id=WP_033050462.1	292	138	5	1	NA	NA
USDA1106-chr	freebayes-variant-USDA1106-chr-46610-T	46610	0	T	C	0.058	-1.358739	0.4261149	-90.21787	3.186705	3.12093	0.002008909	0.004618067	0.01237129	rdn1	1.358739	USDA1106-chr	46609	46610	959	freebayes-variant-USDA1106-chr-3037212-G	CDO30_RS14575:AsmA family protein; protein_id=WP_033050462.1	292	138	5	1	NA	NA
USDA1106-chr	freebayes-variant-USDA1106-chr-46610-T	46610	0	T	C	0.058	-1.358739	0.4261149	-90.21787	3.186705	3.12093	0.002008909	0.004618067	0.01237129	rdn1	1.358739	USDA1106-chr	46609	46610	959	freebayes-variant-USDA1106-chr-3035661-A	CDO30_RS14575:AsmA family protein; protein_id=WP_033050462.1	292	138	5	1	NA	NA
USDA1106-chr	freebayes-variant-USDA1106-chr-46610-T	46610	0	T	C	0.058	-1.358739	0.4261149	-90.21787	3.186705	3.12093	0.002008909	0.004618067	0.01237129	rdn1	1.358739	USDA1106-chr	46609	46610	959	freebayes-variant-USDA1106-chr-3039464-G	CDO30_RS14585:ribbon-helix-helix domain-containing protein; protein_id=WP_010969718.1	292	138	5	1	NA	NA
USDA1106-chr	freebayes-variant-USDA1106-chr-46610-T	46610	0	T	C	0.058	-1.358739	0.4261149	-90.21787	3.186705	3.12093	0.002008909	0.004618067	0.01237129	rdn1	1.358739	USDA1106-chr	46609	46610	959	freebayes-variant-USDA1106-chr-3053586-C	CDO30_RS14695:DUF87 domain-containing protein; protein_id=WP_010969709.1	292	138	5	1	NA	NA
USDA1106-chr	freebayes-variant-USDA1106-chr-46610-T	46610	0	T	C	0.058	-1.358739	0.4261149	-90.21787	3.186705	3.12093	0.002008909	0.004618067	0.01237129	rdn1	1.358739	USDA1106-chr	46609	46610	959	freebayes-variant-USDA1106-chr-3051478-C	CDO30_RS14680:miaA, tRNA (adenosine(37)-N6)-dimethylallyltransferase MiaA; protein_id=WP_003534915.1	292	138	5	1	NA	NA
USDA1106-chr	freebayes-variant-USDA1106-chr-46610-T	46610	0	T	C	0.058	-1.358739	0.4261149	-90.21787	3.186705	3.12093	0.002008909	0.004618067	0.01237129	rdn1	1.358739	USDA1106-chr	46609	46610	959	freebayes-variant-USDA1106-chr-3051533-G	CDO30_RS14680:miaA, tRNA (adenosine(37)-N6)-dimethylallyltransferase MiaA; protein_id=WP_003534915.1	292	138	5	1	NA	NA
USDA1106-chr	freebayes-variant-USDA1106-chr-46610-T	46610	0	T	C	0.058	-1.358739	0.4261149	-90.21787	3.186705	3.12093	0.002008909	0.004618067	0.01237129	rdn1	1.358739	USDA1106-chr	46609	46610	959	freebayes-variant-USDA1106-chr-3052646-G	CDO30_RS14685:hypothetical protein; protein_id=WP_010969710.1	292	138	5	1	NA	NA
USDA1106-chr	freebayes-variant-USDA1106-chr-46610-T	46610	0	T	C	0.058	-1.358739	0.4261149	-90.21787	3.186705	3.12093	0.002008909	0.004618067	0.01237129	rdn1	1.358739	USDA1106-chr	46609	46610	959	freebayes-variant-USDA1106-chr-3053428-G	CDO30_RS14695:DUF87 domain-containing protein; protein_id=WP_010969709.1	292	138	5	1	NA	NA
USDA1106-chr	freebayes-variant-USDA1106-chr-46610-T	46610	0	T	C	0.058	-1.358739	0.4261149	-90.21787	3.186705	3.12093	0.002008909	0.004618067	0.01237129	rdn1	1.358739	USDA1106-chr	46609	46610	959	freebayes-variant-USDA1106-chr-3053583-T	CDO30_RS14695:DUF87 domain-containing protein; protein_id=WP_010969709.1	292	138	5	1	NA	NA
USDA1106-chr	freebayes-variant-USDA1106-chr-46610-T	46610	0	T	C	0.058	-1.358739	0.4261149	-90.21787	3.186705	3.12093	0.002008909	0.004618067	0.01237129	rdn1	1.358739	USDA1106-chr	46609	46610	959	freebayes-variant-USDA1106-chr-3034227-C	CDO30_RS14575:AsmA family protein; protein_id=WP_033050462.1	292	138	5	1	NA	NA
USDA1106-chr	freebayes-variant-USDA1106-chr-46610-T	46610	0	T	C	0.058	-1.358739	0.4261149	-90.21787	3.186705	3.12093	0.002008909	0.004618067	0.01237129	rdn1	1.358739	USDA1106-chr	46609	46610	959	freebayes-variant-USDA1106-chr-3042894-C	CDO30_RS14620:hypothetical protein; protein_id=WP_010969715.1	292	138	5	1	NA	NA
USDA1106-chr	freebayes-variant-USDA1106-chr-46610-T	46610	0	T	C	0.058	-1.358739	0.4261149	-90.21787	3.186705	3.12093	0.002008909	0.004618067	0.01237129	rdn1	1.358739	USDA1106-chr	46609	46610	959	freebayes-variant-USDA1106-chr-3032367-C	CDO30_RS14570:FAD-binding protein; protein_id=WP_010969720.1	292	138	5	1	NA	NA
USDA1106-chr	freebayes-variant-USDA1106-chr-46610-T	46610	0	T	C	0.058	-1.358739	0.4261149	-90.21787	3.186705	3.12093	0.002008909	0.004618067	0.01237129	rdn1	1.358739	USDA1106-chr	46609	46610	959	freebayes-variant-USDA1106-chr-2968331-A	CDO30_RS14280:transglycosylase SLT domain-containing protein; protein_id=WP_003529156.1	292	138	5	1	NA	NA
USDA1106-chr	freebayes-variant-USDA1106-chr-46610-T	46610	0	T	C	0.058	-1.358739	0.4261149	-90.21787	3.186705	3.12093	0.002008909	0.004618067	0.01237129	rdn1	1.358739	USDA1106-chr	46609	46610	959	freebayes-variant-USDA1106-chr-3030990-A	CDO30_RS14560:efflux RND transporter permease subunit; protein_id=WP_010969721.1	292	138	5	1	NA	NA
USDA1106-chr	freebayes-variant-USDA1106-chr-46610-T	46610	0	T	C	0.058	-1.358739	0.4261149	-90.21787	3.186705	3.12093	0.002008909	0.004618067	0.01237129	rdn1	1.358739	USDA1106-chr	46609	46610	959	freebayes-variant-USDA1106-chr-3030657-G	CDO30_RS14560:efflux RND transporter permease subunit; protein_id=WP_010969721.1	292	138	5	1	NA	NA
USDA1106-chr	freebayes-variant-USDA1106-chr-46610-T	46610	0	T	C	0.058	-1.358739	0.4261149	-90.21787	3.186705	3.12093	0.002008909	0.004618067	0.01237129	rdn1	1.358739	USDA1106-chr	46609	46610	959	freebayes-variant-USDA1106-chr-3029922-T	CDO30_RS14560:efflux RND transporter permease subunit; protein_id=WP_010969721.1	292	138	5	1	NA	NA
USDA1106-chr	freebayes-variant-USDA1106-chr-46610-T	46610	0	T	C	0.058	-1.358739	0.4261149	-90.21787	3.186705	3.12093	0.002008909	0.004618067	0.01237129	rdn1	1.358739	USDA1106-chr	46609	46610	959	freebayes-variant-USDA1106-chr-3029592-G	CDO30_RS14560:efflux RND transporter permease subunit; protein_id=WP_010969721.1	292	138	5	1	NA	NA
USDA1106-chr	freebayes-variant-USDA1106-chr-46610-T	46610	0	T	C	0.058	-1.358739	0.4261149	-90.21787	3.186705	3.12093	0.002008909	0.004618067	0.01237129	rdn1	1.358739	USDA1106-chr	46609	46610	959	freebayes-variant-USDA1106-chr-3029586-T	CDO30_RS14560:efflux RND transporter permease subunit; protein_id=WP_010969721.1	292	138	5	1	NA	NA
USDA1106-chr	freebayes-variant-USDA1106-chr-46610-T	46610	0	T	C	0.058	-1.358739	0.4261149	-90.21787	3.186705	3.12093	0.002008909	0.004618067	0.01237129	rdn1	1.358739	USDA1106-chr	46609	46610	959	freebayes-variant-USDA1106-chr-3029583-G	CDO30_RS14560:efflux RND transporter permease subunit; protein_id=WP_010969721.1	292	138	5	1	NA	NA
USDA1106-chr	freebayes-variant-USDA1106-chr-46610-T	46610	0	T	C	0.058	-1.358739	0.4261149	-90.21787	3.186705	3.12093	0.002008909	0.004618067	0.01237129	rdn1	1.358739	USDA1106-chr	46609	46610	959	freebayes-variant-USDA1106-chr-3053954-C	CDO30_RS14695:DUF87 domain-containing protein; protein_id=WP_010969709.1	292	138	5	1	NA	NA
USDA1106-chr	freebayes-variant-USDA1106-chr-46610-T	46610	0	T	C	0.058	-1.358739	0.4261149	-90.21787	3.186705	3.12093	0.002008909	0.004618067	0.01237129	rdn1	1.358739	USDA1106-chr	46609	46610	959	freebayes-variant-USDA1106-chr-2956124-T	CDO30_RS14225:ribonuclease; protein_id=WP_010969765.1	292	138	5	1	NA	NA
USDA1106-chr	freebayes-variant-USDA1106-chr-46610-T	46610	0	T	C	0.058	-1.358739	0.4261149	-90.21787	3.186705	3.12093	0.002008909	0.004618067	0.01237129	rdn1	1.358739	USDA1106-chr	46609	46610	959	freebayes-variant-USDA1106-chr-2940928-C	CDO30_RS14160:amino acid permease; protein_id=WP_003529187.1	292	138	5	1	NA	NA
USDA1106-chr	freebayes-variant-USDA1106-chr-46610-T	46610	0	T	C	0.058	-1.358739	0.4261149	-90.21787	3.186705	3.12093	0.002008909	0.004618067	0.01237129	rdn1	1.358739	USDA1106-chr	46609	46610	959	freebayes-variant-USDA1106-chr-2937184-G	CDO30_RS14145:ABC transporter substrate-binding protein; protein_id=WP_003529193.1	292	138	5	1	NA	NA
USDA1106-chr	freebayes-variant-USDA1106-chr-46610-T	46610	0	T	C	0.058	-1.358739	0.4261149	-90.21787	3.186705	3.12093	0.002008909	0.004618067	0.01237129	rdn1	1.358739	USDA1106-chr	46609	46610	959	freebayes-variant-USDA1106-chr-2927870-C	CDO30_RS14100:RpiB/LacA/LacB family sugar-phosphate isomerase; protein_id=WP_003537271.1	292	138	5	1	NA	NA
USDA1106-chr	freebayes-variant-USDA1106-chr-46610-T	46610	0	T	C	0.058	-1.358739	0.4261149	-90.21787	3.186705	3.12093	0.002008909	0.004618067	0.01237129	rdn1	1.358739	USDA1106-chr	46609	46610	959	freebayes-variant-USDA1106-chr-2926161-A	CDO30_RS14090:DeoR/GlpR family DNA-binding transcription regulator; protein_id=WP_010969785.1	292	138	5	1	NA	NA
USDA1106-chr	freebayes-variant-USDA1106-chr-46610-T	46610	0	T	C	0.058	-1.358739	0.4261149	-90.21787	3.186705	3.12093	0.002008909	0.004618067	0.01237129	rdn1	1.358739	USDA1106-chr	46609	46610	959	freebayes-variant-USDA1106-chr-2926159-C	CDO30_RS14090:DeoR/GlpR family DNA-binding transcription regulator; protein_id=WP_010969785.1	292	138	5	1	NA	NA
USDA1106-chr	freebayes-variant-USDA1106-chr-46610-T	46610	0	T	C	0.058	-1.358739	0.4261149	-90.21787	3.186705	3.12093	0.002008909	0.004618067	0.01237129	rdn1	1.358739	USDA1106-chr	46609	46610	959	freebayes-variant-USDA1106-chr-2926155-A	CDO30_RS14090:DeoR/GlpR family DNA-binding transcription regulator; protein_id=WP_010969785.1	292	138	5	1	NA	NA
USDA1106-chr	freebayes-variant-USDA1106-chr-46610-T	46610	0	T	C	0.058	-1.358739	0.4261149	-90.21787	3.186705	3.12093	0.002008909	0.004618067	0.01237129	rdn1	1.358739	USDA1106-chr	46609	46610	959	freebayes-variant-USDA1106-chr-3031134-C	CDO30_RS14560:efflux RND transporter permease subunit; protein_id=WP_010969721.1	292	138	5	1	NA	NA
USDA1106-chr	freebayes-variant-USDA1106-chr-46610-T	46610	0	T	C	0.058	-1.358739	0.4261149	-90.21787	3.186705	3.12093	0.002008909	0.004618067	0.01237129	rdn1	1.358739	USDA1106-chr	46609	46610	959	freebayes-variant-USDA1106-chr-3083973-G	CDO30_RS14840:PLP-dependent aminotransferase family protein; protein_id=WP_010969691.1	292	138	5	1	NA	NA
USDA1106-chr	freebayes-variant-USDA1106-chr-46610-T	46610	0	T	C	0.058	-1.358739	0.4261149	-90.21787	3.186705	3.12093	0.002008909	0.004618067	0.01237129	rdn1	1.358739	USDA1106-chr	46609	46610	959	freebayes-variant-USDA1106-chr-94552-A	CDO30_RS00440:bifunctional 2-C-methyl-D-erythritol 4-phosphate cytidylyltransferase/2-C-methyl-D-erythritol 2%2C4-cyclodiphosphate synthase; protein_id=WP_033044475.1	292	138	5	1	NA	NA
USDA1106-chr	freebayes-variant-USDA1106-chr-46610-T	46610	0	T	C	0.058	-1.358739	0.4261149	-90.21787	3.186705	3.12093	0.002008909	0.004618067	0.01237129	rdn1	1.358739	USDA1106-chr	46609	46610	959	freebayes-variant-USDA1106-chr-3090585-G	CDO30_RS14885:MFS transporter; protein_id=WP_013844627.1	292	138	5	1	NA	NA
USDA1106-chr	freebayes-variant-USDA1106-chr-46610-T	46610	0	T	C	0.058	-1.358739	0.4261149	-90.21787	3.186705	3.12093	0.002008909	0.004618067	0.01237129	rdn1	1.358739	USDA1106-chr	46609	46610	959	freebayes-variant-USDA1106-chr-445831-C	CDO30_RS02255:cimA, citramalate synthase; protein_id=WP_010969053.1	292	138	5	1	NA	NA
USDA1106-chr	freebayes-variant-USDA1106-chr-46610-T	46610	0	T	C	0.058	-1.358739	0.4261149	-90.21787	3.186705	3.12093	0.002008909	0.004618067	0.01237129	rdn1	1.358739	USDA1106-chr	46609	46610	959	freebayes-variant-USDA1106-chr-446356-G	CDO30_RS02255:cimA, citramalate synthase; protein_id=WP_010969053.1	292	138	5	1	NA	NA
USDA1106-chr	freebayes-variant-USDA1106-chr-46610-T	46610	0	T	C	0.058	-1.358739	0.4261149	-90.21787	3.186705	3.12093	0.002008909	0.004618067	0.01237129	rdn1	1.358739	USDA1106-chr	46609	46610	959	freebayes-variant-USDA1106-chr-44658-A	CDO30_RS00195:bamA, outer membrane protein assembly factor BamA; protein_id=WP_010969258.1	292	138	5	1	NA	NA
USDA1106-chr	freebayes-variant-USDA1106-chr-46610-T	46610	0	T	C	0.058	-1.358739	0.4261149	-90.21787	3.186705	3.12093	0.002008909	0.004618067	0.01237129	rdn1	1.358739	USDA1106-chr	46609	46610	959	freebayes-variant-USDA1106-chr-5009-G	CDO30_RS00030:protein-L-isoaspartate(D-aspartate) O-methyltransferase; protein_id=WP_014526709.1	292	138	5	1	NA	NA
USDA1106-chr	freebayes-variant-USDA1106-chr-46610-T	46610	0	T	C	0.058	-1.358739	0.4261149	-90.21787	3.186705	3.12093	0.002008909	0.004618067	0.01237129	rdn1	1.358739	USDA1106-chr	46609	46610	959	freebayes-variant-USDA1106-chr-5011-C	CDO30_RS00030:protein-L-isoaspartate(D-aspartate) O-methyltransferase; protein_id=WP_014526709.1	292	138	5	1	NA	NA
USDA1106-chr	freebayes-variant-USDA1106-chr-46610-T	46610	0	T	C	0.058	-1.358739	0.4261149	-90.21787	3.186705	3.12093	0.002008909	0.004618067	0.01237129	rdn1	1.358739	USDA1106-chr	46609	46610	959	freebayes-variant-USDA1106-chr-53236-C	CDO30_RS00240:cell envelope integrity EipB family protein; protein_id=WP_003534995.1	292	138	5	1	NA	NA
USDA1106-chr	freebayes-variant-USDA1106-chr-46610-T	46610	0	T	C	0.058	-1.358739	0.4261149	-90.21787	3.186705	3.12093	0.002008909	0.004618067	0.01237129	rdn1	1.358739	USDA1106-chr	46609	46610	959	freebayes-variant-USDA1106-chr-53398-A	CDO30_RS00240:cell envelope integrity EipB family protein; protein_id=WP_003534995.1	292	138	5	1	NA	NA
USDA1106-chr	freebayes-variant-USDA1106-chr-46610-T	46610	0	T	C	0.058	-1.358739	0.4261149	-90.21787	3.186705	3.12093	0.002008909	0.004618067	0.01237129	rdn1	1.358739	USDA1106-chr	46609	46610	959	freebayes-variant-USDA1106-chr-53653-C	CDO30_RS00240:cell envelope integrity EipB family protein; protein_id=WP_003534995.1	292	138	5	1	NA	NA
USDA1106-chr	freebayes-variant-USDA1106-chr-46610-T	46610	0	T	C	0.058	-1.358739	0.4261149	-90.21787	3.186705	3.12093	0.002008909	0.004618067	0.01237129	rdn1	1.358739	USDA1106-chr	46609	46610	959	freebayes-variant-USDA1106-chr-54209-C	CDO30_RS00245:RidA family protein; protein_id=WP_010969255.1	292	138	5	1	NA	NA
USDA1106-chr	freebayes-variant-USDA1106-chr-46610-T	46610	0	T	C	0.058	-1.358739	0.4261149	-90.21787	3.186705	3.12093	0.002008909	0.004618067	0.01237129	rdn1	1.358739	USDA1106-chr	46609	46610	959	freebayes-variant-USDA1106-chr-54466-T	CDO30_RS00250:glycerophosphodiester phosphodiesterase; protein_id=WP_010969254.1	292	138	5	1	NA	NA
USDA1106-chr	freebayes-variant-USDA1106-chr-46610-T	46610	0	T	C	0.058	-1.358739	0.4261149	-90.21787	3.186705	3.12093	0.002008909	0.004618067	0.01237129	rdn1	1.358739	USDA1106-chr	46609	46610	959	freebayes-variant-USDA1106-chr-54904-T	CDO30_RS00250:glycerophosphodiester phosphodiesterase; protein_id=WP_010969254.1	292	138	5	1	NA	NA
USDA1106-chr	freebayes-variant-USDA1106-chr-46610-T	46610	0	T	C	0.058	-1.358739	0.4261149	-90.21787	3.186705	3.12093	0.002008909	0.004618067	0.01237129	rdn1	1.358739	USDA1106-chr	46609	46610	959	freebayes-variant-USDA1106-chr-54907-T	CDO30_RS00250:glycerophosphodiester phosphodiesterase; protein_id=WP_010969254.1	292	138	5	1	NA	NA
USDA1106-chr	freebayes-variant-USDA1106-chr-46610-T	46610	0	T	C	0.058	-1.358739	0.4261149	-90.21787	3.186705	3.12093	0.002008909	0.004618067	0.01237129	rdn1	1.358739	USDA1106-chr	46609	46610	959	freebayes-variant-USDA1106-chr-67422-T	CDO30_RS00320:amino acid ABC transporter substrate-binding protein; protein_id=WP_003535031.1	292	138	5	1	NA	NA
USDA1106-chr	freebayes-variant-USDA1106-chr-46610-T	46610	0	T	C	0.058	-1.358739	0.4261149	-90.21787	3.186705	3.12093	0.002008909	0.004618067	0.01237129	rdn1	1.358739	USDA1106-chr	46609	46610	959	freebayes-variant-USDA1106-chr-67821-C	CDO30_RS00320:amino acid ABC transporter substrate-binding protein; protein_id=WP_003535031.1	292	138	5	1	NA	NA
USDA1106-chr	freebayes-variant-USDA1106-chr-46610-T	46610	0	T	C	0.058	-1.358739	0.4261149	-90.21787	3.186705	3.12093	0.002008909	0.004618067	0.01237129	rdn1	1.358739	USDA1106-chr	46609	46610	959	freebayes-variant-USDA1106-chr-69817-T	CDO30_RS00330:amino acid ABC transporter permease; protein_id=WP_010969245.1	292	138	5	1	NA	NA
USDA1106-chr	freebayes-variant-USDA1106-chr-46610-T	46610	0	T	C	0.058	-1.358739	0.4261149	-90.21787	3.186705	3.12093	0.002008909	0.004618067	0.01237129	rdn1	1.358739	USDA1106-chr	46609	46610	959	freebayes-variant-USDA1106-chr-77809-C	CDO30_RS00370:nucleoside deaminase; protein_id=WP_010969240.1	292	138	5	1	NA	NA
USDA1106-chr	freebayes-variant-USDA1106-chr-46610-T	46610	0	T	C	0.058	-1.358739	0.4261149	-90.21787	3.186705	3.12093	0.002008909	0.004618067	0.01237129	rdn1	1.358739	USDA1106-chr	46609	46610	959	freebayes-variant-USDA1106-chr-77821-G	CDO30_RS00370:nucleoside deaminase; protein_id=WP_010969240.1	292	138	5	1	NA	NA
USDA1106-chr	freebayes-variant-USDA1106-chr-46610-T	46610	0	T	C	0.058	-1.358739	0.4261149	-90.21787	3.186705	3.12093	0.002008909	0.004618067	0.01237129	rdn1	1.358739	USDA1106-chr	46609	46610	959	freebayes-variant-USDA1106-chr-3092612-G	CDO30_RS14890:aspartate/glutamate racemase family protein; protein_id=WP_010969683.1	292	138	5	1	NA	NA
USDA1106-chr	freebayes-variant-USDA1106-chr-46610-T	46610	0	T	C	0.058	-1.358739	0.4261149	-90.21787	3.186705	3.12093	0.002008909	0.004618067	0.01237129	rdn1	1.358739	USDA1106-chr	46609	46610	959	freebayes-variant-USDA1106-chr-3092618-A	CDO30_RS14890:aspartate/glutamate racemase family protein; protein_id=WP_010969683.1	292	138	5	1	NA	NA
USDA1106-chr	freebayes-variant-USDA1106-chr-46610-T	46610	0	T	C	0.058	-1.358739	0.4261149	-90.21787	3.186705	3.12093	0.002008909	0.004618067	0.01237129	rdn1	1.358739	USDA1106-chr	46609	46610	959	freebayes-variant-USDA1106-chr-95095-C	CDO30_RS00450:type II toxin-antitoxin system RatA family toxin; protein_id=WP_010969233.1	292	138	5	1	NA	NA
USDA1106-chr	freebayes-variant-USDA1106-chr-46610-T	46610	0	T	C	0.058	-1.358739	0.4261149	-90.21787	3.186705	3.12093	0.002008909	0.004618067	0.01237129	rdn1	1.358739	USDA1106-chr	46609	46610	959	freebayes-variant-USDA1106-chr-94933-T	CDO30_RS00445:CinA family protein; protein_id=WP_010969234.1	292	138	5	1	NA	NA
USDA1106-chr	freebayes-variant-USDA1106-chr-46610-T	46610	0	T	C	0.058	-1.358739	0.4261149	-90.21787	3.186705	3.12093	0.002008909	0.004618067	0.01237129	rdn1	1.358739	USDA1106-chr	46609	46610	959	freebayes-variant-USDA1106-chr-94930-C	CDO30_RS00445:CinA family protein; protein_id=WP_010969234.1	292	138	5	1	NA	NA
USDA1106-chr	freebayes-variant-USDA1106-chr-46610-T	46610	0	T	C	0.058	-1.358739	0.4261149	-90.21787	3.186705	3.12093	0.002008909	0.004618067	0.01237129	rdn1	1.358739	USDA1106-chr	46609	46610	959	freebayes-variant-USDA1106-chr-94927-G	CDO30_RS00445:CinA family protein; protein_id=WP_010969234.1	292	138	5	1	NA	NA
USDA1106-chr	freebayes-variant-USDA1106-chr-46610-T	46610	0	T	C	0.058	-1.358739	0.4261149	-90.21787	3.186705	3.12093	0.002008909	0.004618067	0.01237129	rdn1	1.358739	USDA1106-chr	46609	46610	959	freebayes-variant-USDA1106-chr-3084158-T	CDO30_RS14845:DUF983 domain-containing protein; protein_id=WP_013844628.1	292	138	5	1	NA	NA
USDA1106-chr	freebayes-variant-USDA1106-chr-46610-T	46610	0	T	C	0.058	-1.358739	0.4261149	-90.21787	3.186705	3.12093	0.002008909	0.004618067	0.01237129	rdn1	1.358739	USDA1106-chr	46609	46610	959	freebayes-variant-USDA1106-chr-2926152-C	CDO30_RS14090:DeoR/GlpR family DNA-binding transcription regulator; protein_id=WP_010969785.1	292	138	5	1	NA	NA
USDA1106-chr	freebayes-variant-USDA1106-chr-46610-T	46610	0	T	C	0.058	-1.358739	0.4261149	-90.21787	3.186705	3.12093	0.002008909	0.004618067	0.01237129	rdn1	1.358739	USDA1106-chr	46609	46610	959	freebayes-variant-USDA1106-chr-86063-C	CDO30_RS00415:two-component system response regulator NtrX; protein_id=WP_003535439.1	292	138	5	1	NA	NA
USDA1106-chr	freebayes-variant-USDA1106-chr-46610-T	46610	0	T	C	0.058	-1.358739	0.4261149	-90.21787	3.186705	3.12093	0.002008909	0.004618067	0.01237129	rdn1	1.358739	USDA1106-chr	46609	46610	959	freebayes-variant-USDA1106-chr-84641-G	CDO30_RS00410:trkA, Trk system potassium transporter TrkA; protein_id=WP_003535437.1	292	138	5	1	NA	NA
USDA1106-chr	freebayes-variant-USDA1106-chr-46610-T	46610	0	T	C	0.058	-1.358739	0.4261149	-90.21787	3.186705	3.12093	0.002008909	0.004618067	0.01237129	rdn1	1.358739	USDA1106-chr	46609	46610	959	freebayes-variant-USDA1106-chr-84620-T	CDO30_RS00410:trkA, Trk system potassium transporter TrkA; protein_id=WP_003535437.1	292	138	5	1	NA	NA
USDA1106-chr	freebayes-variant-USDA1106-chr-46610-T	46610	0	T	C	0.058	-1.358739	0.4261149	-90.21787	3.186705	3.12093	0.002008909	0.004618067	0.01237129	rdn1	1.358739	USDA1106-chr	46609	46610	959	freebayes-variant-USDA1106-chr-81842-G	CDO30_RS00395:hflX, GTPase HflX; protein_id=WP_003535430.1	292	138	5	1	NA	NA
USDA1106-chr	freebayes-variant-USDA1106-chr-46610-T	46610	0	T	C	0.058	-1.358739	0.4261149	-90.21787	3.186705	3.12093	0.002008909	0.004618067	0.01237129	rdn1	1.358739	USDA1106-chr	46609	46610	959	freebayes-variant-USDA1106-chr-81605-A	CDO30_RS00395:hflX, GTPase HflX; protein_id=WP_003535430.1	292	138	5	1	NA	NA
USDA1106-chr	freebayes-variant-USDA1106-chr-46610-T	46610	0	T	C	0.058	-1.358739	0.4261149	-90.21787	3.186705	3.12093	0.002008909	0.004618067	0.01237129	rdn1	1.358739	USDA1106-chr	46609	46610	959	freebayes-variant-USDA1106-chr-77842-A	CDO30_RS00370:nucleoside deaminase; protein_id=WP_010969240.1	292	138	5	1	NA	NA
USDA1106-chr	freebayes-variant-USDA1106-chr-46610-T	46610	0	T	C	0.058	-1.358739	0.4261149	-90.21787	3.186705	3.12093	0.002008909	0.004618067	0.01237129	rdn1	1.358739	USDA1106-chr	46609	46610	959	freebayes-variant-USDA1106-chr-94425-G	CDO30_RS00440:bifunctional 2-C-methyl-D-erythritol 4-phosphate cytidylyltransferase/2-C-methyl-D-erythritol 2%2C4-cyclodiphosphate synthase; protein_id=WP_033044475.1	292	138	5	1	NA	NA
USDA1106-chr	freebayes-variant-USDA1106-chr-46610-T	46610	0	T	C	0.058	-1.358739	0.4261149	-90.21787	3.186705	3.12093	0.002008909	0.004618067	0.01237129	rdn1	1.358739	USDA1106-chr	46609	46610	959	freebayes-variant-USDA1106-chr-2926143-A	CDO30_RS14090:DeoR/GlpR family DNA-binding transcription regulator; protein_id=WP_010969785.1	292	138	5	1	NA	NA
USDA1106-chr	freebayes-variant-USDA1106-chr-46610-T	46610	0	T	C	0.058	-1.358739	0.4261149	-90.21787	3.186705	3.12093	0.002008909	0.004618067	0.01237129	rdn1	1.358739	USDA1106-chr	46609	46610	959	freebayes-variant-USDA1106-chr-2900555-G	CDO30_RS13975:carnitine 3-dehydrogenase; protein_id=WP_088239340.1	292	138	5	1	NA	NA
USDA1106-chr	freebayes-variant-USDA1106-chr-46610-T	46610	0	T	C	0.058	-1.358739	0.4261149	-90.21787	3.186705	3.12093	0.002008909	0.004618067	0.01237129	rdn1	1.358739	USDA1106-chr	46609	46610	959	freebayes-variant-USDA1106-chr-2924726-G	CDO30_RS14080:TIGR01459 family HAD-type hydrolase; protein_id=WP_010969787.1	292	138	5	1	NA	NA
USDA1106-chr	freebayes-variant-USDA1106-chr-46610-T	46610	0	T	C	0.058	-1.358739	0.4261149	-90.21787	3.186705	3.12093	0.002008909	0.004618067	0.01237129	rdn1	1.358739	USDA1106-chr	46609	46610	959	freebayes-variant-USDA1106-chr-2882493-T	CDO30_RS13900:ABC transporter substrate-binding protein; protein_id=WP_010969813.1	292	138	5	1	NA	NA
USDA1106-chr	freebayes-variant-USDA1106-chr-46610-T	46610	0	T	C	0.058	-1.358739	0.4261149	-90.21787	3.186705	3.12093	0.002008909	0.004618067	0.01237129	rdn1	1.358739	USDA1106-chr	46609	46610	959	freebayes-variant-USDA1106-chr-2879848-G	CDO30_RS13890:ABC transporter permease; protein_id=WP_010969815.1	292	138	5	1	NA	NA
USDA1106-chr	freebayes-variant-USDA1106-chr-46610-T	46610	0	T	C	0.058	-1.358739	0.4261149	-90.21787	3.186705	3.12093	0.002008909	0.004618067	0.01237129	rdn1	1.358739	USDA1106-chr	46609	46610	959	freebayes-variant-USDA1106-chr-2877594-A	CDO30_RS13880:gamma-aminobutyraldehyde dehydrogenase; protein_id=WP_003534222.1	292	138	5	1	NA	NA
USDA1106-chr	freebayes-variant-USDA1106-chr-46610-T	46610	0	T	C	0.058	-1.358739	0.4261149	-90.21787	3.186705	3.12093	0.002008909	0.004618067	0.01237129	rdn1	1.358739	USDA1106-chr	46609	46610	959	freebayes-variant-USDA1106-chr-2877151-T	CDO30_RS13875:TonB-dependent siderophore receptor; protein_id=WP_010969817.1	292	138	5	1	NA	NA
USDA1106-chr	freebayes-variant-USDA1106-chr-46610-T	46610	0	T	C	0.058	-1.358739	0.4261149	-90.21787	3.186705	3.12093	0.002008909	0.004618067	0.01237129	rdn1	1.358739	USDA1106-chr	46609	46610	959	freebayes-variant-USDA1106-chr-2835272-T	CDO30_RS13670:hypothetical protein; protein_id=WP_010969850.1	292	138	5	1	NA	NA
USDA1106-chr	freebayes-variant-USDA1106-chr-46610-T	46610	0	T	C	0.058	-1.358739	0.4261149	-90.21787	3.186705	3.12093	0.002008909	0.004618067	0.01237129	rdn1	1.358739	USDA1106-chr	46609	46610	959	freebayes-variant-USDA1106-chr-2835095-C	CDO30_RS13670:hypothetical protein; protein_id=WP_010969850.1	292	138	5	1	NA	NA
USDA1106-chr	freebayes-variant-USDA1106-chr-46610-T	46610	0	T	C	0.058	-1.358739	0.4261149	-90.21787	3.186705	3.12093	0.002008909	0.004618067	0.01237129	rdn1	1.358739	USDA1106-chr	46609	46610	959	freebayes-variant-USDA1106-chr-2830893-A	CDO30_RS13625:GYD domain-containing protein; protein_id=WP_003532955.1	292	138	5	1	NA	NA
USDA1106-chr	freebayes-variant-USDA1106-chr-46610-T	46610	0	T	C	0.058	-1.358739	0.4261149	-90.21787	3.186705	3.12093	0.002008909	0.004618067	0.01237129	rdn1	1.358739	USDA1106-chr	46609	46610	959	freebayes-variant-USDA1106-chr-2829138-A	CDO30_RS13620:rpoD, RNA polymerase sigma factor RpoD; protein_id=WP_003532953.1	292	138	5	1	NA	NA
USDA1106-chr	freebayes-variant-USDA1106-chr-46610-T	46610	0	T	C	0.058	-1.358739	0.4261149	-90.21787	3.186705	3.12093	0.002008909	0.004618067	0.01237129	rdn1	1.358739	USDA1106-chr	46609	46610	959	freebayes-variant-USDA1106-chr-2829129-G	CDO30_RS13620:rpoD, RNA polymerase sigma factor RpoD; protein_id=WP_003532953.1	292	138	5	1	NA	NA
USDA1106-chr	freebayes-variant-USDA1106-chr-46610-T	46610	0	T	C	0.058	-1.358739	0.4261149	-90.21787	3.186705	3.12093	0.002008909	0.004618067	0.01237129	rdn1	1.358739	USDA1106-chr	46609	46610	959	freebayes-variant-USDA1106-chr-2829108-T	CDO30_RS13620:rpoD, RNA polymerase sigma factor RpoD; protein_id=WP_003532953.1	292	138	5	1	NA	NA
USDA1106-chr	freebayes-variant-USDA1106-chr-46610-T	46610	0	T	C	0.058	-1.358739	0.4261149	-90.21787	3.186705	3.12093	0.002008909	0.004618067	0.01237129	rdn1	1.358739	USDA1106-chr	46609	46610	959	freebayes-variant-USDA1106-chr-2829087-G	CDO30_RS13620:rpoD, RNA polymerase sigma factor RpoD; protein_id=WP_003532953.1	292	138	5	1	NA	NA
USDA1106-chr	freebayes-variant-USDA1106-chr-46610-T	46610	0	T	C	0.058	-1.358739	0.4261149	-90.21787	3.186705	3.12093	0.002008909	0.004618067	0.01237129	rdn1	1.358739	USDA1106-chr	46609	46610	959	freebayes-variant-USDA1106-chr-2828988-C	CDO30_RS13620:rpoD, RNA polymerase sigma factor RpoD; protein_id=WP_003532953.1	292	138	5	1	NA	NA
USDA1106-chr	freebayes-variant-USDA1106-chr-46610-T	46610	0	T	C	0.058	-1.358739	0.4261149	-90.21787	3.186705	3.12093	0.002008909	0.004618067	0.01237129	rdn1	1.358739	USDA1106-chr	46609	46610	959	freebayes-variant-USDA1106-chr-2827870-T	CDO30_RS13615:tdh, L-threonine 3-dehydrogenase; protein_id=WP_010969852.1	292	138	5	1	NA	NA
USDA1106-chr	freebayes-variant-USDA1106-chr-46610-T	46610	0	T	C	0.058	-1.358739	0.4261149	-90.21787	3.186705	3.12093	0.002008909	0.004618067	0.01237129	rdn1	1.358739	USDA1106-chr	46609	46610	959	freebayes-variant-USDA1106-chr-2826604-A	CDO30_RS13610:glycine C-acetyltransferase; protein_id=WP_010969853.1	292	138	5	1	NA	NA
USDA1106-chr	freebayes-variant-USDA1106-chr-46610-T	46610	0	T	C	0.058	-1.358739	0.4261149	-90.21787	3.186705	3.12093	0.002008909	0.004618067	0.01237129	rdn1	1.358739	USDA1106-chr	46609	46610	959	freebayes-variant-USDA1106-chr-2826577-T	CDO30_RS13610:glycine C-acetyltransferase; protein_id=WP_010969853.1	292	138	5	1	NA	NA
USDA1106-chr	freebayes-variant-USDA1106-chr-46610-T	46610	0	T	C	0.058	-1.358739	0.4261149	-90.21787	3.186705	3.12093	0.002008909	0.004618067	0.01237129	rdn1	1.358739	USDA1106-chr	46609	46610	959	freebayes-variant-USDA1106-chr-2822430-A	CDO30_RS13600:DNA primase; protein_id=WP_010969855.1	292	138	5	1	NA	NA
USDA1106-chr	freebayes-variant-USDA1106-chr-46610-T	46610	0	T	C	0.058	-1.358739	0.4261149	-90.21787	3.186705	3.12093	0.002008909	0.004618067	0.01237129	rdn1	1.358739	USDA1106-chr	46609	46610	959	freebayes-variant-USDA1106-chr-2813915-A	CDO30_RS13550:PQQ-dependent sugar dehydrogenase; protein_id=WP_010969862.1	292	138	5	1	NA	NA
USDA1106-chr	freebayes-variant-USDA1106-chr-46610-T	46610	0	T	C	0.058	-1.358739	0.4261149	-90.21787	3.186705	3.12093	0.002008909	0.004618067	0.01237129	rdn1	1.358739	USDA1106-chr	46609	46610	959	freebayes-variant-USDA1106-chr-3092680-G	CDO30_RS14895:aminoglycoside phosphotransferase family protein; protein_id=WP_003533789.1	292	138	5	1	NA	NA
USDA1106-chr	freebayes-variant-USDA1106-chr-46610-T	46610	0	T	C	0.058	-1.358739	0.4261149	-90.21787	3.186705	3.12093	0.002008909	0.004618067	0.01237129	rdn1	1.358739	USDA1106-chr	46609	46610	959	freebayes-variant-USDA1106-chr-46610-T	CDO30_RS00200:rseP, RIP metalloprotease RseP; protein_id=WP_003534980.1	292	138	5	1	NA	NA
USDA1106-chr	freebayes-variant-USDA1106-chr-46610-T	46610	0	T	C	0.058	-1.358739	0.4261149	-90.21787	3.186705	3.12093	0.002008909	0.004618067	0.01237129	rdn1	1.358739	USDA1106-chr	46609	46610	959	freebayes-variant-USDA1106-chr-109791-T	CDO30_RS00520:CTP synthase; protein_id=WP_003534733.1	292	138	5	1	NA	NA
USDA1106-chr	freebayes-variant-USDA1106-chr-46610-T	46610	0	T	C	0.058	-1.358739	0.4261149	-90.21787	3.186705	3.12093	0.002008909	0.004618067	0.01237129	rdn1	1.358739	USDA1106-chr	46609	46610	959	freebayes-variant-USDA1106-chr-109800-A	CDO30_RS00520:CTP synthase; protein_id=WP_003534733.1	292	138	5	1	NA	NA
USDA1106-chr	freebayes-variant-USDA1106-chr-46610-T	46610	0	T	C	0.058	-1.358739	0.4261149	-90.21787	3.186705	3.12093	0.002008909	0.004618067	0.01237129	rdn1	1.358739	USDA1106-chr	46609	46610	959	freebayes-variant-USDA1106-chr-116816-T	CDO30_RS00555:parE, DNA topoisomerase IV subunit B; protein_id=WP_003534725.1	292	138	5	1	NA	NA
USDA1106-chr	freebayes-variant-USDA1106-chr-46610-T	46610	0	T	C	0.058	-1.358739	0.4261149	-90.21787	3.186705	3.12093	0.002008909	0.004618067	0.01237129	rdn1	1.358739	USDA1106-chr	46609	46610	959	freebayes-variant-USDA1106-chr-116861-C	CDO30_RS00555:parE, DNA topoisomerase IV subunit B; protein_id=WP_003534725.1	292	138	5	1	NA	NA
USDA1106-chr	freebayes-variant-USDA1106-chr-46610-T	46610	0	T	C	0.058	-1.358739	0.4261149	-90.21787	3.186705	3.12093	0.002008909	0.004618067	0.01237129	rdn1	1.358739	USDA1106-chr	46609	46610	959	freebayes-variant-USDA1106-chr-2884489-A	CDO30_RS13910:alpha/beta hydrolase; protein_id=WP_010969812.1	292	138	5	1	NA	NA
USDA1106-chr	freebayes-variant-USDA1106-chr-46610-T	46610	0	T	C	0.058	-1.358739	0.4261149	-90.21787	3.186705	3.12093	0.002008909	0.004618067	0.01237129	rdn1	1.358739	USDA1106-chr	46609	46610	959	freebayes-variant-USDA1106-chr-117125-A	CDO30_RS00555:parE, DNA topoisomerase IV subunit B; protein_id=WP_003534725.1	292	138	5	1	NA	NA
USDA1106-chr	freebayes-variant-USDA1106-chr-46610-T	46610	0	T	C	0.058	-1.358739	0.4261149	-90.21787	3.186705	3.12093	0.002008909	0.004618067	0.01237129	rdn1	1.358739	USDA1106-chr	46609	46610	959	freebayes-variant-USDA1106-chr-2806671-A	CDO30_RS13505:response regulator transcription factor; protein_id=WP_003532900.1	292	138	5	1	NA	NA
USDA1106-chr	freebayes-variant-USDA1106-chr-46610-T	46610	0	T	C	0.058	-1.358739	0.4261149	-90.21787	3.186705	3.12093	0.002008909	0.004618067	0.01237129	rdn1	1.358739	USDA1106-chr	46609	46610	959	freebayes-variant-USDA1106-chr-2806755-A	CDO30_RS13505:response regulator transcription factor; protein_id=WP_003532900.1	292	138	5	1	NA	NA
USDA1106-chr	freebayes-variant-USDA1106-chr-46610-T	46610	0	T	C	0.058	-1.358739	0.4261149	-90.21787	3.186705	3.12093	0.002008909	0.004618067	0.01237129	rdn1	1.358739	USDA1106-chr	46609	46610	959	freebayes-variant-USDA1106-chr-2808005-A	CDO30_RS13515:hypothetical protein; protein_id=WP_010969864.1	292	138	5	1	NA	NA
USDA1106-chr	freebayes-variant-USDA1106-chr-46610-T	46610	0	T	C	0.058	-1.358739	0.4261149	-90.21787	3.186705	3.12093	0.002008909	0.004618067	0.01237129	rdn1	1.358739	USDA1106-chr	46609	46610	959	freebayes-variant-USDA1106-chr-2808358-T	CDO30_RS13515:hypothetical protein; protein_id=WP_010969864.1	292	138	5	1	NA	NA
USDA1106-chr	freebayes-variant-USDA1106-chr-46610-T	46610	0	T	C	0.058	-1.358739	0.4261149	-90.21787	3.186705	3.12093	0.002008909	0.004618067	0.01237129	rdn1	1.358739	USDA1106-chr	46609	46610	959	freebayes-variant-USDA1106-chr-2808601-G	CDO30_RS13520:DUF1236 domain-containing protein; protein_id=WP_013844741.1	292	138	5	1	NA	NA
USDA1106-chr	freebayes-variant-USDA1106-chr-46610-T	46610	0	T	C	0.058	-1.358739	0.4261149	-90.21787	3.186705	3.12093	0.002008909	0.004618067	0.01237129	rdn1	1.358739	USDA1106-chr	46609	46610	959	freebayes-variant-USDA1106-chr-2813408-A	CDO30_RS13550:PQQ-dependent sugar dehydrogenase; protein_id=WP_010969862.1	292	138	5	1	NA	NA
USDA1106-chr	freebayes-variant-USDA1106-chr-46610-T	46610	0	T	C	0.058	-1.358739	0.4261149	-90.21787	3.186705	3.12093	0.002008909	0.004618067	0.01237129	rdn1	1.358739	USDA1106-chr	46609	46610	959	freebayes-variant-USDA1106-chr-130487-A	CDO30_RS00635:patatin-like phospholipase family protein; protein_id=WP_003534696.1	292	138	5	1	NA	NA
USDA1106-chr	freebayes-variant-USDA1106-chr-46610-T	46610	0	T	C	0.058	-1.358739	0.4261149	-90.21787	3.186705	3.12093	0.002008909	0.004618067	0.01237129	rdn1	1.358739	USDA1106-chr	46609	46610	959	freebayes-variant-USDA1106-chr-2926056-G	CDO30_RS14090:DeoR/GlpR family DNA-binding transcription regulator; protein_id=WP_010969785.1	292	138	5	1	NA	NA
USDA1106-chr	freebayes-variant-USDA1106-chr-46610-T	46610	0	T	C	0.058	-1.358739	0.4261149	-90.21787	3.186705	3.12093	0.002008909	0.004618067	0.01237129	rdn1	1.358739	USDA1106-chr	46609	46610	959	freebayes-variant-USDA1106-chr-2884491-G	CDO30_RS13910:alpha/beta hydrolase; protein_id=WP_010969812.1	292	138	5	1	NA	NA
USDA1106-chr	freebayes-variant-USDA1106-chr-46610-T	46610	0	T	C	0.058	-1.358739	0.4261149	-90.21787	3.186705	3.12093	0.002008909	0.004618067	0.01237129	rdn1	1.358739	USDA1106-chr	46609	46610	959	freebayes-variant-USDA1106-chr-2884495-C	CDO30_RS13910:alpha/beta hydrolase; protein_id=WP_010969812.1	292	138	5	1	NA	NA
USDA1106-chr	freebayes-variant-USDA1106-chr-46610-T	46610	0	T	C	0.058	-1.358739	0.4261149	-90.21787	3.186705	3.12093	0.002008909	0.004618067	0.01237129	rdn1	1.358739	USDA1106-chr	46609	46610	959	freebayes-variant-USDA1106-chr-2919107-A	CDO30_RS14055:2-hydroxyacid dehydrogenase; protein_id=WP_010969792.1	292	138	5	1	NA	NA
USDA1106-chr	freebayes-variant-USDA1106-chr-46610-T	46610	0	T	C	0.058	-1.358739	0.4261149	-90.21787	3.186705	3.12093	0.002008909	0.004618067	0.01237129	rdn1	1.358739	USDA1106-chr	46609	46610	959	freebayes-variant-USDA1106-chr-2915366-G	CDO30_RS14040:ABC transporter ATP-binding protein; protein_id=WP_010969795.1	292	138	5	1	NA	NA
USDA1106-chr	freebayes-variant-USDA1106-chr-46610-T	46610	0	T	C	0.058	-1.358739	0.4261149	-90.21787	3.186705	3.12093	0.002008909	0.004618067	0.01237129	rdn1	1.358739	USDA1106-chr	46609	46610	959	freebayes-variant-USDA1106-chr-2909155-A	CDO30_RS14015:LuxR C-terminal-related transcriptional regulator; protein_id=WP_010969797.1	292	138	5	1	NA	NA
USDA1106-chr	freebayes-variant-USDA1106-chr-46610-T	46610	0	T	C	0.058	-1.358739	0.4261149	-90.21787	3.186705	3.12093	0.002008909	0.004618067	0.01237129	rdn1	1.358739	USDA1106-chr	46609	46610	959	freebayes-variant-USDA1106-chr-2907615-G	CDO30_RS14005:spermidine/putrescine ABC transporter substrate-binding protein; protein_id=WP_010969799.1	292	138	5	1	NA	NA
USDA1106-chr	freebayes-variant-USDA1106-chr-46610-T	46610	0	T	C	0.058	-1.358739	0.4261149	-90.21787	3.186705	3.12093	0.002008909	0.004618067	0.01237129	rdn1	1.358739	USDA1106-chr	46609	46610	959	freebayes-variant-USDA1106-chr-2901613-A	CDO30_RS13975:carnitine 3-dehydrogenase; protein_id=WP_088239340.1	292	138	5	1	NA	NA
USDA1106-chr	freebayes-variant-USDA1106-chr-46610-T	46610	0	T	C	0.058	-1.358739	0.4261149	-90.21787	3.186705	3.12093	0.002008909	0.004618067	0.01237129	rdn1	1.358739	USDA1106-chr	46609	46610	959	freebayes-variant-USDA1106-chr-2901524-A	CDO30_RS13975:carnitine 3-dehydrogenase; protein_id=WP_088239340.1	292	138	5	1	NA	NA
USDA1106-chr	freebayes-variant-USDA1106-chr-46610-T	46610	0	T	C	0.058	-1.358739	0.4261149	-90.21787	3.186705	3.12093	0.002008909	0.004618067	0.01237129	rdn1	1.358739	USDA1106-chr	46609	46610	959	freebayes-variant-USDA1106-chr-437574-T	CDO30_RS02220:SDR family NAD(P)-dependent oxidoreductase; protein_id=WP_003532733.1	292	138	5	1	NA	NA
USDA1106-chr	freebayes-variant-USDA1106-chr-46610-T	46610	0	T	C	0.058	-1.358739	0.4261149	-90.21787	3.186705	3.12093	0.002008909	0.004618067	0.01237129	rdn1	1.358739	USDA1106-chr	46609	46610	959	freebayes-variant-USDA1106-chr-2900428-A	CDO30_RS13975:carnitine 3-dehydrogenase; protein_id=WP_088239340.1	292	138	5	1	NA	NA
USDA1106-chr	freebayes-variant-USDA1106-chr-46610-T	46610	0	T	C	0.058	-1.358739	0.4261149	-90.21787	3.186705	3.12093	0.002008909	0.004618067	0.01237129	rdn1	1.358739	USDA1106-chr	46609	46610	959	freebayes-variant-USDA1106-chr-2900157-C	CDO30_RS13975:carnitine 3-dehydrogenase; protein_id=WP_088239340.1	292	138	5	1	NA	NA
USDA1106-chr	freebayes-variant-USDA1106-chr-46610-T	46610	0	T	C	0.058	-1.358739	0.4261149	-90.21787	3.186705	3.12093	0.002008909	0.004618067	0.01237129	rdn1	1.358739	USDA1106-chr	46609	46610	959	freebayes-variant-USDA1106-chr-2900150-G	CDO30_RS13975:carnitine 3-dehydrogenase; protein_id=WP_088239340.1	292	138	5	1	NA	NA
USDA1106-chr	freebayes-variant-USDA1106-chr-46610-T	46610	0	T	C	0.058	-1.358739	0.4261149	-90.21787	3.186705	3.12093	0.002008909	0.004618067	0.01237129	rdn1	1.358739	USDA1106-chr	46609	46610	959	freebayes-variant-USDA1106-chr-2900134-G	CDO30_RS13975:carnitine 3-dehydrogenase; protein_id=WP_088239340.1	292	138	5	1	NA	NA
USDA1106-chr	freebayes-variant-USDA1106-chr-46610-T	46610	0	T	C	0.058	-1.358739	0.4261149	-90.21787	3.186705	3.12093	0.002008909	0.004618067	0.01237129	rdn1	1.358739	USDA1106-chr	46609	46610	959	freebayes-variant-USDA1106-chr-2900132-A	CDO30_RS13975:carnitine 3-dehydrogenase; protein_id=WP_088239340.1	292	138	5	1	NA	NA
USDA1106-chr	freebayes-variant-USDA1106-chr-46610-T	46610	0	T	C	0.058	-1.358739	0.4261149	-90.21787	3.186705	3.12093	0.002008909	0.004618067	0.01237129	rdn1	1.358739	USDA1106-chr	46609	46610	959	freebayes-variant-USDA1106-chr-2900131-C	CDO30_RS13975:carnitine 3-dehydrogenase; protein_id=WP_088239340.1	292	138	5	1	NA	NA
USDA1106-chr	freebayes-variant-USDA1106-chr-46610-T	46610	0	T	C	0.058	-1.358739	0.4261149	-90.21787	3.186705	3.12093	0.002008909	0.004618067	0.01237129	rdn1	1.358739	USDA1106-chr	46609	46610	959	freebayes-variant-USDA1106-chr-2899776-A	CDO30_RS13970:acyl-CoA dehydrogenase family protein; protein_id=WP_010969804.1	292	138	5	1	NA	NA
USDA1106-chr	freebayes-variant-USDA1106-chr-46610-T	46610	0	T	C	0.058	-1.358739	0.4261149	-90.21787	3.186705	3.12093	0.002008909	0.004618067	0.01237129	rdn1	1.358739	USDA1106-chr	46609	46610	959	freebayes-variant-USDA1106-chr-2898422-G	CDO30_RS13960:acetate--CoA ligase family protein; protein_id=WP_010969805.1	292	138	5	1	NA	NA
USDA1106-chr	freebayes-variant-USDA1106-chr-46610-T	46610	0	T	C	0.058	-1.358739	0.4261149	-90.21787	3.186705	3.12093	0.002008909	0.004618067	0.01237129	rdn1	1.358739	USDA1106-chr	46609	46610	959	freebayes-variant-USDA1106-chr-2898131-G	CDO30_RS13960:acetate--CoA ligase family protein; protein_id=WP_010969805.1	292	138	5	1	NA	NA
USDA1106-chr	freebayes-variant-USDA1106-chr-46610-T	46610	0	T	C	0.058	-1.358739	0.4261149	-90.21787	3.186705	3.12093	0.002008909	0.004618067	0.01237129	rdn1	1.358739	USDA1106-chr	46609	46610	959	freebayes-variant-USDA1106-chr-2897803-C	CDO30_RS13960:acetate--CoA ligase family protein; protein_id=WP_010969805.1	292	138	5	1	NA	NA
USDA1106-chr	freebayes-variant-USDA1106-chr-46610-T	46610	0	T	C	0.058	-1.358739	0.4261149	-90.21787	3.186705	3.12093	0.002008909	0.004618067	0.01237129	rdn1	1.358739	USDA1106-chr	46609	46610	959	freebayes-variant-USDA1106-chr-2884754-G	CDO30_RS13910:alpha/beta hydrolase; protein_id=WP_010969812.1	292	138	5	1	NA	NA
USDA1106-chr	freebayes-variant-USDA1106-chr-46610-T	46610	0	T	C	0.058	-1.358739	0.4261149	-90.21787	3.186705	3.12093	0.002008909	0.004618067	0.01237129	rdn1	1.358739	USDA1106-chr	46609	46610	959	freebayes-variant-USDA1106-chr-2884807-G	CDO30_RS13910:alpha/beta hydrolase; protein_id=WP_010969812.1	292	138	5	1	NA	NA
USDA1106-chr	freebayes-variant-USDA1106-chr-46610-T	46610	0	T	C	0.058	-1.358739	0.4261149	-90.21787	3.186705	3.12093	0.002008909	0.004618067	0.01237129	rdn1	1.358739	USDA1106-chr	46609	46610	959	freebayes-variant-USDA1106-chr-2884820-C	CDO30_RS13910:alpha/beta hydrolase; protein_id=WP_010969812.1	292	138	5	1	NA	NA
USDA1106-chr	freebayes-variant-USDA1106-chr-46610-T	46610	0	T	C	0.058	-1.358739	0.4261149	-90.21787	3.186705	3.12093	0.002008909	0.004618067	0.01237129	rdn1	1.358739	USDA1106-chr	46609	46610	959	freebayes-variant-USDA1106-chr-2884822-A	CDO30_RS13910:alpha/beta hydrolase; protein_id=WP_010969812.1	292	138	5	1	NA	NA
USDA1106-chr	freebayes-variant-USDA1106-chr-46610-T	46610	0	T	C	0.058	-1.358739	0.4261149	-90.21787	3.186705	3.12093	0.002008909	0.004618067	0.01237129	rdn1	1.358739	USDA1106-chr	46609	46610	959	freebayes-variant-USDA1106-chr-2884838-C	CDO30_RS13910:alpha/beta hydrolase; protein_id=WP_010969812.1	292	138	5	1	NA	NA
USDA1106-chr	freebayes-variant-USDA1106-chr-46610-T	46610	0	T	C	0.058	-1.358739	0.4261149	-90.21787	3.186705	3.12093	0.002008909	0.004618067	0.01237129	rdn1	1.358739	USDA1106-chr	46609	46610	959	freebayes-variant-USDA1106-chr-2884841-A	CDO30_RS13910:alpha/beta hydrolase; protein_id=WP_010969812.1	292	138	5	1	NA	NA
USDA1106-chr	freebayes-variant-USDA1106-chr-46610-T	46610	0	T	C	0.058	-1.358739	0.4261149	-90.21787	3.186705	3.12093	0.002008909	0.004618067	0.01237129	rdn1	1.358739	USDA1106-chr	46609	46610	959	freebayes-variant-USDA1106-chr-2884492-G	CDO30_RS13910:alpha/beta hydrolase; protein_id=WP_010969812.1	292	138	5	1	NA	NA
USDA1106-chr	freebayes-variant-USDA1106-chr-46610-T	46610	0	T	C	0.058	-1.358739	0.4261149	-90.21787	3.186705	3.12093	0.002008909	0.004618067	0.01237129	rdn1	1.358739	USDA1106-chr	46609	46610	959	freebayes-variant-USDA1106-chr-2884842-A	CDO30_RS13910:alpha/beta hydrolase; protein_id=WP_010969812.1	292	138	5	1	NA	NA
USDA1106-chr	freebayes-variant-USDA1106-chr-46610-T	46610	0	T	C	0.058	-1.358739	0.4261149	-90.21787	3.186705	3.12093	0.002008909	0.004618067	0.01237129	rdn1	1.358739	USDA1106-chr	46609	46610	959	freebayes-variant-USDA1106-chr-2888679-A	CDO30_RS13925:ABC transporter substrate-binding protein; protein_id=WP_010969809.1	292	138	5	1	NA	NA
USDA1106-chr	freebayes-variant-USDA1106-chr-46610-T	46610	0	T	C	0.058	-1.358739	0.4261149	-90.21787	3.186705	3.12093	0.002008909	0.004618067	0.01237129	rdn1	1.358739	USDA1106-chr	46609	46610	959	freebayes-variant-USDA1106-chr-2888816-C	CDO30_RS13925:ABC transporter substrate-binding protein; protein_id=WP_010969809.1	292	138	5	1	NA	NA
USDA1106-chr	freebayes-variant-USDA1106-chr-46610-T	46610	0	T	C	0.058	-1.358739	0.4261149	-90.21787	3.186705	3.12093	0.002008909	0.004618067	0.01237129	rdn1	1.358739	USDA1106-chr	46609	46610	959	freebayes-variant-USDA1106-chr-2891949-C	CDO30_RS13940:ABC transporter permease; protein_id=WP_003536650.1	292	138	5	1	NA	NA
USDA1106-chr	freebayes-variant-USDA1106-chr-46610-T	46610	0	T	C	0.058	-1.358739	0.4261149	-90.21787	3.186705	3.12093	0.002008909	0.004618067	0.01237129	rdn1	1.358739	USDA1106-chr	46609	46610	959	freebayes-variant-USDA1106-chr-2895181-C	CDO30_RS13950:ABC transporter substrate-binding protein; protein_id=WP_003536654.1	292	138	5	1	NA	NA
USDA1106-chr	freebayes-variant-USDA1106-chr-46610-T	46610	0	T	C	0.058	-1.358739	0.4261149	-90.21787	3.186705	3.12093	0.002008909	0.004618067	0.01237129	rdn1	1.358739	USDA1106-chr	46609	46610	959	freebayes-variant-USDA1106-chr-2896482-G	CDO30_RS13955:caiD, crotonobetainyl-CoA hydratase; protein_id=WP_013844655.1	292	138	5	1	NA	NA
USDA1106-chr	freebayes-variant-USDA1106-chr-46610-T	46610	0	T	C	0.058	-1.358739	0.4261149	-90.21787	3.186705	3.12093	0.002008909	0.004618067	0.01237129	rdn1	1.358739	USDA1106-chr	46609	46610	959	freebayes-variant-USDA1106-chr-2896668-T	CDO30_RS13960:acetate--CoA ligase family protein; protein_id=WP_010969805.1	292	138	5	1	NA	NA
USDA1106-chr	freebayes-variant-USDA1106-chr-46610-T	46610	0	T	C	0.058	-1.358739	0.4261149	-90.21787	3.186705	3.12093	0.002008909	0.004618067	0.01237129	rdn1	1.358739	USDA1106-chr	46609	46610	959	freebayes-variant-USDA1106-chr-2888385-A	CDO30_RS13925:ABC transporter substrate-binding protein; protein_id=WP_010969809.1	292	138	5	1	NA	NA
USDA1106-chr	freebayes-variant-USDA1106-chr-46610-T	46610	0	T	C	0.058	-1.358739	0.4261149	-90.21787	3.186705	3.12093	0.002008909	0.004618067	0.01237129	rdn1	1.358739	USDA1106-chr	46609	46610	959	freebayes-variant-USDA1106-chr-411896-T	CDO30_RS02090:rsmA, 16S rRNA (adenine(1518)-N(6)/adenine(1519)-N(6))-dimethyltransferase RsmA; protein_id=WP_010969072.1	292	138	5	1	NA	NA
USDA1106-chr	freebayes-variant-USDA1106-chr-46610-T	46610	0	T	C	0.058	-1.358739	0.4261149	-90.21787	3.186705	3.12093	0.002008909	0.004618067	0.01237129	rdn1	1.358739	USDA1106-chr	46609	46610	959	freebayes-variant-USDA1106-chr-3556307-T	CDO30_RS17265:glnA, type I glutamate--ammonia ligase; protein_id=WP_003528053.1	292	138	5	1	NA	NA
USDA1106-chr	freebayes-variant-USDA1106-chr-46610-T	46610	0	T	C	0.058	-1.358739	0.4261149	-90.21787	3.186705	3.12093	0.002008909	0.004618067	0.01237129	rdn1	1.358739	USDA1106-chr	46609	46610	959	freebayes-variant-USDA1106-chr-411437-A	CDO30_RS02090:rsmA, 16S rRNA (adenine(1518)-N(6)/adenine(1519)-N(6))-dimethyltransferase RsmA; protein_id=WP_010969072.1	292	138	5	1	NA	NA
USDA1106-chr	freebayes-variant-USDA1106-chr-46610-T	46610	0	T	C	0.058	-1.358739	0.4261149	-90.21787	3.186705	3.12093	0.002008909	0.004618067	0.01237129	rdn1	1.358739	USDA1106-chr	46609	46610	959	freebayes-variant-USDA1106-chr-3438835-C	CDO30_RS16655:NUDIX domain-containing protein; protein_id=WP_003531455.1	292	138	5	1	NA	NA
USDA1106-chr	freebayes-variant-USDA1106-chr-46610-T	46610	0	T	C	0.058	-1.358739	0.4261149	-90.21787	3.186705	3.12093	0.002008909	0.004618067	0.01237129	rdn1	1.358739	USDA1106-chr	46609	46610	959	freebayes-variant-USDA1106-chr-3438833-C	CDO30_RS16655:NUDIX domain-containing protein; protein_id=WP_003531455.1	292	138	5	1	NA	NA
USDA1106-chr	freebayes-variant-USDA1106-chr-46610-T	46610	0	T	C	0.058	-1.358739	0.4261149	-90.21787	3.186705	3.12093	0.002008909	0.004618067	0.01237129	rdn1	1.358739	USDA1106-chr	46609	46610	959	freebayes-variant-USDA1106-chr-3438832-A	CDO30_RS16655:NUDIX domain-containing protein; protein_id=WP_003531455.1	292	138	5	1	NA	NA
USDA1106-chr	freebayes-variant-USDA1106-chr-46610-T	46610	0	T	C	0.058	-1.358739	0.4261149	-90.21787	3.186705	3.12093	0.002008909	0.004618067	0.01237129	rdn1	1.358739	USDA1106-chr	46609	46610	959	freebayes-variant-USDA1106-chr-3438829-T	CDO30_RS16655:NUDIX domain-containing protein; protein_id=WP_003531455.1	292	138	5	1	NA	NA
USDA1106-chr	freebayes-variant-USDA1106-chr-46610-T	46610	0	T	C	0.058	-1.358739	0.4261149	-90.21787	3.186705	3.12093	0.002008909	0.004618067	0.01237129	rdn1	1.358739	USDA1106-chr	46609	46610	959	freebayes-variant-USDA1106-chr-3438820-T	CDO30_RS16655:NUDIX domain-containing protein; protein_id=WP_003531455.1	292	138	5	1	NA	NA
USDA1106-chr	freebayes-variant-USDA1106-chr-46610-T	46610	0	T	C	0.058	-1.358739	0.4261149	-90.21787	3.186705	3.12093	0.002008909	0.004618067	0.01237129	rdn1	1.358739	USDA1106-chr	46609	46610	959	freebayes-variant-USDA1106-chr-3438817-C	CDO30_RS16655:NUDIX domain-containing protein; protein_id=WP_003531455.1	292	138	5	1	NA	NA
USDA1106-chr	freebayes-variant-USDA1106-chr-46610-T	46610	0	T	C	0.058	-1.358739	0.4261149	-90.21787	3.186705	3.12093	0.002008909	0.004618067	0.01237129	rdn1	1.358739	USDA1106-chr	46609	46610	959	freebayes-variant-USDA1106-chr-3438814-C	CDO30_RS16655:NUDIX domain-containing protein; protein_id=WP_003531455.1	292	138	5	1	NA	NA
USDA1106-chr	freebayes-variant-USDA1106-chr-46610-T	46610	0	T	C	0.058	-1.358739	0.4261149	-90.21787	3.186705	3.12093	0.002008909	0.004618067	0.01237129	rdn1	1.358739	USDA1106-chr	46609	46610	959	freebayes-variant-USDA1106-chr-3438805-G	CDO30_RS16655:NUDIX domain-containing protein; protein_id=WP_003531455.1	292	138	5	1	NA	NA
USDA1106-chr	freebayes-variant-USDA1106-chr-46610-T	46610	0	T	C	0.058	-1.358739	0.4261149	-90.21787	3.186705	3.12093	0.002008909	0.004618067	0.01237129	rdn1	1.358739	USDA1106-chr	46609	46610	959	freebayes-variant-USDA1106-chr-3438778-G	CDO30_RS16655:NUDIX domain-containing protein; protein_id=WP_003531455.1	292	138	5	1	NA	NA
USDA1106-chr	freebayes-variant-USDA1106-chr-46610-T	46610	0	T	C	0.058	-1.358739	0.4261149	-90.21787	3.186705	3.12093	0.002008909	0.004618067	0.01237129	rdn1	1.358739	USDA1106-chr	46609	46610	959	freebayes-variant-USDA1106-chr-3438765-G	CDO30_RS16655:NUDIX domain-containing protein; protein_id=WP_003531455.1	292	138	5	1	NA	NA
USDA1106-chr	freebayes-variant-USDA1106-chr-46610-T	46610	0	T	C	0.058	-1.358739	0.4261149	-90.21787	3.186705	3.12093	0.002008909	0.004618067	0.01237129	rdn1	1.358739	USDA1106-chr	46609	46610	959	freebayes-variant-USDA1106-chr-3438763-C	CDO30_RS16655:NUDIX domain-containing protein; protein_id=WP_003531455.1	292	138	5	1	NA	NA
USDA1106-chr	freebayes-variant-USDA1106-chr-46610-T	46610	0	T	C	0.058	-1.358739	0.4261149	-90.21787	3.186705	3.12093	0.002008909	0.004618067	0.01237129	rdn1	1.358739	USDA1106-chr	46609	46610	959	freebayes-variant-USDA1106-chr-3438709-G	CDO30_RS16655:NUDIX domain-containing protein; protein_id=WP_003531455.1	292	138	5	1	NA	NA
USDA1106-chr	freebayes-variant-USDA1106-chr-46610-T	46610	0	T	C	0.058	-1.358739	0.4261149	-90.21787	3.186705	3.12093	0.002008909	0.004618067	0.01237129	rdn1	1.358739	USDA1106-chr	46609	46610	959	freebayes-variant-USDA1106-chr-3438704-G	CDO30_RS16655:NUDIX domain-containing protein; protein_id=WP_003531455.1	292	138	5	1	NA	NA
USDA1106-chr	freebayes-variant-USDA1106-chr-46610-T	46610	0	T	C	0.058	-1.358739	0.4261149	-90.21787	3.186705	3.12093	0.002008909	0.004618067	0.01237129	rdn1	1.358739	USDA1106-chr	46609	46610	959	freebayes-variant-USDA1106-chr-3437496-T	CDO30_RS16645:NTP transferase domain-containing protein; protein_id=WP_010969439.1	292	138	5	1	NA	NA
USDA1106-chr	freebayes-variant-USDA1106-chr-46610-T	46610	0	T	C	0.058	-1.358739	0.4261149	-90.21787	3.186705	3.12093	0.002008909	0.004618067	0.01237129	rdn1	1.358739	USDA1106-chr	46609	46610	959	freebayes-variant-USDA1106-chr-3431262-G	CDO30_RS16610:P1 family peptidase; protein_id=WP_014526837.1	292	138	5	1	NA	NA
USDA1106-chr	freebayes-variant-USDA1106-chr-46610-T	46610	0	T	C	0.058	-1.358739	0.4261149	-90.21787	3.186705	3.12093	0.002008909	0.004618067	0.01237129	rdn1	1.358739	USDA1106-chr	46609	46610	959	freebayes-variant-USDA1106-chr-3439789-A	CDO30_RS16660:DEAD/DEAH box helicase; protein_id=WP_010969437.1	292	138	5	1	NA	NA
USDA1106-chr	freebayes-variant-USDA1106-chr-46610-T	46610	0	T	C	0.058	-1.358739	0.4261149	-90.21787	3.186705	3.12093	0.002008909	0.004618067	0.01237129	rdn1	1.358739	USDA1106-chr	46609	46610	959	freebayes-variant-USDA1106-chr-3439819-T	CDO30_RS16660:DEAD/DEAH box helicase; protein_id=WP_010969437.1	292	138	5	1	NA	NA
USDA1106-chr	freebayes-variant-USDA1106-chr-46610-T	46610	0	T	C	0.058	-1.358739	0.4261149	-90.21787	3.186705	3.12093	0.002008909	0.004618067	0.01237129	rdn1	1.358739	USDA1106-chr	46609	46610	959	freebayes-variant-USDA1106-chr-3447184-C	CDO30_RS16680:membrane protein; protein_id=WP_010969432.1	292	138	5	1	NA	NA
USDA1106-chr	freebayes-variant-USDA1106-chr-46610-T	46610	0	T	C	0.058	-1.358739	0.4261149	-90.21787	3.186705	3.12093	0.002008909	0.004618067	0.01237129	rdn1	1.358739	USDA1106-chr	46609	46610	959	freebayes-variant-USDA1106-chr-3448130-G	CDO30_RS16685:tyrosine--tRNA ligase; protein_id=WP_003531473.1	292	138	5	1	NA	NA
USDA1106-chr	freebayes-variant-USDA1106-chr-46610-T	46610	0	T	C	0.058	-1.358739	0.4261149	-90.21787	3.186705	3.12093	0.002008909	0.004618067	0.01237129	rdn1	1.358739	USDA1106-chr	46609	46610	959	freebayes-variant-USDA1106-chr-3516059-G	CDO30_RS17085:UbiH/UbiF family hydroxylase; protein_id=WP_013844473.1	292	138	5	1	NA	NA
USDA1106-chr	freebayes-variant-USDA1106-chr-46610-T	46610	0	T	C	0.058	-1.358739	0.4261149	-90.21787	3.186705	3.12093	0.002008909	0.004618067	0.01237129	rdn1	1.358739	USDA1106-chr	46609	46610	959	freebayes-variant-USDA1106-chr-3496928-T	CDO30_RS16965:TRAP transporter large permease subunit; protein_id=WP_010969399.1	292	138	5	1	NA	NA
USDA1106-chr	freebayes-variant-USDA1106-chr-46610-T	46610	0	T	C	0.058	-1.358739	0.4261149	-90.21787	3.186705	3.12093	0.002008909	0.004618067	0.01237129	rdn1	1.358739	USDA1106-chr	46609	46610	959	freebayes-variant-USDA1106-chr-3495769-T	CDO30_RS16960:sugar phosphate isomerase/epimerase; protein_id=WP_010969400.1	292	138	5	1	NA	NA
USDA1106-chr	freebayes-variant-USDA1106-chr-46610-T	46610	0	T	C	0.058	-1.358739	0.4261149	-90.21787	3.186705	3.12093	0.002008909	0.004618067	0.01237129	rdn1	1.358739	USDA1106-chr	46609	46610	959	freebayes-variant-USDA1106-chr-3480918-CACTGCT	CDO30_RS16875:DUF4440 domain-containing protein; protein_id=WP_010969413.1	292	138	5	1	NA	NA
USDA1106-chr	freebayes-variant-USDA1106-chr-46610-T	46610	0	T	C	0.058	-1.358739	0.4261149	-90.21787	3.186705	3.12093	0.002008909	0.004618067	0.01237129	rdn1	1.358739	USDA1106-chr	46609	46610	959	freebayes-variant-USDA1106-chr-3480914-A	CDO30_RS16875:DUF4440 domain-containing protein; protein_id=WP_010969413.1	292	138	5	1	NA	NA
USDA1106-chr	freebayes-variant-USDA1106-chr-46610-T	46610	0	T	C	0.058	-1.358739	0.4261149	-90.21787	3.186705	3.12093	0.002008909	0.004618067	0.01237129	rdn1	1.358739	USDA1106-chr	46609	46610	959	freebayes-variant-USDA1106-chr-3480902-C	CDO30_RS16875:DUF4440 domain-containing protein; protein_id=WP_010969413.1	292	138	5	1	NA	NA
USDA1106-chr	freebayes-variant-USDA1106-chr-46610-T	46610	0	T	C	0.058	-1.358739	0.4261149	-90.21787	3.186705	3.12093	0.002008909	0.004618067	0.01237129	rdn1	1.358739	USDA1106-chr	46609	46610	959	freebayes-variant-USDA1106-chr-3480887-T	CDO30_RS16875:DUF4440 domain-containing protein; protein_id=WP_010969413.1	292	138	5	1	NA	NA
USDA1106-chr	freebayes-variant-USDA1106-chr-46610-T	46610	0	T	C	0.058	-1.358739	0.4261149	-90.21787	3.186705	3.12093	0.002008909	0.004618067	0.01237129	rdn1	1.358739	USDA1106-chr	46609	46610	959	freebayes-variant-USDA1106-chr-3431145-A	CDO30_RS16610:P1 family peptidase; protein_id=WP_014526837.1	292	138	5	1	NA	NA
USDA1106-chr	freebayes-variant-USDA1106-chr-46610-T	46610	0	T	C	0.058	-1.358739	0.4261149	-90.21787	3.186705	3.12093	0.002008909	0.004618067	0.01237129	rdn1	1.358739	USDA1106-chr	46609	46610	959	freebayes-variant-USDA1106-chr-3480884-G	CDO30_RS16875:DUF4440 domain-containing protein; protein_id=WP_010969413.1	292	138	5	1	NA	NA
USDA1106-chr	freebayes-variant-USDA1106-chr-46610-T	46610	0	T	C	0.058	-1.358739	0.4261149	-90.21787	3.186705	3.12093	0.002008909	0.004618067	0.01237129	rdn1	1.358739	USDA1106-chr	46609	46610	959	freebayes-variant-USDA1106-chr-3464325-G	CDO30_RS16765:hypothetical protein; protein_id=WP_003537044.1	292	138	5	1	NA	NA
USDA1106-chr	freebayes-variant-USDA1106-chr-46610-T	46610	0	T	C	0.058	-1.358739	0.4261149	-90.21787	3.186705	3.12093	0.002008909	0.004618067	0.01237129	rdn1	1.358739	USDA1106-chr	46609	46610	959	freebayes-variant-USDA1106-chr-3452545-T	CDO30_RS16710:sufB, Fe-S cluster assembly protein SufB; protein_id=WP_003531481.1	292	138	5	1	NA	NA
USDA1106-chr	freebayes-variant-USDA1106-chr-46610-T	46610	0	T	C	0.058	-1.358739	0.4261149	-90.21787	3.186705	3.12093	0.002008909	0.004618067	0.01237129	rdn1	1.358739	USDA1106-chr	46609	46610	959	freebayes-variant-USDA1106-chr-3449710-G	CDO30_RS16690:anhydro-N-acetylmuramic acid kinase; protein_id=WP_003531474.1	292	138	5	1	NA	NA
USDA1106-chr	freebayes-variant-USDA1106-chr-46610-T	46610	0	T	C	0.058	-1.358739	0.4261149	-90.21787	3.186705	3.12093	0.002008909	0.004618067	0.01237129	rdn1	1.358739	USDA1106-chr	46609	46610	959	freebayes-variant-USDA1106-chr-3449620-G	CDO30_RS16690:anhydro-N-acetylmuramic acid kinase; protein_id=WP_003531474.1	292	138	5	1	NA	NA
USDA1106-chr	freebayes-variant-USDA1106-chr-46610-T	46610	0	T	C	0.058	-1.358739	0.4261149	-90.21787	3.186705	3.12093	0.002008909	0.004618067	0.01237129	rdn1	1.358739	USDA1106-chr	46609	46610	959	freebayes-variant-USDA1106-chr-3449574-G	CDO30_RS16690:anhydro-N-acetylmuramic acid kinase; protein_id=WP_003531474.1	292	138	5	1	NA	NA
USDA1106-chr	freebayes-variant-USDA1106-chr-46610-T	46610	0	T	C	0.058	-1.358739	0.4261149	-90.21787	3.186705	3.12093	0.002008909	0.004618067	0.01237129	rdn1	1.358739	USDA1106-chr	46609	46610	959	freebayes-variant-USDA1106-chr-3448877-G	CDO30_RS16690:anhydro-N-acetylmuramic acid kinase; protein_id=WP_003531474.1	292	138	5	1	NA	NA
USDA1106-chr	freebayes-variant-USDA1106-chr-46610-T	46610	0	T	C	0.058	-1.358739	0.4261149	-90.21787	3.186705	3.12093	0.002008909	0.004618067	0.01237129	rdn1	1.358739	USDA1106-chr	46609	46610	959	freebayes-variant-USDA1106-chr-3448298-T	CDO30_RS16685:tyrosine--tRNA ligase; protein_id=WP_003531473.1	292	138	5	1	NA	NA
USDA1106-chr	freebayes-variant-USDA1106-chr-46610-T	46610	0	T	C	0.058	-1.358739	0.4261149	-90.21787	3.186705	3.12093	0.002008909	0.004618067	0.01237129	rdn1	1.358739	USDA1106-chr	46609	46610	959	freebayes-variant-USDA1106-chr-3471080-T	CDO30_RS16805:DUF882 domain-containing protein; protein_id=WP_010969420.1	292	138	5	1	NA	NA
USDA1106-chr	freebayes-variant-USDA1106-chr-46610-T	46610	0	T	C	0.058	-1.358739	0.4261149	-90.21787	3.186705	3.12093	0.002008909	0.004618067	0.01237129	rdn1	1.358739	USDA1106-chr	46609	46610	959	freebayes-variant-USDA1106-chr-3431081-C	CDO30_RS16610:P1 family peptidase; protein_id=WP_014526837.1	292	138	5	1	NA	NA
USDA1106-chr	freebayes-variant-USDA1106-chr-46610-T	46610	0	T	C	0.058	-1.358739	0.4261149	-90.21787	3.186705	3.12093	0.002008909	0.004618067	0.01237129	rdn1	1.358739	USDA1106-chr	46609	46610	959	freebayes-variant-USDA1106-chr-3427596-C	CDO30_RS16590:adenylosuccinate lyase; protein_id=WP_010969447.1	292	138	5	1	NA	NA
USDA1106-chr	freebayes-variant-USDA1106-chr-46610-T	46610	0	T	C	0.058	-1.358739	0.4261149	-90.21787	3.186705	3.12093	0.002008909	0.004618067	0.01237129	rdn1	1.358739	USDA1106-chr	46609	46610	959	freebayes-variant-USDA1106-chr-3414155-C	CDO30_RS34380:DUF1127 domain-containing protein; protein_id=WP_017263638.1	292	138	5	1	NA	NA
USDA1106-chr	freebayes-variant-USDA1106-chr-46610-T	46610	0	T	C	0.058	-1.358739	0.4261149	-90.21787	3.186705	3.12093	0.002008909	0.004618067	0.01237129	rdn1	1.358739	USDA1106-chr	46609	46610	959	freebayes-variant-USDA1106-chr-3224571-G	CDO30_RS15600:TSUP family transporter; protein_id=WP_026029710.1	292	138	5	1	NA	NA
USDA1106-chr	freebayes-variant-USDA1106-chr-46610-T	46610	0	T	C	0.058	-1.358739	0.4261149	-90.21787	3.186705	3.12093	0.002008909	0.004618067	0.01237129	rdn1	1.358739	USDA1106-chr	46609	46610	959	freebayes-variant-USDA1106-chr-3214461-T	CDO30_RS15555:cobN, cobaltochelatase subunit CobN; protein_id=WP_015445621.1	292	138	5	1	NA	NA
USDA1106-chr	freebayes-variant-USDA1106-chr-46610-T	46610	0	T	C	0.058	-1.358739	0.4261149	-90.21787	3.186705	3.12093	0.002008909	0.004618067	0.01237129	rdn1	1.358739	USDA1106-chr	46609	46610	959	freebayes-variant-USDA1106-chr-3214137-C	CDO30_RS15555:cobN, cobaltochelatase subunit CobN; protein_id=WP_015445621.1	292	138	5	1	NA	NA
USDA1106-chr	freebayes-variant-USDA1106-chr-46610-T	46610	0	T	C	0.058	-1.358739	0.4261149	-90.21787	3.186705	3.12093	0.002008909	0.004618067	0.01237129	rdn1	1.358739	USDA1106-chr	46609	46610	959	freebayes-variant-USDA1106-chr-3214055-A	CDO30_RS15555:cobN, cobaltochelatase subunit CobN; protein_id=WP_015445621.1	292	138	5	1	NA	NA
USDA1106-chr	freebayes-variant-USDA1106-chr-46610-T	46610	0	T	C	0.058	-1.358739	0.4261149	-90.21787	3.186705	3.12093	0.002008909	0.004618067	0.01237129	rdn1	1.358739	USDA1106-chr	46609	46610	959	freebayes-variant-USDA1106-chr-3213937-C	CDO30_RS15555:cobN, cobaltochelatase subunit CobN; protein_id=WP_015445621.1	292	138	5	1	NA	NA
USDA1106-chr	freebayes-variant-USDA1106-chr-46610-T	46610	0	T	C	0.058	-1.358739	0.4261149	-90.21787	3.186705	3.12093	0.002008909	0.004618067	0.01237129	rdn1	1.358739	USDA1106-chr	46609	46610	959	freebayes-variant-USDA1106-chr-3213935-C	CDO30_RS15555:cobN, cobaltochelatase subunit CobN; protein_id=WP_015445621.1	292	138	5	1	NA	NA
USDA1106-chr	freebayes-variant-USDA1106-chr-46610-T	46610	0	T	C	0.058	-1.358739	0.4261149	-90.21787	3.186705	3.12093	0.002008909	0.004618067	0.01237129	rdn1	1.358739	USDA1106-chr	46609	46610	959	freebayes-variant-USDA1106-chr-3176112-TCACCAC	CDO30_RS15345:dmeF, CDF family Co(II)/Ni(II) efflux transporter DmeF; protein_id=WP_010969625.1	292	138	5	1	NA	NA
USDA1106-chr	freebayes-variant-USDA1106-chr-46610-T	46610	0	T	C	0.058	-1.358739	0.4261149	-90.21787	3.186705	3.12093	0.002008909	0.004618067	0.01237129	rdn1	1.358739	USDA1106-chr	46609	46610	959	freebayes-variant-USDA1106-chr-3238467-T	CDO30_RS15680:sodium:alanine symporter family protein; protein_id=WP_010969573.1	292	138	5	1	NA	NA
USDA1106-chr	freebayes-variant-USDA1106-chr-46610-T	46610	0	T	C	0.058	-1.358739	0.4261149	-90.21787	3.186705	3.12093	0.002008909	0.004618067	0.01237129	rdn1	1.358739	USDA1106-chr	46609	46610	959	freebayes-variant-USDA1106-chr-3172135-C	CDO30_RS15325:calcium-binding protein; protein_id=WP_013844604.1	292	138	5	1	NA	NA
USDA1106-chr	freebayes-variant-USDA1106-chr-46610-T	46610	0	T	C	0.058	-1.358739	0.4261149	-90.21787	3.186705	3.12093	0.002008909	0.004618067	0.01237129	rdn1	1.358739	USDA1106-chr	46609	46610	959	freebayes-variant-USDA1106-chr-3160911-T	CDO30_RS15270:hypothetical protein; protein_id=WP_041170154.1	292	138	5	1	NA	NA
USDA1106-chr	freebayes-variant-USDA1106-chr-46610-T	46610	0	T	C	0.058	-1.358739	0.4261149	-90.21787	3.186705	3.12093	0.002008909	0.004618067	0.01237129	rdn1	1.358739	USDA1106-chr	46609	46610	959	freebayes-variant-USDA1106-chr-3156110-C	CDO30_RS15230:terminase large subunit; protein_id=WP_010969641.1	292	138	5	1	NA	NA
USDA1106-chr	freebayes-variant-USDA1106-chr-46610-T	46610	0	T	C	0.058	-1.358739	0.4261149	-90.21787	3.186705	3.12093	0.002008909	0.004618067	0.01237129	rdn1	1.358739	USDA1106-chr	46609	46610	959	freebayes-variant-USDA1106-chr-3160832-T	CDO30_RS15270:hypothetical protein; protein_id=WP_041170154.1	292	138	5	1	NA	NA
USDA1106-chr	freebayes-variant-USDA1106-chr-46610-T	46610	0	T	C	0.058	-1.358739	0.4261149	-90.21787	3.186705	3.12093	0.002008909	0.004618067	0.01237129	rdn1	1.358739	USDA1106-chr	46609	46610	959	freebayes-variant-USDA1106-chr-3159830-A	CDO30_RS15260:DUF1515 family protein; protein_id=WP_010969636.1	292	138	5	1	NA	NA
USDA1106-chr	freebayes-variant-USDA1106-chr-46610-T	46610	0	T	C	0.058	-1.358739	0.4261149	-90.21787	3.186705	3.12093	0.002008909	0.004618067	0.01237129	rdn1	1.358739	USDA1106-chr	46609	46610	959	freebayes-variant-USDA1106-chr-3159666-T	CDO30_RS15255:hypothetical protein; protein_id=WP_013844609.1	292	138	5	1	NA	NA
USDA1106-chr	freebayes-variant-USDA1106-chr-46610-T	46610	0	T	C	0.058	-1.358739	0.4261149	-90.21787	3.186705	3.12093	0.002008909	0.004618067	0.01237129	rdn1	1.358739	USDA1106-chr	46609	46610	959	freebayes-variant-USDA1106-chr-3156218-T	CDO30_RS15230:terminase large subunit; protein_id=WP_010969641.1	292	138	5	1	NA	NA
USDA1106-chr	freebayes-variant-USDA1106-chr-46610-T	46610	0	T	C	0.058	-1.358739	0.4261149	-90.21787	3.186705	3.12093	0.002008909	0.004618067	0.01237129	rdn1	1.358739	USDA1106-chr	46609	46610	959	freebayes-variant-USDA1106-chr-411602-C	CDO30_RS02090:rsmA, 16S rRNA (adenine(1518)-N(6)/adenine(1519)-N(6))-dimethyltransferase RsmA; protein_id=WP_010969072.1	292	138	5	1	NA	NA
USDA1106-chr	freebayes-variant-USDA1106-chr-46610-T	46610	0	T	C	0.058	-1.358739	0.4261149	-90.21787	3.186705	3.12093	0.002008909	0.004618067	0.01237129	rdn1	1.358739	USDA1106-chr	46609	46610	959	freebayes-variant-USDA1106-chr-3168200-C	CDO30_RS15310:hypothetical protein; protein_id=WP_013844605.1	292	138	5	1	NA	NA
USDA1106-chr	freebayes-variant-USDA1106-chr-46610-T	46610	0	T	C	0.058	-1.358739	0.4261149	-90.21787	3.186705	3.12093	0.002008909	0.004618067	0.01237129	rdn1	1.358739	USDA1106-chr	46609	46610	959	freebayes-variant-USDA1106-chr-3517136-C	CDO30_RS17095:pcs, phosphatidylcholine synthase; protein_id=WP_003533217.1	292	138	5	1	NA	NA
USDA1106-chr	freebayes-variant-USDA1106-chr-46610-T	46610	0	T	C	0.058	-1.358739	0.4261149	-90.21787	3.186705	3.12093	0.002008909	0.004618067	0.01237129	rdn1	1.358739	USDA1106-chr	46609	46610	959	freebayes-variant-USDA1106-chr-3248342-C	CDO30_RS15720:glycoside hydrolase family 2 protein; protein_id=WP_013844583.1	292	138	5	1	NA	NA
USDA1106-chr	freebayes-variant-USDA1106-chr-46610-T	46610	0	T	C	0.058	-1.358739	0.4261149	-90.21787	3.186705	3.12093	0.002008909	0.004618067	0.01237129	rdn1	1.358739	USDA1106-chr	46609	46610	959	freebayes-variant-USDA1106-chr-3332220-T	CDO30_RS16155:SDR family oxidoreductase; protein_id=WP_010969509.1	292	138	5	1	NA	NA
USDA1106-chr	freebayes-variant-USDA1106-chr-46610-T	46610	0	T	C	0.058	-1.358739	0.4261149	-90.21787	3.186705	3.12093	0.002008909	0.004618067	0.01237129	rdn1	1.358739	USDA1106-chr	46609	46610	959	freebayes-variant-USDA1106-chr-3413955-T	CDO30_RS34380:DUF1127 domain-containing protein; protein_id=WP_017263638.1	292	138	5	1	NA	NA
USDA1106-chr	freebayes-variant-USDA1106-chr-46610-T	46610	0	T	C	0.058	-1.358739	0.4261149	-90.21787	3.186705	3.12093	0.002008909	0.004618067	0.01237129	rdn1	1.358739	USDA1106-chr	46609	46610	959	freebayes-variant-USDA1106-chr-3413735-G	CDO30_RS16495:PLP-dependent aminotransferase family protein; protein_id=WP_010969459.1	292	138	5	1	NA	NA
USDA1106-chr	freebayes-variant-USDA1106-chr-46610-T	46610	0	T	C	0.058	-1.358739	0.4261149	-90.21787	3.186705	3.12093	0.002008909	0.004618067	0.01237129	rdn1	1.358739	USDA1106-chr	46609	46610	959	freebayes-variant-USDA1106-chr-3413054-C	CDO30_RS16495:PLP-dependent aminotransferase family protein; protein_id=WP_010969459.1	292	138	5	1	NA	NA
USDA1106-chr	freebayes-variant-USDA1106-chr-46610-T	46610	0	T	C	0.058	-1.358739	0.4261149	-90.21787	3.186705	3.12093	0.002008909	0.004618067	0.01237129	rdn1	1.358739	USDA1106-chr	46609	46610	959	freebayes-variant-USDA1106-chr-3413039-G	CDO30_RS16495:PLP-dependent aminotransferase family protein; protein_id=WP_010969459.1	292	138	5	1	NA	NA
USDA1106-chr	freebayes-variant-USDA1106-chr-46610-T	46610	0	T	C	0.058	-1.358739	0.4261149	-90.21787	3.186705	3.12093	0.002008909	0.004618067	0.01237129	rdn1	1.358739	USDA1106-chr	46609	46610	959	freebayes-variant-USDA1106-chr-3155450-G	CDO30_RS15230:terminase large subunit; protein_id=WP_010969641.1	292	138	5	1	NA	NA
USDA1106-chr	freebayes-variant-USDA1106-chr-46610-T	46610	0	T	C	0.058	-1.358739	0.4261149	-90.21787	3.186705	3.12093	0.002008909	0.004618067	0.01237129	rdn1	1.358739	USDA1106-chr	46609	46610	959	freebayes-variant-USDA1106-chr-3412997-T	CDO30_RS16495:PLP-dependent aminotransferase family protein; protein_id=WP_010969459.1	292	138	5	1	NA	NA
USDA1106-chr	freebayes-variant-USDA1106-chr-46610-T	46610	0	T	C	0.058	-1.358739	0.4261149	-90.21787	3.186705	3.12093	0.002008909	0.004618067	0.01237129	rdn1	1.358739	USDA1106-chr	46609	46610	959	freebayes-variant-USDA1106-chr-3411712-C	CDO30_RS16490:acyloxyacyl hydrolase; protein_id=WP_010969460.1	292	138	5	1	NA	NA
USDA1106-chr	freebayes-variant-USDA1106-chr-46610-T	46610	0	T	C	0.058	-1.358739	0.4261149	-90.21787	3.186705	3.12093	0.002008909	0.004618067	0.01237129	rdn1	1.358739	USDA1106-chr	46609	46610	959	freebayes-variant-USDA1106-chr-3332199-G	CDO30_RS16155:SDR family oxidoreductase; protein_id=WP_010969509.1	292	138	5	1	NA	NA
USDA1106-chr	freebayes-variant-USDA1106-chr-46610-T	46610	0	T	C	0.058	-1.358739	0.4261149	-90.21787	3.186705	3.12093	0.002008909	0.004618067	0.01237129	rdn1	1.358739	USDA1106-chr	46609	46610	959	freebayes-variant-USDA1106-chr-3407758-G	CDO30_RS16465:multidrug effflux MFS transporter; protein_id=WP_017263637.1	292	138	5	1	NA	NA
USDA1106-chr	freebayes-variant-USDA1106-chr-46610-T	46610	0	T	C	0.058	-1.358739	0.4261149	-90.21787	3.186705	3.12093	0.002008909	0.004618067	0.01237129	rdn1	1.358739	USDA1106-chr	46609	46610	959	freebayes-variant-USDA1106-chr-3347940-T	CDO30_RS16235:hemF, oxygen-dependent coproporphyrinogen oxidase; protein_id=WP_010969498.1	292	138	5	1	NA	NA
USDA1106-chr	freebayes-variant-USDA1106-chr-46610-T	46610	0	T	C	0.058	-1.358739	0.4261149	-90.21787	3.186705	3.12093	0.002008909	0.004618067	0.01237129	rdn1	1.358739	USDA1106-chr	46609	46610	959	freebayes-variant-USDA1106-chr-3338352-A	CDO30_RS16180:NADP-dependent malic enzyme; protein_id=WP_003534110.1	292	138	5	1	NA	NA
USDA1106-chr	freebayes-variant-USDA1106-chr-46610-T	46610	0	T	C	0.058	-1.358739	0.4261149	-90.21787	3.186705	3.12093	0.002008909	0.004618067	0.01237129	rdn1	1.358739	USDA1106-chr	46609	46610	959	freebayes-variant-USDA1106-chr-3333685-T	CDO30_RS16165:DUF2865 domain-containing protein; protein_id=WP_010969507.1	292	138	5	1	NA	NA
USDA1106-chr	freebayes-variant-USDA1106-chr-46610-T	46610	0	T	C	0.058	-1.358739	0.4261149	-90.21787	3.186705	3.12093	0.002008909	0.004618067	0.01237129	rdn1	1.358739	USDA1106-chr	46609	46610	959	freebayes-variant-USDA1106-chr-3333652-T	CDO30_RS16165:DUF2865 domain-containing protein; protein_id=WP_010969507.1	292	138	5	1	NA	NA
USDA1106-chr	freebayes-variant-USDA1106-chr-46610-T	46610	0	T	C	0.058	-1.358739	0.4261149	-90.21787	3.186705	3.12093	0.002008909	0.004618067	0.01237129	rdn1	1.358739	USDA1106-chr	46609	46610	959	freebayes-variant-USDA1106-chr-3333648-C	CDO30_RS16165:DUF2865 domain-containing protein; protein_id=WP_010969507.1	292	138	5	1	NA	NA
USDA1106-chr	freebayes-variant-USDA1106-chr-46610-T	46610	0	T	C	0.058	-1.358739	0.4261149	-90.21787	3.186705	3.12093	0.002008909	0.004618067	0.01237129	rdn1	1.358739	USDA1106-chr	46609	46610	959	freebayes-variant-USDA1106-chr-3332568-C	CDO30_RS16155:SDR family oxidoreductase; protein_id=WP_010969509.1	292	138	5	1	NA	NA
USDA1106-chr	freebayes-variant-USDA1106-chr-46610-T	46610	0	T	C	0.058	-1.358739	0.4261149	-90.21787	3.186705	3.12093	0.002008909	0.004618067	0.01237129	rdn1	1.358739	USDA1106-chr	46609	46610	959	freebayes-variant-USDA1106-chr-3332567-G	CDO30_RS16155:SDR family oxidoreductase; protein_id=WP_010969509.1	292	138	5	1	NA	NA
USDA1106-chr	freebayes-variant-USDA1106-chr-46610-T	46610	0	T	C	0.058	-1.358739	0.4261149	-90.21787	3.186705	3.12093	0.002008909	0.004618067	0.01237129	rdn1	1.358739	USDA1106-chr	46609	46610	959	freebayes-variant-USDA1106-chr-3348309-A	CDO30_RS16235:hemF, oxygen-dependent coproporphyrinogen oxidase; protein_id=WP_010969498.1	292	138	5	1	NA	NA
USDA1106-chr	freebayes-variant-USDA1106-chr-46610-T	46610	0	T	C	0.058	-1.358739	0.4261149	-90.21787	3.186705	3.12093	0.002008909	0.004618067	0.01237129	rdn1	1.358739	USDA1106-chr	46609	46610	959	freebayes-variant-USDA1106-chr-3517516-G	CDO30_RS17100:quinone oxidoreductase; protein_id=WP_010969386.1	292	138	5	1	NA	NA
USDA1106-chr	freebayes-variant-USDA1106-chr-46610-T	46610	0	T	C	0.058	-1.358739	0.4261149	-90.21787	3.186705	3.12093	0.002008909	0.004618067	0.01237129	rdn1	1.358739	USDA1106-chr	46609	46610	959	freebayes-variant-USDA1106-chr-3439822-G	CDO30_RS16660:DEAD/DEAH box helicase; protein_id=WP_010969437.1	292	138	5	1	NA	NA
USDA1106-chr	freebayes-variant-USDA1106-chr-46610-T	46610	0	T	C	0.058	-1.358739	0.4261149	-90.21787	3.186705	3.12093	0.002008909	0.004618067	0.01237129	rdn1	1.358739	USDA1106-chr	46609	46610	959	freebayes-variant-USDA1106-chr-3519239-C	CDO30_RS17105:ABC transporter ATP-binding protein; protein_id=WP_003533224.1	292	138	5	1	NA	NA
USDA1106-chr	freebayes-variant-USDA1106-chr-46610-T	46610	0	T	C	0.058	-1.358739	0.4261149	-90.21787	3.186705	3.12093	0.002008909	0.004618067	0.01237129	rdn1	1.358739	USDA1106-chr	46609	46610	959	freebayes-variant-USDA1106-chr-3646289-A	CDO30_RS17750:DUF72 domain-containing protein; protein_id=WP_010969299.1	292	138	5	1	NA	NA
USDA1106-chr	freebayes-variant-USDA1106-chr-46610-T	46610	0	T	C	0.058	-1.358739	0.4261149	-90.21787	3.186705	3.12093	0.002008909	0.004618067	0.01237129	rdn1	1.358739	USDA1106-chr	46609	46610	959	freebayes-variant-USDA1106-chr-3641822-C	CDO30_RS17735:MarC family protein; protein_id=WP_010969300.1	292	138	5	1	NA	NA
USDA1106-chr	freebayes-variant-USDA1106-chr-46610-T	46610	0	T	C	0.058	-1.358739	0.4261149	-90.21787	3.186705	3.12093	0.002008909	0.004618067	0.01237129	rdn1	1.358739	USDA1106-chr	46609	46610	959	freebayes-variant-USDA1106-chr-3623457-T	CDO30_RS17640:carB, carbamoyl-phosphate synthase large subunit; protein_id=WP_010969315.1	292	138	5	1	NA	NA
USDA1106-chr	freebayes-variant-USDA1106-chr-46610-T	46610	0	T	C	0.058	-1.358739	0.4261149	-90.21787	3.186705	3.12093	0.002008909	0.004618067	0.01237129	rdn1	1.358739	USDA1106-chr	46609	46610	959	freebayes-variant-USDA1106-chr-3617493-C	CDO30_RS17630:zinc metallopeptidase; protein_id=WP_010969317.1	292	138	5	1	NA	NA
USDA1106-chr	freebayes-variant-USDA1106-chr-46610-T	46610	0	T	C	0.058	-1.358739	0.4261149	-90.21787	3.186705	3.12093	0.002008909	0.004618067	0.01237129	rdn1	1.358739	USDA1106-chr	46609	46610	959	freebayes-variant-USDA1106-chr-3617392-AT	CDO30_RS17625:tetracycline resistance MFS efflux pump; protein_id=WP_010969318.1	292	138	5	1	NA	NA
USDA1106-chr	freebayes-variant-USDA1106-chr-46610-T	46610	0	T	C	0.058	-1.358739	0.4261149	-90.21787	3.186705	3.12093	0.002008909	0.004618067	0.01237129	rdn1	1.358739	USDA1106-chr	46609	46610	959	freebayes-variant-USDA1106-chr-3617150-T	CDO30_RS17625:tetracycline resistance MFS efflux pump; protein_id=WP_010969318.1	292	138	5	1	NA	NA
USDA1106-chr	freebayes-variant-USDA1106-chr-46610-T	46610	0	T	C	0.058	-1.358739	0.4261149	-90.21787	3.186705	3.12093	0.002008909	0.004618067	0.01237129	rdn1	1.358739	USDA1106-chr	46609	46610	959	freebayes-variant-USDA1106-chr-3609908-A	CDO30_RS17590:tgt, tRNA guanosine(34) transglycosylase Tgt; protein_id=WP_003529609.1	292	138	5	1	NA	NA
USDA1106-chr	freebayes-variant-USDA1106-chr-46610-T	46610	0	T	C	0.058	-1.358739	0.4261149	-90.21787	3.186705	3.12093	0.002008909	0.004618067	0.01237129	rdn1	1.358739	USDA1106-chr	46609	46610	959	freebayes-variant-USDA1106-chr-3606798-A	CDO30_RS17580:SDR family NAD(P)-dependent oxidoreductase; protein_id=WP_010969324.1	292	138	5	1	NA	NA
USDA1106-chr	freebayes-variant-USDA1106-chr-46610-T	46610	0	T	C	0.058	-1.358739	0.4261149	-90.21787	3.186705	3.12093	0.002008909	0.004618067	0.01237129	rdn1	1.358739	USDA1106-chr	46609	46610	959	freebayes-variant-USDA1106-chr-3583077-G	CDO30_RS34385:hypothetical protein; protein_id=WP_013844460.1	292	138	5	1	NA	NA
USDA1106-chr	freebayes-variant-USDA1106-chr-46610-T	46610	0	T	C	0.058	-1.358739	0.4261149	-90.21787	3.186705	3.12093	0.002008909	0.004618067	0.01237129	rdn1	1.358739	USDA1106-chr	46609	46610	959	freebayes-variant-USDA1106-chr-3097264-T	CDO30_RS14915:MacB family efflux pump subunit; protein_id=WP_010969681.1	292	138	5	1	NA	NA
USDA1106-chr	freebayes-variant-USDA1106-chr-46610-T	46610	0	T	C	0.058	-1.358739	0.4261149	-90.21787	3.186705	3.12093	0.002008909	0.004618067	0.01237129	rdn1	1.358739	USDA1106-chr	46609	46610	959	freebayes-variant-USDA1106-chr-3579294-G	CDO30_RS17405:multidrug efflux SMR transporter; protein_id=WP_010969347.1	292	138	5	1	NA	NA
USDA1106-chr	freebayes-variant-USDA1106-chr-46610-T	46610	0	T	C	0.058	-1.358739	0.4261149	-90.21787	3.186705	3.12093	0.002008909	0.004618067	0.01237129	rdn1	1.358739	USDA1106-chr	46609	46610	959	freebayes-variant-USDA1106-chr-3573787-G	CDO30_RS17370:sseA, 3-mercaptopyruvate sulfurtransferase; protein_id=WP_010969352.1	292	138	5	1	NA	NA
USDA1106-chr	freebayes-variant-USDA1106-chr-46610-T	46610	0	T	C	0.058	-1.358739	0.4261149	-90.21787	3.186705	3.12093	0.002008909	0.004618067	0.01237129	rdn1	1.358739	USDA1106-chr	46609	46610	959	freebayes-variant-USDA1106-chr-3573773-G	CDO30_RS17370:sseA, 3-mercaptopyruvate sulfurtransferase; protein_id=WP_010969352.1	292	138	5	1	NA	NA
USDA1106-chr	freebayes-variant-USDA1106-chr-46610-T	46610	0	T	C	0.058	-1.358739	0.4261149	-90.21787	3.186705	3.12093	0.002008909	0.004618067	0.01237129	rdn1	1.358739	USDA1106-chr	46609	46610	959	freebayes-variant-USDA1106-chr-3573772-G	CDO30_RS17370:sseA, 3-mercaptopyruvate sulfurtransferase; protein_id=WP_010969352.1	292	138	5	1	NA	NA
USDA1106-chr	freebayes-variant-USDA1106-chr-46610-T	46610	0	T	C	0.058	-1.358739	0.4261149	-90.21787	3.186705	3.12093	0.002008909	0.004618067	0.01237129	rdn1	1.358739	USDA1106-chr	46609	46610	959	freebayes-variant-USDA1106-chr-3573698-C	CDO30_RS17365:GNAT family N-acetyltransferase; protein_id=WP_010969353.1	292	138	5	1	NA	NA
USDA1106-chr	freebayes-variant-USDA1106-chr-46610-T	46610	0	T	C	0.058	-1.358739	0.4261149	-90.21787	3.186705	3.12093	0.002008909	0.004618067	0.01237129	rdn1	1.358739	USDA1106-chr	46609	46610	959	freebayes-variant-USDA1106-chr-3573680-A	CDO30_RS17365:GNAT family N-acetyltransferase; protein_id=WP_010969353.1	292	138	5	1	NA	NA
USDA1106-chr	freebayes-variant-USDA1106-chr-46610-T	46610	0	T	C	0.058	-1.358739	0.4261149	-90.21787	3.186705	3.12093	0.002008909	0.004618067	0.01237129	rdn1	1.358739	USDA1106-chr	46609	46610	959	freebayes-variant-USDA1106-chr-3573623-G	CDO30_RS17365:GNAT family N-acetyltransferase; protein_id=WP_010969353.1	292	138	5	1	NA	NA
USDA1106-chr	freebayes-variant-USDA1106-chr-46610-T	46610	0	T	C	0.058	-1.358739	0.4261149	-90.21787	3.186705	3.12093	0.002008909	0.004618067	0.01237129	rdn1	1.358739	USDA1106-chr	46609	46610	959	freebayes-variant-USDA1106-chr-3646441-A	CDO30_RS17750:DUF72 domain-containing protein; protein_id=WP_010969299.1	292	138	5	1	NA	NA
USDA1106-chr	freebayes-variant-USDA1106-chr-46610-T	46610	0	T	C	0.058	-1.358739	0.4261149	-90.21787	3.186705	3.12093	0.002008909	0.004618067	0.01237129	rdn1	1.358739	USDA1106-chr	46609	46610	959	freebayes-variant-USDA1106-chr-3646915-A	CDO30_RS17750:DUF72 domain-containing protein; protein_id=WP_010969299.1	292	138	5	1	NA	NA
USDA1106-chr	freebayes-variant-USDA1106-chr-46610-T	46610	0	T	C	0.058	-1.358739	0.4261149	-90.21787	3.186705	3.12093	0.002008909	0.004618067	0.01237129	rdn1	1.358739	USDA1106-chr	46609	46610	959	freebayes-variant-USDA1106-chr-3648341-T	CDO30_RS17755:vitamin B12-dependent ribonucleotide reductase; protein_id=WP_003529536.1	292	138	5	1	NA	NA
USDA1106-chr	freebayes-variant-USDA1106-chr-46610-T	46610	0	T	C	0.058	-1.358739	0.4261149	-90.21787	3.186705	3.12093	0.002008909	0.004618067	0.01237129	rdn1	1.358739	USDA1106-chr	46609	46610	959	freebayes-variant-USDA1106-chr-3517665-T	CDO30_RS17100:quinone oxidoreductase; protein_id=WP_010969386.1	292	138	5	1	NA	NA
USDA1106-chr	freebayes-variant-USDA1106-chr-46610-T	46610	0	T	C	0.058	-1.358739	0.4261149	-90.21787	3.186705	3.12093	0.002008909	0.004618067	0.01237129	rdn1	1.358739	USDA1106-chr	46609	46610	959	freebayes-variant-USDA1106-chr-408934-A	CDO30_RS02075:LPS-assembly protein LptD; protein_id=WP_010969074.1	292	138	5	1	NA	NA
USDA1106-chr	freebayes-variant-USDA1106-chr-46610-T	46610	0	T	C	0.058	-1.358739	0.4261149	-90.21787	3.186705	3.12093	0.002008909	0.004618067	0.01237129	rdn1	1.358739	USDA1106-chr	46609	46610	959	freebayes-variant-USDA1106-chr-3669750-T	CDO30_RS00005:secDF, protein translocase subunit SecDF; protein_id=WP_010969288.1	292	138	5	1	NA	NA
USDA1106-chr	freebayes-variant-USDA1106-chr-46610-T	46610	0	T	C	0.058	-1.358739	0.4261149	-90.21787	3.186705	3.12093	0.002008909	0.004618067	0.01237129	rdn1	1.358739	USDA1106-chr	46609	46610	959	freebayes-variant-USDA1106-chr-3663553-T	CDO30_RS17805:trigger factor; protein_id=WP_010969292.1	292	138	5	1	NA	NA
USDA1106-chr	freebayes-variant-USDA1106-chr-46610-T	46610	0	T	C	0.058	-1.358739	0.4261149	-90.21787	3.186705	3.12093	0.002008909	0.004618067	0.01237129	rdn1	1.358739	USDA1106-chr	46609	46610	959	freebayes-variant-USDA1106-chr-3662350-T	CDO30_RS17805:trigger factor; protein_id=WP_010969292.1	292	138	5	1	NA	NA
USDA1106-chr	freebayes-variant-USDA1106-chr-46610-T	46610	0	T	C	0.058	-1.358739	0.4261149	-90.21787	3.186705	3.12093	0.002008909	0.004618067	0.01237129	rdn1	1.358739	USDA1106-chr	46609	46610	959	freebayes-variant-USDA1106-chr-3660584-A	CDO30_RS17800:gcvP, aminomethyl-transferring glycine dehydrogenase; protein_id=WP_010969293.1	292	138	5	1	NA	NA
USDA1106-chr	freebayes-variant-USDA1106-chr-46610-T	46610	0	T	C	0.058	-1.358739	0.4261149	-90.21787	3.186705	3.12093	0.002008909	0.004618067	0.01237129	rdn1	1.358739	USDA1106-chr	46609	46610	959	freebayes-variant-USDA1106-chr-3660581-T	CDO30_RS17800:gcvP, aminomethyl-transferring glycine dehydrogenase; protein_id=WP_010969293.1	292	138	5	1	NA	NA
USDA1106-chr	freebayes-variant-USDA1106-chr-46610-T	46610	0	T	C	0.058	-1.358739	0.4261149	-90.21787	3.186705	3.12093	0.002008909	0.004618067	0.01237129	rdn1	1.358739	USDA1106-chr	46609	46610	959	freebayes-variant-USDA1106-chr-3656112-T	CDO30_RS17780:DUF1775 domain-containing protein; protein_id=WP_010969295.1	292	138	5	1	NA	NA
USDA1106-chr	freebayes-variant-USDA1106-chr-46610-T	46610	0	T	C	0.058	-1.358739	0.4261149	-90.21787	3.186705	3.12093	0.002008909	0.004618067	0.01237129	rdn1	1.358739	USDA1106-chr	46609	46610	959	freebayes-variant-USDA1106-chr-3656039-G	CDO30_RS17780:DUF1775 domain-containing protein; protein_id=WP_010969295.1	292	138	5	1	NA	NA
USDA1106-chr	freebayes-variant-USDA1106-chr-46610-T	46610	0	T	C	0.058	-1.358739	0.4261149	-90.21787	3.186705	3.12093	0.002008909	0.004618067	0.01237129	rdn1	1.358739	USDA1106-chr	46609	46610	959	freebayes-variant-USDA1106-chr-3573617-A	CDO30_RS17365:GNAT family N-acetyltransferase; protein_id=WP_010969353.1	292	138	5	1	NA	NA
USDA1106-chr	freebayes-variant-USDA1106-chr-46610-T	46610	0	T	C	0.058	-1.358739	0.4261149	-90.21787	3.186705	3.12093	0.002008909	0.004618067	0.01237129	rdn1	1.358739	USDA1106-chr	46609	46610	959	freebayes-variant-USDA1106-chr-3655579-A	CDO30_RS17775:hypothetical protein; protein_id=WP_003529533.1	292	138	5	1	NA	NA
USDA1106-chr	freebayes-variant-USDA1106-chr-46610-T	46610	0	T	C	0.058	-1.358739	0.4261149	-90.21787	3.186705	3.12093	0.002008909	0.004618067	0.01237129	rdn1	1.358739	USDA1106-chr	46609	46610	959	freebayes-variant-USDA1106-chr-3654716-G	CDO30_RS17770:IS256-like element ISRm5 family transposase; protein_id=WP_010969296.1	292	138	5	1	NA	NA
USDA1106-chr	freebayes-variant-USDA1106-chr-46610-T	46610	0	T	C	0.058	-1.358739	0.4261149	-90.21787	3.186705	3.12093	0.002008909	0.004618067	0.01237129	rdn1	1.358739	USDA1106-chr	46609	46610	959	freebayes-variant-USDA1106-chr-3654696-G	CDO30_RS17770:IS256-like element ISRm5 family transposase; protein_id=WP_010969296.1	292	138	5	1	NA	NA
USDA1106-chr	freebayes-variant-USDA1106-chr-46610-T	46610	0	T	C	0.058	-1.358739	0.4261149	-90.21787	3.186705	3.12093	0.002008909	0.004618067	0.01237129	rdn1	1.358739	USDA1106-chr	46609	46610	959	freebayes-variant-USDA1106-chr-3654669-T	CDO30_RS17770:IS256-like element ISRm5 family transposase; protein_id=WP_010969296.1	292	138	5	1	NA	NA
USDA1106-chr	freebayes-variant-USDA1106-chr-46610-T	46610	0	T	C	0.058	-1.358739	0.4261149	-90.21787	3.186705	3.12093	0.002008909	0.004618067	0.01237129	rdn1	1.358739	USDA1106-chr	46609	46610	959	freebayes-variant-USDA1106-chr-3654648-G	CDO30_RS17770:IS256-like element ISRm5 family transposase; protein_id=WP_010969296.1	292	138	5	1	NA	NA
USDA1106-chr	freebayes-variant-USDA1106-chr-46610-T	46610	0	T	C	0.058	-1.358739	0.4261149	-90.21787	3.186705	3.12093	0.002008909	0.004618067	0.01237129	rdn1	1.358739	USDA1106-chr	46609	46610	959	freebayes-variant-USDA1106-chr-3654630-G	CDO30_RS17770:IS256-like element ISRm5 family transposase; protein_id=WP_010969296.1	292	138	5	1	NA	NA
USDA1106-chr	freebayes-variant-USDA1106-chr-46610-T	46610	0	T	C	0.058	-1.358739	0.4261149	-90.21787	3.186705	3.12093	0.002008909	0.004618067	0.01237129	rdn1	1.358739	USDA1106-chr	46609	46610	959	freebayes-variant-USDA1106-chr-3654608-G	CDO30_RS17770:IS256-like element ISRm5 family transposase; protein_id=WP_010969296.1	292	138	5	1	NA	NA
USDA1106-chr	freebayes-variant-USDA1106-chr-46610-T	46610	0	T	C	0.058	-1.358739	0.4261149	-90.21787	3.186705	3.12093	0.002008909	0.004618067	0.01237129	rdn1	1.358739	USDA1106-chr	46609	46610	959	freebayes-variant-USDA1106-chr-3654344-T	CDO30_RS17770:IS256-like element ISRm5 family transposase; protein_id=WP_010969296.1	292	138	5	1	NA	NA
USDA1106-chr	freebayes-variant-USDA1106-chr-46610-T	46610	0	T	C	0.058	-1.358739	0.4261149	-90.21787	3.186705	3.12093	0.002008909	0.004618067	0.01237129	rdn1	1.358739	USDA1106-chr	46609	46610	959	freebayes-variant-USDA1106-chr-3654327-A	CDO30_RS17770:IS256-like element ISRm5 family transposase; protein_id=WP_010969296.1	292	138	5	1	NA	NA
USDA1106-chr	freebayes-variant-USDA1106-chr-46610-T	46610	0	T	C	0.058	-1.358739	0.4261149	-90.21787	3.186705	3.12093	0.002008909	0.004618067	0.01237129	rdn1	1.358739	USDA1106-chr	46609	46610	959	freebayes-variant-USDA1106-chr-3655558-C	CDO30_RS17775:hypothetical protein; protein_id=WP_003529533.1	292	138	5	1	NA	NA
USDA1106-chr	freebayes-variant-USDA1106-chr-46610-T	46610	0	T	C	0.058	-1.358739	0.4261149	-90.21787	3.186705	3.12093	0.002008909	0.004618067	0.01237129	rdn1	1.358739	USDA1106-chr	46609	46610	959	freebayes-variant-USDA1106-chr-3567034-C	CDO30_RS17335:ilvA, threonine ammonia-lyase; protein_id=WP_010969357.1	292	138	5	1	NA	NA
USDA1106-chr	freebayes-variant-USDA1106-chr-46610-T	46610	0	T	C	0.058	-1.358739	0.4261149	-90.21787	3.186705	3.12093	0.002008909	0.004618067	0.01237129	rdn1	1.358739	USDA1106-chr	46609	46610	959	freebayes-variant-USDA1106-chr-3649289-T	CDO30_RS17755:vitamin B12-dependent ribonucleotide reductase; protein_id=WP_003529536.1	292	138	5	1	NA	NA
USDA1106-chr	freebayes-variant-USDA1106-chr-46610-T	46610	0	T	C	0.058	-1.358739	0.4261149	-90.21787	3.186705	3.12093	0.002008909	0.004618067	0.01237129	rdn1	1.358739	USDA1106-chr	46609	46610	959	freebayes-variant-USDA1106-chr-3556529-T	CDO30_RS17265:glnA, type I glutamate--ammonia ligase; protein_id=WP_003528053.1	292	138	5	1	NA	NA
USDA1106-chr	freebayes-variant-USDA1106-chr-46610-T	46610	0	T	C	0.058	-1.358739	0.4261149	-90.21787	3.186705	3.12093	0.002008909	0.004618067	0.01237129	rdn1	1.358739	USDA1106-chr	46609	46610	959	freebayes-variant-USDA1106-chr-3523951-A	CDO30_RS17125:FadR family transcriptional regulator; protein_id=WP_010969383.1	292	138	5	1	NA	NA
USDA1106-chr	freebayes-variant-USDA1106-chr-46610-T	46610	0	T	C	0.058	-1.358739	0.4261149	-90.21787	3.186705	3.12093	0.002008909	0.004618067	0.01237129	rdn1	1.358739	USDA1106-chr	46609	46610	959	freebayes-variant-USDA1106-chr-3523956-A	CDO30_RS17125:FadR family transcriptional regulator; protein_id=WP_010969383.1	292	138	5	1	NA	NA
USDA1106-chr	freebayes-variant-USDA1106-chr-46610-T	46610	0	T	C	0.058	-1.358739	0.4261149	-90.21787	3.186705	3.12093	0.002008909	0.004618067	0.01237129	rdn1	1.358739	USDA1106-chr	46609	46610	959	freebayes-variant-USDA1106-chr-3526902-T	CDO30_RS17140:molybdopterin molybdotransferase MoeA; protein_id=WP_010969380.1	292	138	5	1	NA	NA
USDA1106-chr	freebayes-variant-USDA1106-chr-46610-T	46610	0	T	C	0.058	-1.358739	0.4261149	-90.21787	3.186705	3.12093	0.002008909	0.004618067	0.01237129	rdn1	1.358739	USDA1106-chr	46609	46610	959	freebayes-variant-USDA1106-chr-3527555-A	CDO30_RS17140:molybdopterin molybdotransferase MoeA; protein_id=WP_010969380.1	292	138	5	1	NA	NA
USDA1106-chr	freebayes-variant-USDA1106-chr-46610-T	46610	0	T	C	0.058	-1.358739	0.4261149	-90.21787	3.186705	3.12093	0.002008909	0.004618067	0.01237129	rdn1	1.358739	USDA1106-chr	46609	46610	959	freebayes-variant-USDA1106-chr-3527649-C	CDO30_RS17140:molybdopterin molybdotransferase MoeA; protein_id=WP_010969380.1	292	138	5	1	NA	NA
USDA1106-chr	freebayes-variant-USDA1106-chr-46610-T	46610	0	T	C	0.058	-1.358739	0.4261149	-90.21787	3.186705	3.12093	0.002008909	0.004618067	0.01237129	rdn1	1.358739	USDA1106-chr	46609	46610	959	freebayes-variant-USDA1106-chr-3527711-G	CDO30_RS17145:moaC, cyclic pyranopterin monophosphate synthase MoaC; protein_id=WP_010969379.1	292	138	5	1	NA	NA
USDA1106-chr	freebayes-variant-USDA1106-chr-46610-T	46610	0	T	C	0.058	-1.358739	0.4261149	-90.21787	3.186705	3.12093	0.002008909	0.004618067	0.01237129	rdn1	1.358739	USDA1106-chr	46609	46610	959	freebayes-variant-USDA1106-chr-3519365-C	CDO30_RS17105:ABC transporter ATP-binding protein; protein_id=WP_003533224.1	292	138	5	1	NA	NA
USDA1106-chr	freebayes-variant-USDA1106-chr-46610-T	46610	0	T	C	0.058	-1.358739	0.4261149	-90.21787	3.186705	3.12093	0.002008909	0.004618067	0.01237129	rdn1	1.358739	USDA1106-chr	46609	46610	959	freebayes-variant-USDA1106-chr-3527744-G	CDO30_RS17145:moaC, cyclic pyranopterin monophosphate synthase MoaC; protein_id=WP_010969379.1	292	138	5	1	NA	NA
USDA1106-chr	freebayes-variant-USDA1106-chr-46610-T	46610	0	T	C	0.058	-1.358739	0.4261149	-90.21787	3.186705	3.12093	0.002008909	0.004618067	0.01237129	rdn1	1.358739	USDA1106-chr	46609	46610	959	freebayes-variant-USDA1106-chr-3527756-T	CDO30_RS17145:moaC, cyclic pyranopterin monophosphate synthase MoaC; protein_id=WP_010969379.1	292	138	5	1	NA	NA
USDA1106-chr	freebayes-variant-USDA1106-chr-46610-T	46610	0	T	C	0.058	-1.358739	0.4261149	-90.21787	3.186705	3.12093	0.002008909	0.004618067	0.01237129	rdn1	1.358739	USDA1106-chr	46609	46610	959	freebayes-variant-USDA1106-chr-3527759-C	CDO30_RS17145:moaC, cyclic pyranopterin monophosphate synthase MoaC; protein_id=WP_010969379.1	292	138	5	1	NA	NA
USDA1106-chr	freebayes-variant-USDA1106-chr-46610-T	46610	0	T	C	0.058	-1.358739	0.4261149	-90.21787	3.186705	3.12093	0.002008909	0.004618067	0.01237129	rdn1	1.358739	USDA1106-chr	46609	46610	959	freebayes-variant-USDA1106-chr-3528265-T	CDO30_RS17150:trpC, indole-3-glycerol phosphate synthase TrpC; protein_id=WP_010969378.1	292	138	5	1	NA	NA
USDA1106-chr	freebayes-variant-USDA1106-chr-46610-T	46610	0	T	C	0.058	-1.358739	0.4261149	-90.21787	3.186705	3.12093	0.002008909	0.004618067	0.01237129	rdn1	1.358739	USDA1106-chr	46609	46610	959	freebayes-variant-USDA1106-chr-3528849-T	CDO30_RS17150:trpC, indole-3-glycerol phosphate synthase TrpC; protein_id=WP_010969378.1	292	138	5	1	NA	NA
USDA1106-chr	freebayes-variant-USDA1106-chr-46610-T	46610	0	T	C	0.058	-1.358739	0.4261149	-90.21787	3.186705	3.12093	0.002008909	0.004618067	0.01237129	rdn1	1.358739	USDA1106-chr	46609	46610	959	freebayes-variant-USDA1106-chr-3559113-A	CDO30_RS17275:bifunctional ADP-dependent NAD(P)H-hydrate dehydratase/NAD(P)H-hydrate epimerase; protein_id=WP_010969363.1	292	138	5	1	NA	NA
USDA1106-chr	freebayes-variant-USDA1106-chr-46610-T	46610	0	T	C	0.058	-1.358739	0.4261149	-90.21787	3.186705	3.12093	0.002008909	0.004618067	0.01237129	rdn1	1.358739	USDA1106-chr	46609	46610	959	freebayes-variant-USDA1106-chr-3519368-G	CDO30_RS17105:ABC transporter ATP-binding protein; protein_id=WP_003533224.1	292	138	5	1	NA	NA
USDA1106-chr	freebayes-variant-USDA1106-chr-46610-T	46610	0	T	C	0.058	-1.358739	0.4261149	-90.21787	3.186705	3.12093	0.002008909	0.004618067	0.01237129	rdn1	1.358739	USDA1106-chr	46609	46610	959	freebayes-variant-USDA1106-chr-3155367-G	CDO30_RS15230:terminase large subunit; protein_id=WP_010969641.1	292	138	5	1	NA	NA
USDA1106-chr	freebayes-variant-USDA1106-chr-46610-T	46610	0	T	C	0.058	-1.358739	0.4261149	-90.21787	3.186705	3.12093	0.002008909	0.004618067	0.01237129	rdn1	1.358739	USDA1106-chr	46609	46610	959	freebayes-variant-USDA1106-chr-3519389-A	CDO30_RS17105:ABC transporter ATP-binding protein; protein_id=WP_003533224.1	292	138	5	1	NA	NA
USDA1106-chr	freebayes-variant-USDA1106-chr-46610-T	46610	0	T	C	0.058	-1.358739	0.4261149	-90.21787	3.186705	3.12093	0.002008909	0.004618067	0.01237129	rdn1	1.358739	USDA1106-chr	46609	46610	959	freebayes-variant-USDA1106-chr-3537338-T	CDO30_RS17175:glmS, glutamine--fructose-6-phosphate transaminase (isomerizing) (pseudogene)	292	138	5	1	NA	NA
USDA1106-chr	freebayes-variant-USDA1106-chr-46610-T	46610	0	T	C	0.058	-1.358739	0.4261149	-90.21787	3.186705	3.12093	0.002008909	0.004618067	0.01237129	rdn1	1.358739	USDA1106-chr	46609	46610	959	freebayes-variant-USDA1106-chr-3519323-C	CDO30_RS17105:ABC transporter ATP-binding protein; protein_id=WP_003533224.1	292	138	5	1	NA	NA
USDA1106-chr	freebayes-variant-USDA1106-chr-46610-T	46610	0	T	C	0.058	-1.358739	0.4261149	-90.21787	3.186705	3.12093	0.002008909	0.004618067	0.01237129	rdn1	1.358739	USDA1106-chr	46609	46610	959	freebayes-variant-USDA1106-chr-3142635-A	CDO30_RS15125:FecR family protein; protein_id=WP_010969652.1	292	138	5	1	NA	NA
USDA1106-chr	freebayes-variant-USDA1106-chr-46610-T	46610	0	T	C	0.058	-1.358739	0.4261149	-90.21787	3.186705	3.12093	0.002008909	0.004618067	0.01237129	rdn1	1.358739	USDA1106-chr	46609	46610	959	freebayes-variant-USDA1106-chr-3142090-G	CDO30_RS15125:FecR family protein; protein_id=WP_010969652.1	292	138	5	1	NA	NA
USDA1106-chr	freebayes-variant-USDA1106-chr-46610-T	46610	0	T	C	0.058	-1.358739	0.4261149	-90.21787	3.186705	3.12093	0.002008909	0.004618067	0.01237129	rdn1	1.358739	USDA1106-chr	46609	46610	959	freebayes-variant-USDA1106-chr-3121306-A	CDO30_RS15030:sorbosone dehydrogenase family protein; protein_id=WP_010969664.1	292	138	5	1	NA	NA
USDA1106-chr	freebayes-variant-USDA1106-chr-46610-T	46610	0	T	C	0.058	-1.358739	0.4261149	-90.21787	3.186705	3.12093	0.002008909	0.004618067	0.01237129	rdn1	1.358739	USDA1106-chr	46609	46610	959	freebayes-variant-USDA1106-chr-3120178-T	CDO30_RS15025:tetratricopeptide repeat protein; protein_id=WP_010969665.1	292	138	5	1	NA	NA
USDA1106-chr	freebayes-variant-USDA1106-chr-46610-T	46610	0	T	C	0.058	-1.358739	0.4261149	-90.21787	3.186705	3.12093	0.002008909	0.004618067	0.01237129	rdn1	1.358739	USDA1106-chr	46609	46610	959	freebayes-variant-USDA1106-chr-3102886-T	CDO30_RS14940:adenylate/guanylate cyclase domain-containing protein; protein_id=WP_010969677.1	292	138	5	1	NA	NA
USDA1106-chr	freebayes-variant-USDA1106-chr-46610-T	46610	0	T	C	0.058	-1.358739	0.4261149	-90.21787	3.186705	3.12093	0.002008909	0.004618067	0.01237129	rdn1	1.358739	USDA1106-chr	46609	46610	959	freebayes-variant-USDA1106-chr-3102883-G	CDO30_RS14940:adenylate/guanylate cyclase domain-containing protein; protein_id=WP_010969677.1	292	138	5	1	NA	NA
USDA1106-chr	freebayes-variant-USDA1106-chr-46610-T	46610	0	T	C	0.058	-1.358739	0.4261149	-90.21787	3.186705	3.12093	0.002008909	0.004618067	0.01237129	rdn1	1.358739	USDA1106-chr	46609	46610	959	freebayes-variant-USDA1106-chr-3097933-C	CDO30_RS14915:MacB family efflux pump subunit; protein_id=WP_010969681.1	292	138	5	1	NA	NA
USDA1106-chr	freebayes-variant-USDA1106-chr-46610-T	46610	0	T	C	0.058	-1.358739	0.4261149	-90.21787	3.186705	3.12093	0.002008909	0.004618067	0.01237129	rdn1	1.358739	USDA1106-chr	46609	46610	959	freebayes-variant-USDA1106-chr-3556466-T	CDO30_RS17265:glnA, type I glutamate--ammonia ligase; protein_id=WP_003528053.1	292	138	5	1	NA	NA
USDA1106-chr	freebayes-variant-USDA1106-chr-46610-T	46610	0	T	C	0.058	-1.358739	0.4261149	-90.21787	3.186705	3.12093	0.002008909	0.004618067	0.01237129	rdn1	1.358739	USDA1106-chr	46609	46610	959	freebayes-variant-USDA1106-chr-3092627-GT	CDO30_RS14890:aspartate/glutamate racemase family protein; protein_id=WP_010969683.1	292	138	5	1	NA	NA
USDA1106-chr	freebayes-variant-USDA1106-chr-46610-T	46610	0	T	C	0.058	-1.358739	0.4261149	-90.21787	3.186705	3.12093	0.002008909	0.004618067	0.01237129	rdn1	1.358739	USDA1106-chr	46609	46610	959	freebayes-variant-USDA1106-chr-3538714-A	CDO30_RS17185:DUF502 domain-containing protein; protein_id=WP_003537698.1	292	138	5	1	NA	NA
USDA1106-chr	freebayes-variant-USDA1106-chr-46610-T	46610	0	T	C	0.058	-1.358739	0.4261149	-90.21787	3.186705	3.12093	0.002008909	0.004618067	0.01237129	rdn1	1.358739	USDA1106-chr	46609	46610	959	freebayes-variant-USDA1106-chr-3537751-G	CDO30_RS17180:N-acetyltransferase; protein_id=WP_010969374.1	292	138	5	1	NA	NA
USDA1106-chr	freebayes-variant-USDA1106-chr-46610-T	46610	0	T	C	0.058	-1.358739	0.4261149	-90.21787	3.186705	3.12093	0.002008909	0.004618067	0.01237129	rdn1	1.358739	USDA1106-chr	46609	46610	959	freebayes-variant-USDA1106-chr-3537340-G	CDO30_RS17175:glmS, glutamine--fructose-6-phosphate transaminase (isomerizing) (pseudogene)	292	138	5	1	NA	NA
USDA1106-chr	freebayes-variant-USDA1106-chr-1053614-T	1053614	0	T	C	0.058	-0.6086075	0.2027495	-92.08441	4.548962	4.849989	0.003533982	0.003294085	0.005416406	sunn1	0.6086075	USDA1106-chr	1053613	1053614	1110	freebayes-variant-USDA1106-chr-1053614-T	CDO30_RS05255:Rrf2 family transcriptional regulator; protein_id=WP_003530125.1	1	1	4	122	4	52
USDA1106-chr	freebayes-variant-USDA1106-chr-1053614-T	1053614	0	T	C	0.058	-0.7164985	0.2387198	-102.7907	9.258489	10.2488	0.003537642	0.00310865	0.005004727	sunn4	0.7164985	USDA1106-chr	1053613	1053614	1110	freebayes-variant-USDA1106-chr-1053614-T	CDO30_RS05255:Rrf2 family transcriptional regulator; protein_id=WP_003530125.1	1	1	4	83	4	40
USDA1106-chr	freebayes-variant-USDA1106-chr-32798-C	32798	0	C	G	0.174	0.7923565	0.2608195	-102.8216	7.465583	7.989539	0.003173483	0.003216101	0.005773905	sunn4	0.7923565	USDA1106-chr	32797	32798	608	freebayes-variant-USDA1106-chr-32798-C	CDO30_RS00140:exbD, TonB system transport protein ExbD; protein_id=WP_010969268.1	1	1	5	59	5	30
