## Supplementary material for "Mutations in legume genes that influence symbiosis create a complex selective landscape for rhizobial symbionts": Tables: Table S11.tsv (part 1 of 2)

Table S11- List of the top five unique candidate genes underlying strain fitness shift in the host mutants
Organism	Replicon	ldg	ps	n_miss	allele1	allele0	af	beta	se	logl_H1	l_remle	l_mle	p_wald	p_lrt	p_score	run	beta_ab	replicon	start	stop	ld_group	ld_snps	description	variant_group_size	gene_group_size	pr	br	prs	brs
USDA1106	psyma	freebayes-variant-USDA1106-psyma-953094-G	953094	6	G	C	0.075	1.817184	0.2535495	-87.27164	1.00E+05	1.00E+05	2.74E-10	1.64E-09	0.001940457	ipd3.change	1.817184	USDA1106-psyma	953093	953094	9034	freebayes-variant-USDA1106-psyma-953094-G	CDO30_RS23065:SGNH/GDSL hydrolase family protein; protein_id=WP_010968046.1	1	1	1	1	1	1
USDA1106	psyma	freebayes-variant-USDA1106-psyma-963153-T	963153	0	T	A	0.07	1.727764	0.2418728	-87.37953	1.00E+05	1.00E+05	3.05E-10	1.83E-09	0.002536614	ipd3.change	1.727764	USDA1106-psyma	963152	963153	5099	freebayes-variant-USDA1106-psyma-969327-C	CDO30_RS23155:MFS transporter; protein_id=WP_010968029.1	49	18	3	3	NA	NA
USDA1106	psyma	freebayes-variant-USDA1106-psyma-963153-T	963153	0	T	A	0.07	1.727764	0.2418728	-87.37953	1.00E+05	1.00E+05	3.05E-10	1.83E-09	0.002536614	ipd3.change	1.727764	USDA1106-psyma	963152	963153	5099	freebayes-variant-USDA1106-psyma-967237-T	CDO30_RS23145:PHB depolymerase family esterase; protein_id=WP_010968031.1	49	18	3	3	NA	NA
USDA1106	psyma	freebayes-variant-USDA1106-psyma-963153-T	963153	0	T	A	0.07	1.727764	0.2418728	-87.37953	1.00E+05	1.00E+05	3.05E-10	1.83E-09	0.002536614	ipd3.change	1.727764	USDA1106-psyma	963152	963153	5099	freebayes-variant-USDA1106-psyma-967931-T	CDO30_RS23155:MFS transporter; protein_id=WP_010968029.1	49	18	3	3	NA	NA
USDA1106	psyma	freebayes-variant-USDA1106-psyma-963153-T	963153	0	T	A	0.07	1.727764	0.2418728	-87.37953	1.00E+05	1.00E+05	3.05E-10	1.83E-09	0.002536614	ipd3.change	1.727764	USDA1106-psyma	963152	963153	5099	freebayes-variant-USDA1106-psyma-968278-A	CDO30_RS23155:MFS transporter; protein_id=WP_010968029.1	49	18	3	3	NA	NA
USDA1106	psyma	freebayes-variant-USDA1106-psyma-963153-T	963153	0	T	A	0.07	1.727764	0.2418728	-87.37953	1.00E+05	1.00E+05	3.05E-10	1.83E-09	0.002536614	ipd3.change	1.727764	USDA1106-psyma	963152	963153	5099	freebayes-variant-USDA1106-psyma-969123-G	CDO30_RS23155:MFS transporter; protein_id=WP_010968029.1	49	18	3	3	NA	NA
USDA1106	psyma	freebayes-variant-USDA1106-psyma-963153-T	963153	0	T	A	0.07	1.727764	0.2418728	-87.37953	1.00E+05	1.00E+05	3.05E-10	1.83E-09	0.002536614	ipd3.change	1.727764	USDA1106-psyma	963152	963153	5099	freebayes-variant-USDA1106-psyma-969386-T	CDO30_RS23160:NAD(P)H-binding protein; protein_id=WP_010968028.1	49	18	3	3	NA	NA
USDA1106	psyma	freebayes-variant-USDA1106-psyma-963153-T	963153	0	T	A	0.07	1.727764	0.2418728	-87.37953	1.00E+05	1.00E+05	3.05E-10	1.83E-09	0.002536614	ipd3.change	1.727764	USDA1106-psyma	963152	963153	5099	freebayes-variant-USDA1106-psyma-969566-A	CDO30_RS23160:NAD(P)H-binding protein; protein_id=WP_010968028.1	49	18	3	3	NA	NA
USDA1106	psyma	freebayes-variant-USDA1106-psyma-963153-T	963153	0	T	A	0.07	1.727764	0.2418728	-87.37953	1.00E+05	1.00E+05	3.05E-10	1.83E-09	0.002536614	ipd3.change	1.727764	USDA1106-psyma	963152	963153	5099	freebayes-variant-USDA1106-psyma-970103-T	CDO30_RS23160:NAD(P)H-binding protein; protein_id=WP_010968028.1	49	18	3	3	NA	NA
USDA1106	psyma	freebayes-variant-USDA1106-psyma-963153-T	963153	0	T	A	0.07	1.727764	0.2418728	-87.37953	1.00E+05	1.00E+05	3.05E-10	1.83E-09	0.002536614	ipd3.change	1.727764	USDA1106-psyma	963152	963153	5099	freebayes-variant-USDA1106-psyma-970169-A	CDO30_RS23160:NAD(P)H-binding protein; protein_id=WP_010968028.1	49	18	3	3	NA	NA
USDA1106	psyma	freebayes-variant-USDA1106-psyma-963153-T	963153	0	T	A	0.07	1.727764	0.2418728	-87.37953	1.00E+05	1.00E+05	3.05E-10	1.83E-09	0.002536614	ipd3.change	1.727764	USDA1106-psyma	963152	963153	5099	freebayes-variant-USDA1106-psyma-970334-C	CDO30_RS23160:NAD(P)H-binding protein; protein_id=WP_010968028.1	49	18	3	3	NA	NA
USDA1106	psyma	freebayes-variant-USDA1106-psyma-963153-T	963153	0	T	A	0.07	1.727764	0.2418728	-87.37953	1.00E+05	1.00E+05	3.05E-10	1.83E-09	0.002536614	ipd3.change	1.727764	USDA1106-psyma	963152	963153	5099	freebayes-variant-USDA1106-psyma-970913-A	CDO30_RS23165:LysR family transcriptional regulator; protein_id=WP_010968027.1	49	18	3	3	NA	NA
USDA1106	psyma	freebayes-variant-USDA1106-psyma-963153-T	963153	0	T	A	0.07	1.727764	0.2418728	-87.37953	1.00E+05	1.00E+05	3.05E-10	1.83E-09	0.002536614	ipd3.change	1.727764	USDA1106-psyma	963152	963153	5099	freebayes-variant-USDA1106-psyma-732745-T	CDO30_RS21945:ATP-binding cassette domain-containing protein; protein_id=WP_010968232.1	49	18	3	3	NA	NA
USDA1106	psyma	freebayes-variant-USDA1106-psyma-963153-T	963153	0	T	A	0.07	1.727764	0.2418728	-87.37953	1.00E+05	1.00E+05	3.05E-10	1.83E-09	0.002536614	ipd3.change	1.727764	USDA1106-psyma	963152	963153	5099	freebayes-variant-USDA1106-psyma-962973-T	CDO30_RS23125:SDR family oxidoreductase (pseudogene)	49	18	3	3	NA	NA
USDA1106	psyma	freebayes-variant-USDA1106-psyma-963153-T	963153	0	T	A	0.07	1.727764	0.2418728	-87.37953	1.00E+05	1.00E+05	3.05E-10	1.83E-09	0.002536614	ipd3.change	1.727764	USDA1106-psyma	963152	963153	5099	freebayes-variant-USDA1106-psyma-967003-T	CDO30_RS23145:PHB depolymerase family esterase; protein_id=WP_010968031.1	49	18	3	3	NA	NA
USDA1106	psyma	freebayes-variant-USDA1106-psyma-963153-T	963153	0	T	A	0.07	1.727764	0.2418728	-87.37953	1.00E+05	1.00E+05	3.05E-10	1.83E-09	0.002536614	ipd3.change	1.727764	USDA1106-psyma	963152	963153	5099	freebayes-variant-USDA1106-psyma-969352-G	CDO30_RS23155:MFS transporter; protein_id=WP_010968029.1	49	18	3	3	NA	NA
USDA1106	psyma	freebayes-variant-USDA1106-psyma-963153-T	963153	0	T	A	0.07	1.727764	0.2418728	-87.37953	1.00E+05	1.00E+05	3.05E-10	1.83E-09	0.002536614	ipd3.change	1.727764	USDA1106-psyma	963152	963153	5099	freebayes-variant-USDA1106-psyma-956975-C	CDO30_RS23090:LysR family transcriptional regulator; protein_id=WP_010968043.1	49	18	3	3	NA	NA
USDA1106	psyma	freebayes-variant-USDA1106-psyma-963153-T	963153	0	T	A	0.07	1.727764	0.2418728	-87.37953	1.00E+05	1.00E+05	3.05E-10	1.83E-09	0.002536614	ipd3.change	1.727764	USDA1106-psyma	963152	963153	5099	freebayes-variant-USDA1106-psyma-957574-G	CDO30_RS23090:LysR family transcriptional regulator; protein_id=WP_010968043.1	49	18	3	3	NA	NA
USDA1106	psyma	freebayes-variant-USDA1106-psyma-963153-T	963153	0	T	A	0.07	1.727764	0.2418728	-87.37953	1.00E+05	1.00E+05	3.05E-10	1.83E-09	0.002536614	ipd3.change	1.727764	USDA1106-psyma	963152	963153	5099	freebayes-variant-USDA1106-psyma-960929-T	CDO30_RS23110:antibiotic biosynthesis monooxygenase; protein_id=WP_020479894.1	49	18	3	3	NA	NA
USDA1106	psyma	freebayes-variant-USDA1106-psyma-963153-T	963153	0	T	A	0.07	1.727764	0.2418728	-87.37953	1.00E+05	1.00E+05	3.05E-10	1.83E-09	0.002536614	ipd3.change	1.727764	USDA1106-psyma	963152	963153	5099	freebayes-variant-USDA1106-psyma-961684-T	CDO30_RS23115:type 1 glutamine amidotransferase domain-containing protein; protein_id=WP_010968037.1	49	18	3	3	NA	NA
USDA1106	psyma	freebayes-variant-USDA1106-psyma-963153-T	963153	0	T	A	0.07	1.727764	0.2418728	-87.37953	1.00E+05	1.00E+05	3.05E-10	1.83E-09	0.002536614	ipd3.change	1.727764	USDA1106-psyma	963152	963153	5099	freebayes-variant-USDA1106-psyma-961685-T	CDO30_RS23115:type 1 glutamine amidotransferase domain-containing protein; protein_id=WP_010968037.1	49	18	3	3	NA	NA
USDA1106	psyma	freebayes-variant-USDA1106-psyma-963153-T	963153	0	T	A	0.07	1.727764	0.2418728	-87.37953	1.00E+05	1.00E+05	3.05E-10	1.83E-09	0.002536614	ipd3.change	1.727764	USDA1106-psyma	963152	963153	5099	freebayes-variant-USDA1106-psyma-961857-C	CDO30_RS23115:type 1 glutamine amidotransferase domain-containing protein; protein_id=WP_010968037.1	49	18	3	3	NA	NA
USDA1106	psyma	freebayes-variant-USDA1106-psyma-963153-T	963153	0	T	A	0.07	1.727764	0.2418728	-87.37953	1.00E+05	1.00E+05	3.05E-10	1.83E-09	0.002536614	ipd3.change	1.727764	USDA1106-psyma	963152	963153	5099	freebayes-variant-USDA1106-psyma-961995-A	CDO30_RS23120:type 1 glutamine amidotransferase domain-containing protein; protein_id=WP_010968036.1	49	18	3	3	NA	NA
USDA1106	psyma	freebayes-variant-USDA1106-psyma-963153-T	963153	0	T	A	0.07	1.727764	0.2418728	-87.37953	1.00E+05	1.00E+05	3.05E-10	1.83E-09	0.002536614	ipd3.change	1.727764	USDA1106-psyma	963152	963153	5099	freebayes-variant-USDA1106-psyma-962503-G	CDO30_RS23120:type 1 glutamine amidotransferase domain-containing protein; protein_id=WP_010968036.1	49	18	3	3	NA	NA
USDA1106	psyma	freebayes-variant-USDA1106-psyma-963153-T	963153	0	T	A	0.07	1.727764	0.2418728	-87.37953	1.00E+05	1.00E+05	3.05E-10	1.83E-09	0.002536614	ipd3.change	1.727764	USDA1106-psyma	963152	963153	5099	freebayes-variant-USDA1106-psyma-962655-A	CDO30_RS23120:type 1 glutamine amidotransferase domain-containing protein; protein_id=WP_010968036.1	49	18	3	3	NA	NA
USDA1106	psyma	freebayes-variant-USDA1106-psyma-963153-T	963153	0	T	A	0.07	1.727764	0.2418728	-87.37953	1.00E+05	1.00E+05	3.05E-10	1.83E-09	0.002536614	ipd3.change	1.727764	USDA1106-psyma	963152	963153	5099	freebayes-variant-USDA1106-psyma-962770-G	CDO30_RS23125:SDR family oxidoreductase (pseudogene)	49	18	3	3	NA	NA
USDA1106	psyma	freebayes-variant-USDA1106-psyma-963153-T	963153	0	T	A	0.07	1.727764	0.2418728	-87.37953	1.00E+05	1.00E+05	3.05E-10	1.83E-09	0.002536614	ipd3.change	1.727764	USDA1106-psyma	963152	963153	5099	freebayes-variant-USDA1106-psyma-962825-GA	CDO30_RS23125:SDR family oxidoreductase (pseudogene)	49	18	3	3	NA	NA
USDA1106	psyma	freebayes-variant-USDA1106-psyma-963153-T	963153	0	T	A	0.07	1.727764	0.2418728	-87.37953	1.00E+05	1.00E+05	3.05E-10	1.83E-09	0.002536614	ipd3.change	1.727764	USDA1106-psyma	963152	963153	5099	freebayes-variant-USDA1106-psyma-976842-A	CDO30_RS23200:Crp/Fnr family transcriptional regulator; protein_id=WP_010968022.1	49	18	3	3	NA	NA
USDA1106	psyma	freebayes-variant-USDA1106-psyma-963153-T	963153	0	T	A	0.07	1.727764	0.2418728	-87.37953	1.00E+05	1.00E+05	3.05E-10	1.83E-09	0.002536614	ipd3.change	1.727764	USDA1106-psyma	963152	963153	5099	freebayes-variant-USDA1106-psyma-732719-C	CDO30_RS21945:ATP-binding cassette domain-containing protein; protein_id=WP_010968232.1	49	18	3	3	NA	NA
USDA1106	psyma	freebayes-variant-USDA1106-psyma-963153-T	963153	0	T	A	0.07	1.727764	0.2418728	-87.37953	1.00E+05	1.00E+05	3.05E-10	1.83E-09	0.002536614	ipd3.change	1.727764	USDA1106-psyma	963152	963153	5099	freebayes-variant-USDA1106-psyma-963153-T	CDO30_RS23125:SDR family oxidoreductase (pseudogene)	49	18	3	3	NA	NA
USDA1106	psyma	freebayes-variant-USDA1106-psyma-963153-T	963153	0	T	A	0.07	1.727764	0.2418728	-87.37953	1.00E+05	1.00E+05	3.05E-10	1.83E-09	0.002536614	ipd3.change	1.727764	USDA1106-psyma	963152	963153	5099	freebayes-variant-USDA1106-psyma-730622-C	CDO30_RS21935:organic hydroperoxide resistance protein; protein_id=WP_010968234.1	49	18	3	3	NA	NA
USDA1106	psyma	freebayes-variant-USDA1106-psyma-963153-T	963153	0	T	A	0.07	1.727764	0.2418728	-87.37953	1.00E+05	1.00E+05	3.05E-10	1.83E-09	0.002536614	ipd3.change	1.727764	USDA1106-psyma	963152	963153	5099	freebayes-variant-USDA1106-psyma-731430-G	CDO30_RS21940:TetR/AcrR family transcriptional regulator; protein_id=WP_041170017.1	49	18	3	3	NA	NA
USDA1106	psyma	freebayes-variant-USDA1106-psyma-963153-T	963153	0	T	A	0.07	1.727764	0.2418728	-87.37953	1.00E+05	1.00E+05	3.05E-10	1.83E-09	0.002536614	ipd3.change	1.727764	USDA1106-psyma	963152	963153	5099	freebayes-variant-USDA1106-psyma-731412-C	CDO30_RS21940:TetR/AcrR family transcriptional regulator; protein_id=WP_041170017.1	49	18	3	3	NA	NA
USDA1106	psyma	freebayes-variant-USDA1106-psyma-963153-T	963153	0	T	A	0.07	1.727764	0.2418728	-87.37953	1.00E+05	1.00E+05	3.05E-10	1.83E-09	0.002536614	ipd3.change	1.727764	USDA1106-psyma	963152	963153	5099	freebayes-variant-USDA1106-psyma-977099-T	CDO30_RS23205:hypothetical protein; protein_id=WP_013845721.1	49	18	3	3	NA	NA
USDA1106	psyma	freebayes-variant-USDA1106-psyma-963153-T	963153	0	T	A	0.07	1.727764	0.2418728	-87.37953	1.00E+05	1.00E+05	3.05E-10	1.83E-09	0.002536614	ipd3.change	1.727764	USDA1106-psyma	963152	963153	5099	freebayes-variant-USDA1106-psyma-963261-G	CDO30_RS23125:SDR family oxidoreductase (pseudogene)	49	18	3	3	NA	NA
USDA1106	psyma	freebayes-variant-USDA1106-psyma-963153-T	963153	0	T	A	0.07	1.727764	0.2418728	-87.37953	1.00E+05	1.00E+05	3.05E-10	1.83E-09	0.002536614	ipd3.change	1.727764	USDA1106-psyma	963152	963153	5099	freebayes-variant-USDA1106-psyma-971632-C	CDO30_RS23175:LysR family transcriptional regulator; protein_id=WP_010968026.1	49	18	3	3	NA	NA
USDA1106	psyma	freebayes-variant-USDA1106-psyma-963153-T	963153	0	T	A	0.07	1.727764	0.2418728	-87.37953	1.00E+05	1.00E+05	3.05E-10	1.83E-09	0.002536614	ipd3.change	1.727764	USDA1106-psyma	963152	963153	5099	freebayes-variant-USDA1106-psyma-971723-C	CDO30_RS23175:LysR family transcriptional regulator; protein_id=WP_010968026.1	49	18	3	3	NA	NA
USDA1106	psyma	freebayes-variant-USDA1106-psyma-963153-T	963153	0	T	A	0.07	1.727764	0.2418728	-87.37953	1.00E+05	1.00E+05	3.05E-10	1.83E-09	0.002536614	ipd3.change	1.727764	USDA1106-psyma	963152	963153	5099	freebayes-variant-USDA1106-psyma-972576-G	CDO30_RS23175:LysR family transcriptional regulator; protein_id=WP_010968026.1	49	18	3	3	NA	NA
USDA1106	psyma	freebayes-variant-USDA1106-psyma-963153-T	963153	0	T	A	0.07	1.727764	0.2418728	-87.37953	1.00E+05	1.00E+05	3.05E-10	1.83E-09	0.002536614	ipd3.change	1.727764	USDA1106-psyma	963152	963153	5099	freebayes-variant-USDA1106-psyma-973691-G	CDO30_RS23180:bla, class A beta-lactamase; protein_id=WP_010968025.1	49	18	3	3	NA	NA
USDA1106	psyma	freebayes-variant-USDA1106-psyma-963153-T	963153	0	T	A	0.07	1.727764	0.2418728	-87.37953	1.00E+05	1.00E+05	3.05E-10	1.83E-09	0.002536614	ipd3.change	1.727764	USDA1106-psyma	963152	963153	5099	freebayes-variant-USDA1106-psyma-963196-A	CDO30_RS23125:SDR family oxidoreductase (pseudogene)	49	18	3	3	NA	NA
USDA1106	psyma	freebayes-variant-USDA1106-psyma-963153-T	963153	0	T	A	0.07	1.727764	0.2418728	-87.37953	1.00E+05	1.00E+05	3.05E-10	1.83E-09	0.002536614	ipd3.change	1.727764	USDA1106-psyma	963152	963153	5099	freebayes-variant-USDA1106-psyma-963219-C	CDO30_RS23125:SDR family oxidoreductase (pseudogene)	49	18	3	3	NA	NA
USDA1106	psyma	freebayes-variant-USDA1106-psyma-963153-T	963153	0	T	A	0.07	1.727764	0.2418728	-87.37953	1.00E+05	1.00E+05	3.05E-10	1.83E-09	0.002536614	ipd3.change	1.727764	USDA1106-psyma	963152	963153	5099	freebayes-variant-USDA1106-psyma-963377-A	CDO30_RS23125:SDR family oxidoreductase (pseudogene)	49	18	3	3	NA	NA
USDA1106	psyma	freebayes-variant-USDA1106-psyma-963153-T	963153	0	T	A	0.07	1.727764	0.2418728	-87.37953	1.00E+05	1.00E+05	3.05E-10	1.83E-09	0.002536614	ipd3.change	1.727764	USDA1106-psyma	963152	963153	5099	freebayes-variant-USDA1106-psyma-963461-C	CDO30_RS23130:LysR family transcriptional regulator; protein_id=WP_014990286.1	49	18	3	3	NA	NA
USDA1106	psyma	freebayes-variant-USDA1106-psyma-963153-T	963153	0	T	A	0.07	1.727764	0.2418728	-87.37953	1.00E+05	1.00E+05	3.05E-10	1.83E-09	0.002536614	ipd3.change	1.727764	USDA1106-psyma	963152	963153	5099	freebayes-variant-USDA1106-psyma-963505-C	CDO30_RS23130:LysR family transcriptional regulator; protein_id=WP_014990286.1	49	18	3	3	NA	NA
USDA1106	psyma	freebayes-variant-USDA1106-psyma-963153-T	963153	0	T	A	0.07	1.727764	0.2418728	-87.37953	1.00E+05	1.00E+05	3.05E-10	1.83E-09	0.002536614	ipd3.change	1.727764	USDA1106-psyma	963152	963153	5099	freebayes-variant-USDA1106-psyma-963528-A	CDO30_RS23130:LysR family transcriptional regulator; protein_id=WP_014990286.1	49	18	3	3	NA	NA
USDA1106	psyma	freebayes-variant-USDA1106-psyma-963153-T	963153	0	T	A	0.07	1.727764	0.2418728	-87.37953	1.00E+05	1.00E+05	3.05E-10	1.83E-09	0.002536614	ipd3.change	1.727764	USDA1106-psyma	963152	963153	5099	freebayes-variant-USDA1106-psyma-963540-G	CDO30_RS23130:LysR family transcriptional regulator; protein_id=WP_014990286.1	49	18	3	3	NA	NA
USDA1106	psyma	freebayes-variant-USDA1106-psyma-963153-T	963153	0	T	A	0.07	1.727764	0.2418728	-87.37953	1.00E+05	1.00E+05	3.05E-10	1.83E-09	0.002536614	ipd3.change	1.727764	USDA1106-psyma	963152	963153	5099	freebayes-variant-USDA1106-psyma-963686-A	CDO30_RS23130:LysR family transcriptional regulator; protein_id=WP_014990286.1	49	18	3	3	NA	NA
USDA1106	psyma	freebayes-variant-USDA1106-psyma-963153-T	963153	0	T	A	0.07	1.727764	0.2418728	-87.37953	1.00E+05	1.00E+05	3.05E-10	1.83E-09	0.002536614	ipd3.change	1.727764	USDA1106-psyma	963152	963153	5099	freebayes-variant-USDA1106-psyma-963863-C	CDO30_RS23130:LysR family transcriptional regulator; protein_id=WP_014990286.1	49	18	3	3	NA	NA
USDA1106	psyma	freebayes-variant-USDA1106-psyma-963153-T	963153	0	T	A	0.07	1.727764	0.2418728	-87.37953	1.00E+05	1.00E+05	3.05E-10	1.83E-09	0.002536614	ipd3.change	1.727764	USDA1106-psyma	963152	963153	5099	freebayes-variant-USDA1106-psyma-964545-C	CDO30_RS23135:CHAD domain-containing protein; protein_id=WP_010968033.1	49	18	3	3	NA	NA
USDA1106	psyma	freebayes-variant-USDA1106-psyma-963153-T	963153	0	T	A	0.07	1.727764	0.2418728	-87.37953	1.00E+05	1.00E+05	3.05E-10	1.83E-09	0.002536614	ipd3.change	1.727764	USDA1106-psyma	963152	963153	5099	freebayes-variant-USDA1106-psyma-964558-T	CDO30_RS23135:CHAD domain-containing protein; protein_id=WP_010968033.1	49	18	3	3	NA	NA
USDA1106	psyma	freebayes-variant-USDA1106-psyma-962758-A	962758	1	A	T	0.082	1.432784	0.2253872	-90.90024	1.00E+05	1.00E+05	1.02E-08	6.85E-08	0.003111803	ipd3.change	1.432784	USDA1106-psyma	962757	962758	6968	freebayes-variant-USDA1106-psyma-962758-A	CDO30_RS23125:SDR family oxidoreductase (pseudogene)	1	1	5	5	4	4
USDA1106	psyma	freebayes-variant-USDA1106-psyma-416775-G	416775	5	G	C	0.198	0.9281847	0.1931172	-123.7837	5.250648	1.00E+05	6.66E-06	1.49E-05	9.36E-05	latd.change	0.9281847	USDA1106-psyma	416774	416775	8665	freebayes-variant-USDA1106-psyma-416775-G	CDO30_RS20205:type II toxin-antitoxin system ParD family antitoxin; protein_id=WP_080606042.1	1	1	1	31	1	26
USDA1106	psyma	freebayes-variant-USDA1106-psyma-567991-A	567991	0	A	AGG	0.081	1.228393	0.253766	-125.412	1.942363	1.00E+05	5.82E-06	8.29E-05	0.000307875	latd.change	1.228393	USDA1106-psyma	567990	567991	4696	freebayes-variant-USDA1106-psyma-567991-A	CDO30_RS21100:DUF2200 domain-containing protein; protein_id=WP_010967147.1	2	1	2	1	2	1
USDA1106	psyma	freebayes-variant-USDA1106-psyma-567991-A	567991	0	A	AGG	0.081	1.228393	0.253766	-125.412	1.942363	1.00E+05	5.82E-06	8.29E-05	0.000307875	latd.change	1.228393	USDA1106-psyma	567990	567991	4696	freebayes-variant-USDA1106-psyma-568088-G	CDO30_RS21100:DUF2200 domain-containing protein; protein_id=WP_010967147.1	2	1	2	1	2	1
USDA1106	psyma	freebayes-variant-USDA1106-psyma-416579-C	416579	2	C	G	0.214	0.8894853	0.2136402	-125.4144	6.818548	1.00E+05	7.55E-05	8.32E-05	0.000308446	latd.change	0.8894853	USDA1106-psyma	416578	416579	7570	freebayes-variant-USDA1106-psyma-416579-C	CDO30_RS20200:type II toxin-antitoxin system RelE/ParE family toxin; protein_id=WP_010967294.1	1	1	3	42	3	35
USDA1106	psyma	freebayes-variant-USDA1106-psyma-815904-G	815904	1	G	T	0.188	0.7325056	0.1951664	-126.4147	15.42949	1.00E+05	0.000320481	0.000240526	0.000671018	latd.change	0.7325056	USDA1106-psyma	815903	815904	6436	freebayes-variant-USDA1106-psyma-815904-G	CDO30_RS22335:site-specific integrase; protein_id=WP_010968163.1	1	1	4	135	4	122
USDA1106	psyma	freebayes-variant-USDA1106-psyma-567384-T	567384	0	T	TC	0.093	1.092403	0.2490347	-126.6738	2.250057	1.00E+05	3.32E-05	0.000317159	0.000825851	latd.change	1.092403	USDA1106-psyma	567383	567384	4433	freebayes-variant-USDA1106-psyma-567384-T	CDO30_RS21085:class I SAM-dependent methyltransferase; protein_id=WP_010967149.1	1	1	5	6	5	6
USDA1106	psyma	freebayes-variant-USDA1106-psyma-790222-T	790222	0	T	G	0.314	-0.3487102	0.06247041	-67.66016	1.00E-05	1.00E-05	2.85E-07	4.75E-05	0.001798552	hcl.change	0.3487102	USDA1106-psyma	790221	790222	1681	freebayes-variant-USDA1106-psyma-790222-T	CDO30_RS22190:aldo/keto reductase; protein_id=WP_010968188.1	1	1	1	85	1	77
USDA1106	psyma	freebayes-variant-USDA1106-psyma-226256-T	226256	0	C	T	0.372	-0.2542213	0.0644289	-68.062	18.07033	1.00E+05	0.000164427	7.26E-05	0.000280014	hcl.change	0.2542213	USDA1106-psyma	226255	226256	1220	freebayes-variant-USDA1106-psyma-226256-T	CDO30_RS19120:glmS, glutamine--fructose-6-phosphate transaminase (isomerizing); protein_id=WP_010967462.1	1	1	2	479	2	449
USDA1106	psyma	freebayes-variant-USDA1106-psyma-1330485-A	1330485	0	A	G	0.128	0.4041973	0.1088043	-68.84697	30.15537	1.00E+05	0.000365144	0.000166944	0.000511837	hcl.change	0.4041973	USDA1106-psyma	1330484	1330485	3799	freebayes-variant-USDA1106-psyma-1330485-A	CDO30_RS24970:type II toxin-antitoxin system RelE/ParE family toxin; protein_id=WP_010967721.1	1	1	3	34	3	31
USDA1106	psyma	freebayes-variant-USDA1106-psyma-1171293-C	1171293	0	C	T	0.105	0.4262652	0.1148814	-68.86094	28.982	1.00E+05	0.000370662	0.000169442	0.000517466	hcl.change	0.4262652	USDA1106-psyma	1171292	1171293	4417	freebayes-variant-USDA1106-psyma-1171293-C	CDO30_RS24215:CopG family transcriptional regulator (pseudogene)	1	1	4	21	4	19
USDA1106	psyma	freebayes-variant-USDA1106-psyma-304672-A	304672	1	A	G	0.106	-0.495059	0.1343747	-68.89714	27.92182	1.00E+05	0.000405167	0.000176092	0.000532365	hcl.change	0.495059	USDA1106-psyma	304671	304672	6847	freebayes-variant-USDA1106-psyma-304672-A	CDO30_RS19555:ccoN, cytochrome-c oxidase%2C cbb3-type subunit I; protein_id=WP_010967400.1	1	1	5	7	5	5
USDA1106	psyma	freebayes-variant-USDA1106-psyma-953094-G	953094	6	G	C	0.075	1.910508	0.261712	-89.99659	1.00E+05	1.00E+05	1.50E-10	4.28E-09	0.009919465	dnf1.change	1.910508	USDA1106-psyma	953093	953094	9034	freebayes-variant-USDA1106-psyma-953094-G	CDO30_RS23065:SGNH/GDSL hydrolase family protein; protein_id=WP_010968046.1	1	1	3	1	3	1
USDA1106	psyma	freebayes-variant-USDA1106-psyma-963153-T	963153	0	T	A	0.07	1.807046	0.2504861	-90.38879	1.00E+05	1.00E+05	2.21E-10	6.41E-09	0.01654643	dnf1.change	1.807046	USDA1106-psyma	963152	963153	5099	freebayes-variant-USDA1106-psyma-969566-A	CDO30_RS23160:NAD(P)H-binding protein; protein_id=WP_010968028.1	49	18	5	3	NA	NA
USDA1106	psyma	freebayes-variant-USDA1106-psyma-963153-T	963153	0	T	A	0.07	1.807046	0.2504861	-90.38879	1.00E+05	1.00E+05	2.21E-10	6.41E-09	0.01654643	dnf1.change	1.807046	USDA1106-psyma	963152	963153	5099	freebayes-variant-USDA1106-psyma-963196-A	CDO30_RS23125:SDR family oxidoreductase (pseudogene)	49	18	5	3	NA	NA
USDA1106	psyma	freebayes-variant-USDA1106-psyma-963153-T	963153	0	T	A	0.07	1.807046	0.2504861	-90.38879	1.00E+05	1.00E+05	2.21E-10	6.41E-09	0.01654643	dnf1.change	1.807046	USDA1106-psyma	963152	963153	5099	freebayes-variant-USDA1106-psyma-963219-C	CDO30_RS23125:SDR family oxidoreductase (pseudogene)	49	18	5	3	NA	NA
USDA1106	psyma	freebayes-variant-USDA1106-psyma-963153-T	963153	0	T	A	0.07	1.807046	0.2504861	-90.38879	1.00E+05	1.00E+05	2.21E-10	6.41E-09	0.01654643	dnf1.change	1.807046	USDA1106-psyma	963152	963153	5099	freebayes-variant-USDA1106-psyma-963261-G	CDO30_RS23125:SDR family oxidoreductase (pseudogene)	49	18	5	3	NA	NA
USDA1106	psyma	freebayes-variant-USDA1106-psyma-963153-T	963153	0	T	A	0.07	1.807046	0.2504861	-90.38879	1.00E+05	1.00E+05	2.21E-10	6.41E-09	0.01654643	dnf1.change	1.807046	USDA1106-psyma	963152	963153	5099	freebayes-variant-USDA1106-psyma-963377-A	CDO30_RS23125:SDR family oxidoreductase (pseudogene)	49	18	5	3	NA	NA
USDA1106	psyma	freebayes-variant-USDA1106-psyma-963153-T	963153	0	T	A	0.07	1.807046	0.2504861	-90.38879	1.00E+05	1.00E+05	2.21E-10	6.41E-09	0.01654643	dnf1.change	1.807046	USDA1106-psyma	963152	963153	5099	freebayes-variant-USDA1106-psyma-961857-C	CDO30_RS23115:type 1 glutamine amidotransferase domain-containing protein; protein_id=WP_010968037.1	49	18	5	3	NA	NA
USDA1106	psyma	freebayes-variant-USDA1106-psyma-963153-T	963153	0	T	A	0.07	1.807046	0.2504861	-90.38879	1.00E+05	1.00E+05	2.21E-10	6.41E-09	0.01654643	dnf1.change	1.807046	USDA1106-psyma	963152	963153	5099	freebayes-variant-USDA1106-psyma-970169-A	CDO30_RS23160:NAD(P)H-binding protein; protein_id=WP_010968028.1	49	18	5	3	NA	NA
USDA1106	psyma	freebayes-variant-USDA1106-psyma-963153-T	963153	0	T	A	0.07	1.807046	0.2504861	-90.38879	1.00E+05	1.00E+05	2.21E-10	6.41E-09	0.01654643	dnf1.change	1.807046	USDA1106-psyma	963152	963153	5099	freebayes-variant-USDA1106-psyma-960929-T	CDO30_RS23110:antibiotic biosynthesis monooxygenase; protein_id=WP_020479894.1	49	18	5	3	NA	NA
USDA1106	psyma	freebayes-variant-USDA1106-psyma-963153-T	963153	0	T	A	0.07	1.807046	0.2504861	-90.38879	1.00E+05	1.00E+05	2.21E-10	6.41E-09	0.01654643	dnf1.change	1.807046	USDA1106-psyma	963152	963153	5099	freebayes-variant-USDA1106-psyma-961684-T	CDO30_RS23115:type 1 glutamine amidotransferase domain-containing protein; protein_id=WP_010968037.1	49	18	5	3	NA	NA
USDA1106	psyma	freebayes-variant-USDA1106-psyma-963153-T	963153	0	T	A	0.07	1.807046	0.2504861	-90.38879	1.00E+05	1.00E+05	2.21E-10	6.41E-09	0.01654643	dnf1.change	1.807046	USDA1106-psyma	963152	963153	5099	freebayes-variant-USDA1106-psyma-962655-A	CDO30_RS23120:type 1 glutamine amidotransferase domain-containing protein; protein_id=WP_010968036.1	49	18	5	3	NA	NA
USDA1106	psyma	freebayes-variant-USDA1106-psyma-963153-T	963153	0	T	A	0.07	1.807046	0.2504861	-90.38879	1.00E+05	1.00E+05	2.21E-10	6.41E-09	0.01654643	dnf1.change	1.807046	USDA1106-psyma	963152	963153	5099	freebayes-variant-USDA1106-psyma-962770-G	CDO30_RS23125:SDR family oxidoreductase (pseudogene)	49	18	5	3	NA	NA
USDA1106	psyma	freebayes-variant-USDA1106-psyma-963153-T	963153	0	T	A	0.07	1.807046	0.2504861	-90.38879	1.00E+05	1.00E+05	2.21E-10	6.41E-09	0.01654643	dnf1.change	1.807046	USDA1106-psyma	963152	963153	5099	freebayes-variant-USDA1106-psyma-962825-GA	CDO30_RS23125:SDR family oxidoreductase (pseudogene)	49	18	5	3	NA	NA
USDA1106	psyma	freebayes-variant-USDA1106-psyma-963153-T	963153	0	T	A	0.07	1.807046	0.2504861	-90.38879	1.00E+05	1.00E+05	2.21E-10	6.41E-09	0.01654643	dnf1.change	1.807046	USDA1106-psyma	963152	963153	5099	freebayes-variant-USDA1106-psyma-963540-G	CDO30_RS23130:LysR family transcriptional regulator; protein_id=WP_014990286.1	49	18	5	3	NA	NA
USDA1106	psyma	freebayes-variant-USDA1106-psyma-963153-T	963153	0	T	A	0.07	1.807046	0.2504861	-90.38879	1.00E+05	1.00E+05	2.21E-10	6.41E-09	0.01654643	dnf1.change	1.807046	USDA1106-psyma	963152	963153	5099	freebayes-variant-USDA1106-psyma-963686-A	CDO30_RS23130:LysR family transcriptional regulator; protein_id=WP_014990286.1	49	18	5	3	NA	NA
USDA1106	psyma	freebayes-variant-USDA1106-psyma-963153-T	963153	0	T	A	0.07	1.807046	0.2504861	-90.38879	1.00E+05	1.00E+05	2.21E-10	6.41E-09	0.01654643	dnf1.change	1.807046	USDA1106-psyma	963152	963153	5099	freebayes-variant-USDA1106-psyma-963863-C	CDO30_RS23130:LysR family transcriptional regulator; protein_id=WP_014990286.1	49	18	5	3	NA	NA
USDA1106	psyma	freebayes-variant-USDA1106-psyma-963153-T	963153	0	T	A	0.07	1.807046	0.2504861	-90.38879	1.00E+05	1.00E+05	2.21E-10	6.41E-09	0.01654643	dnf1.change	1.807046	USDA1106-psyma	963152	963153	5099	freebayes-variant-USDA1106-psyma-964545-C	CDO30_RS23135:CHAD domain-containing protein; protein_id=WP_010968033.1	49	18	5	3	NA	NA
USDA1106	psyma	freebayes-variant-USDA1106-psyma-963153-T	963153	0	T	A	0.07	1.807046	0.2504861	-90.38879	1.00E+05	1.00E+05	2.21E-10	6.41E-09	0.01654643	dnf1.change	1.807046	USDA1106-psyma	963152	963153	5099	freebayes-variant-USDA1106-psyma-964558-T	CDO30_RS23135:CHAD domain-containing protein; protein_id=WP_010968033.1	49	18	5	3	NA	NA
USDA1106	psyma	freebayes-variant-USDA1106-psyma-963153-T	963153	0	T	A	0.07	1.807046	0.2504861	-90.38879	1.00E+05	1.00E+05	2.21E-10	6.41E-09	0.01654643	dnf1.change	1.807046	USDA1106-psyma	963152	963153	5099	freebayes-variant-USDA1106-psyma-973691-G	CDO30_RS23180:bla, class A beta-lactamase; protein_id=WP_010968025.1	49	18	5	3	NA	NA
USDA1106	psyma	freebayes-variant-USDA1106-psyma-963153-T	963153	0	T	A	0.07	1.807046	0.2504861	-90.38879	1.00E+05	1.00E+05	2.21E-10	6.41E-09	0.01654643	dnf1.change	1.807046	USDA1106-psyma	963152	963153	5099	freebayes-variant-USDA1106-psyma-976842-A	CDO30_RS23200:Crp/Fnr family transcriptional regulator; protein_id=WP_010968022.1	49	18	5	3	NA	NA
USDA1106	psyma	freebayes-variant-USDA1106-psyma-963153-T	963153	0	T	A	0.07	1.807046	0.2504861	-90.38879	1.00E+05	1.00E+05	2.21E-10	6.41E-09	0.01654643	dnf1.change	1.807046	USDA1106-psyma	963152	963153	5099	freebayes-variant-USDA1106-psyma-977099-T	CDO30_RS23205:hypothetical protein; protein_id=WP_013845721.1	49	18	5	3	NA	NA
USDA1106	psyma	freebayes-variant-USDA1106-psyma-963153-T	963153	0	T	A	0.07	1.807046	0.2504861	-90.38879	1.00E+05	1.00E+05	2.21E-10	6.41E-09	0.01654643	dnf1.change	1.807046	USDA1106-psyma	963152	963153	5099	freebayes-variant-USDA1106-psyma-970334-C	CDO30_RS23160:NAD(P)H-binding protein; protein_id=WP_010968028.1	49	18	5	3	NA	NA
USDA1106	psyma	freebayes-variant-USDA1106-psyma-963153-T	963153	0	T	A	0.07	1.807046	0.2504861	-90.38879	1.00E+05	1.00E+05	2.21E-10	6.41E-09	0.01654643	dnf1.change	1.807046	USDA1106-psyma	963152	963153	5099	freebayes-variant-USDA1106-psyma-970913-A	CDO30_RS23165:LysR family transcriptional regulator; protein_id=WP_010968027.1	49	18	5	3	NA	NA
USDA1106	psyma	freebayes-variant-USDA1106-psyma-963153-T	963153	0	T	A	0.07	1.807046	0.2504861	-90.38879	1.00E+05	1.00E+05	2.21E-10	6.41E-09	0.01654643	dnf1.change	1.807046	USDA1106-psyma	963152	963153	5099	freebayes-variant-USDA1106-psyma-971632-C	CDO30_RS23175:LysR family transcriptional regulator; protein_id=WP_010968026.1	49	18	5	3	NA	NA
USDA1106	psyma	freebayes-variant-USDA1106-psyma-963153-T	963153	0	T	A	0.07	1.807046	0.2504861	-90.38879	1.00E+05	1.00E+05	2.21E-10	6.41E-09	0.01654643	dnf1.change	1.807046	USDA1106-psyma	963152	963153	5099	freebayes-variant-USDA1106-psyma-971723-C	CDO30_RS23175:LysR family transcriptional regulator; protein_id=WP_010968026.1	49	18	5	3	NA	NA
USDA1106	psyma	freebayes-variant-USDA1106-psyma-963153-T	963153	0	T	A	0.07	1.807046	0.2504861	-90.38879	1.00E+05	1.00E+05	2.21E-10	6.41E-09	0.01654643	dnf1.change	1.807046	USDA1106-psyma	963152	963153	5099	freebayes-variant-USDA1106-psyma-970103-T	CDO30_RS23160:NAD(P)H-binding protein; protein_id=WP_010968028.1	49	18	5	3	NA	NA
USDA1106	psyma	freebayes-variant-USDA1106-psyma-963153-T	963153	0	T	A	0.07	1.807046	0.2504861	-90.38879	1.00E+05	1.00E+05	2.21E-10	6.41E-09	0.01654643	dnf1.change	1.807046	USDA1106-psyma	963152	963153	5099	freebayes-variant-USDA1106-psyma-967003-T	CDO30_RS23145:PHB depolymerase family esterase; protein_id=WP_010968031.1	49	18	5	3	NA	NA
USDA1106	psyma	freebayes-variant-USDA1106-psyma-963153-T	963153	0	T	A	0.07	1.807046	0.2504861	-90.38879	1.00E+05	1.00E+05	2.21E-10	6.41E-09	0.01654643	dnf1.change	1.807046	USDA1106-psyma	963152	963153	5099	freebayes-variant-USDA1106-psyma-967237-T	CDO30_RS23145:PHB depolymerase family esterase; protein_id=WP_010968031.1	49	18	5	3	NA	NA
USDA1106	psyma	freebayes-variant-USDA1106-psyma-963153-T	963153	0	T	A	0.07	1.807046	0.2504861	-90.38879	1.00E+05	1.00E+05	2.21E-10	6.41E-09	0.01654643	dnf1.change	1.807046	USDA1106-psyma	963152	963153	5099	freebayes-variant-USDA1106-psyma-967931-T	CDO30_RS23155:MFS transporter; protein_id=WP_010968029.1	49	18	5	3	NA	NA
USDA1106	psyma	freebayes-variant-USDA1106-psyma-963153-T	963153	0	T	A	0.07	1.807046	0.2504861	-90.38879	1.00E+05	1.00E+05	2.21E-10	6.41E-09	0.01654643	dnf1.change	1.807046	USDA1106-psyma	963152	963153	5099	freebayes-variant-USDA1106-psyma-969123-G	CDO30_RS23155:MFS transporter; protein_id=WP_010968029.1	49	18	5	3	NA	NA
USDA1106	psyma	freebayes-variant-USDA1106-psyma-963153-T	963153	0	T	A	0.07	1.807046	0.2504861	-90.38879	1.00E+05	1.00E+05	2.21E-10	6.41E-09	0.01654643	dnf1.change	1.807046	USDA1106-psyma	963152	963153	5099	freebayes-variant-USDA1106-psyma-968278-A	CDO30_RS23155:MFS transporter; protein_id=WP_010968029.1	49	18	5	3	NA	NA
USDA1106	psyma	freebayes-variant-USDA1106-psyma-963153-T	963153	0	T	A	0.07	1.807046	0.2504861	-90.38879	1.00E+05	1.00E+05	2.21E-10	6.41E-09	0.01654643	dnf1.change	1.807046	USDA1106-psyma	963152	963153	5099	freebayes-variant-USDA1106-psyma-969327-C	CDO30_RS23155:MFS transporter; protein_id=WP_010968029.1	49	18	5	3	NA	NA
USDA1106	psyma	freebayes-variant-USDA1106-psyma-963153-T	963153	0	T	A	0.07	1.807046	0.2504861	-90.38879	1.00E+05	1.00E+05	2.21E-10	6.41E-09	0.01654643	dnf1.change	1.807046	USDA1106-psyma	963152	963153	5099	freebayes-variant-USDA1106-psyma-969352-G	CDO30_RS23155:MFS transporter; protein_id=WP_010968029.1	49	18	5	3	NA	NA
USDA1106	psyma	freebayes-variant-USDA1106-psyma-963153-T	963153	0	T	A	0.07	1.807046	0.2504861	-90.38879	1.00E+05	1.00E+05	2.21E-10	6.41E-09	0.01654643	dnf1.change	1.807046	USDA1106-psyma	963152	963153	5099	freebayes-variant-USDA1106-psyma-961685-T	CDO30_RS23115:type 1 glutamine amidotransferase domain-containing protein; protein_id=WP_010968037.1	49	18	5	3	NA	NA
USDA1106	psyma	freebayes-variant-USDA1106-psyma-963153-T	963153	0	T	A	0.07	1.807046	0.2504861	-90.38879	1.00E+05	1.00E+05	2.21E-10	6.41E-09	0.01654643	dnf1.change	1.807046	USDA1106-psyma	963152	963153	5099	freebayes-variant-USDA1106-psyma-969386-T	CDO30_RS23160:NAD(P)H-binding protein; protein_id=WP_010968028.1	49	18	5	3	NA	NA
USDA1106	psyma	freebayes-variant-USDA1106-psyma-963153-T	963153	0	T	A	0.07	1.807046	0.2504861	-90.38879	1.00E+05	1.00E+05	2.21E-10	6.41E-09	0.01654643	dnf1.change	1.807046	USDA1106-psyma	963152	963153	5099	freebayes-variant-USDA1106-psyma-963153-T	CDO30_RS23125:SDR family oxidoreductase (pseudogene)	49	18	5	3	NA	NA
USDA1106	psyma	freebayes-variant-USDA1106-psyma-963153-T	963153	0	T	A	0.07	1.807046	0.2504861	-90.38879	1.00E+05	1.00E+05	2.21E-10	6.41E-09	0.01654643	dnf1.change	1.807046	USDA1106-psyma	963152	963153	5099	freebayes-variant-USDA1106-psyma-730622-C	CDO30_RS21935:organic hydroperoxide resistance protein; protein_id=WP_010968234.1	49	18	5	3	NA	NA
USDA1106	psyma	freebayes-variant-USDA1106-psyma-963153-T	963153	0	T	A	0.07	1.807046	0.2504861	-90.38879	1.00E+05	1.00E+05	2.21E-10	6.41E-09	0.01654643	dnf1.change	1.807046	USDA1106-psyma	963152	963153	5099	freebayes-variant-USDA1106-psyma-731412-C	CDO30_RS21940:TetR/AcrR family transcriptional regulator; protein_id=WP_041170017.1	49	18	5	3	NA	NA
USDA1106	psyma	freebayes-variant-USDA1106-psyma-963153-T	963153	0	T	A	0.07	1.807046	0.2504861	-90.38879	1.00E+05	1.00E+05	2.21E-10	6.41E-09	0.01654643	dnf1.change	1.807046	USDA1106-psyma	963152	963153	5099	freebayes-variant-USDA1106-psyma-731430-G	CDO30_RS21940:TetR/AcrR family transcriptional regulator; protein_id=WP_041170017.1	49	18	5	3	NA	NA
USDA1106	psyma	freebayes-variant-USDA1106-psyma-963153-T	963153	0	T	A	0.07	1.807046	0.2504861	-90.38879	1.00E+05	1.00E+05	2.21E-10	6.41E-09	0.01654643	dnf1.change	1.807046	USDA1106-psyma	963152	963153	5099	freebayes-variant-USDA1106-psyma-732719-C	CDO30_RS21945:ATP-binding cassette domain-containing protein; protein_id=WP_010968232.1	49	18	5	3	NA	NA
USDA1106	psyma	freebayes-variant-USDA1106-psyma-963153-T	963153	0	T	A	0.07	1.807046	0.2504861	-90.38879	1.00E+05	1.00E+05	2.21E-10	6.41E-09	0.01654643	dnf1.change	1.807046	USDA1106-psyma	963152	963153	5099	freebayes-variant-USDA1106-psyma-732745-T	CDO30_RS21945:ATP-binding cassette domain-containing protein; protein_id=WP_010968232.1	49	18	5	3	NA	NA
USDA1106	psyma	freebayes-variant-USDA1106-psyma-963153-T	963153	0	T	A	0.07	1.807046	0.2504861	-90.38879	1.00E+05	1.00E+05	2.21E-10	6.41E-09	0.01654643	dnf1.change	1.807046	USDA1106-psyma	963152	963153	5099	freebayes-variant-USDA1106-psyma-956975-C	CDO30_RS23090:LysR family transcriptional regulator; protein_id=WP_010968043.1	49	18	5	3	NA	NA
USDA1106	psyma	freebayes-variant-USDA1106-psyma-963153-T	963153	0	T	A	0.07	1.807046	0.2504861	-90.38879	1.00E+05	1.00E+05	2.21E-10	6.41E-09	0.01654643	dnf1.change	1.807046	USDA1106-psyma	963152	963153	5099	freebayes-variant-USDA1106-psyma-957574-G	CDO30_RS23090:LysR family transcriptional regulator; protein_id=WP_010968043.1	49	18	5	3	NA	NA
USDA1106	psyma	freebayes-variant-USDA1106-psyma-963153-T	963153	0	T	A	0.07	1.807046	0.2504861	-90.38879	1.00E+05	1.00E+05	2.21E-10	6.41E-09	0.01654643	dnf1.change	1.807046	USDA1106-psyma	963152	963153	5099	freebayes-variant-USDA1106-psyma-972576-G	CDO30_RS23175:LysR family transcriptional regulator; protein_id=WP_010968026.1	49	18	5	3	NA	NA
USDA1106	psyma	freebayes-variant-USDA1106-psyma-963153-T	963153	0	T	A	0.07	1.807046	0.2504861	-90.38879	1.00E+05	1.00E+05	2.21E-10	6.41E-09	0.01654643	dnf1.change	1.807046	USDA1106-psyma	963152	963153	5099	freebayes-variant-USDA1106-psyma-963461-C	CDO30_RS23130:LysR family transcriptional regulator; protein_id=WP_014990286.1	49	18	5	3	NA	NA
USDA1106	psyma	freebayes-variant-USDA1106-psyma-963153-T	963153	0	T	A	0.07	1.807046	0.2504861	-90.38879	1.00E+05	1.00E+05	2.21E-10	6.41E-09	0.01654643	dnf1.change	1.807046	USDA1106-psyma	963152	963153	5099	freebayes-variant-USDA1106-psyma-963505-C	CDO30_RS23130:LysR family transcriptional regulator; protein_id=WP_014990286.1	49	18	5	3	NA	NA
USDA1106	psyma	freebayes-variant-USDA1106-psyma-963153-T	963153	0	T	A	0.07	1.807046	0.2504861	-90.38879	1.00E+05	1.00E+05	2.21E-10	6.41E-09	0.01654643	dnf1.change	1.807046	USDA1106-psyma	963152	963153	5099	freebayes-variant-USDA1106-psyma-963528-A	CDO30_RS23130:LysR family transcriptional regulator; protein_id=WP_014990286.1	49	18	5	3	NA	NA
USDA1106	psyma	freebayes-variant-USDA1106-psyma-963153-T	963153	0	T	A	0.07	1.807046	0.2504861	-90.38879	1.00E+05	1.00E+05	2.21E-10	6.41E-09	0.01654643	dnf1.change	1.807046	USDA1106-psyma	963152	963153	5099	freebayes-variant-USDA1106-psyma-961995-A	CDO30_RS23120:type 1 glutamine amidotransferase domain-containing protein; protein_id=WP_010968036.1	49	18	5	3	NA	NA
USDA1106	psyma	freebayes-variant-USDA1106-psyma-963153-T	963153	0	T	A	0.07	1.807046	0.2504861	-90.38879	1.00E+05	1.00E+05	2.21E-10	6.41E-09	0.01654643	dnf1.change	1.807046	USDA1106-psyma	963152	963153	5099	freebayes-variant-USDA1106-psyma-962503-G	CDO30_RS23120:type 1 glutamine amidotransferase domain-containing protein; protein_id=WP_010968036.1	49	18	5	3	NA	NA
USDA1106	psyma	freebayes-variant-USDA1106-psyma-963153-T	963153	0	T	A	0.07	1.807046	0.2504861	-90.38879	1.00E+05	1.00E+05	2.21E-10	6.41E-09	0.01654643	dnf1.change	1.807046	USDA1106-psyma	963152	963153	5099	freebayes-variant-USDA1106-psyma-962973-T	CDO30_RS23125:SDR family oxidoreductase (pseudogene)	49	18	5	3	NA	NA
USDA1106	psyma	freebayes-variant-USDA1106-psyma-953094-G	953094	6	G	C	0.075	1.605989	0.2317717	-79.5483	1.00E+05	1.00E+05	8.01E-10	4.51E-10	2.73E-07	dnf2.change	1.605989	USDA1106-psyma	953093	953094	9034	freebayes-variant-USDA1106-psyma-953094-G	CDO30_RS23065:SGNH/GDSL hydrolase family protein; protein_id=WP_010968046.1	1	1	1	1	1	1
USDA1106	psyma	freebayes-variant-USDA1106-psyma-963153-T	963153	0	T	A	0.07	1.500442	0.223231	-80.48191	1.00E+05	1.00E+05	2.03E-09	1.17E-09	4.29E-07	dnf2.change	1.500442	USDA1106-psyma	963152	963153	5099	freebayes-variant-USDA1106-psyma-963377-A	CDO30_RS23125:SDR family oxidoreductase (pseudogene)	49	18	3	2	NA	NA
USDA1106	psyma	freebayes-variant-USDA1106-psyma-963153-T	963153	0	T	A	0.07	1.500442	0.223231	-80.48191	1.00E+05	1.00E+05	2.03E-09	1.17E-09	4.29E-07	dnf2.change	1.500442	USDA1106-psyma	963152	963153	5099	freebayes-variant-USDA1106-psyma-732719-C	CDO30_RS21945:ATP-binding cassette domain-containing protein; protein_id=WP_010968232.1	49	18	3	2	NA	NA
USDA1106	psyma	freebayes-variant-USDA1106-psyma-963153-T	963153	0	T	A	0.07	1.500442	0.223231	-80.48191	1.00E+05	1.00E+05	2.03E-09	1.17E-09	4.29E-07	dnf2.change	1.500442	USDA1106-psyma	963152	963153	5099	freebayes-variant-USDA1106-psyma-956975-C	CDO30_RS23090:LysR family transcriptional regulator; protein_id=WP_010968043.1	49	18	3	2	NA	NA
USDA1106	psyma	freebayes-variant-USDA1106-psyma-963153-T	963153	0	T	A	0.07	1.500442	0.223231	-80.48191	1.00E+05	1.00E+05	2.03E-09	1.17E-09	4.29E-07	dnf2.change	1.500442	USDA1106-psyma	963152	963153	5099	freebayes-variant-USDA1106-psyma-957574-G	CDO30_RS23090:LysR family transcriptional regulator; protein_id=WP_010968043.1	49	18	3	2	NA	NA
USDA1106	psyma	freebayes-variant-USDA1106-psyma-963153-T	963153	0	T	A	0.07	1.500442	0.223231	-80.48191	1.00E+05	1.00E+05	2.03E-09	1.17E-09	4.29E-07	dnf2.change	1.500442	USDA1106-psyma	963152	963153	5099	freebayes-variant-USDA1106-psyma-960929-T	CDO30_RS23110:antibiotic biosynthesis monooxygenase; protein_id=WP_020479894.1	49	18	3	2	NA	NA
USDA1106	psyma	freebayes-variant-USDA1106-psyma-963153-T	963153	0	T	A	0.07	1.500442	0.223231	-80.48191	1.00E+05	1.00E+05	2.03E-09	1.17E-09	4.29E-07	dnf2.change	1.500442	USDA1106-psyma	963152	963153	5099	freebayes-variant-USDA1106-psyma-969352-G	CDO30_RS23155:MFS transporter; protein_id=WP_010968029.1	49	18	3	2	NA	NA
USDA1106	psyma	freebayes-variant-USDA1106-psyma-963153-T	963153	0	T	A	0.07	1.500442	0.223231	-80.48191	1.00E+05	1.00E+05	2.03E-09	1.17E-09	4.29E-07	dnf2.change	1.500442	USDA1106-psyma	963152	963153	5099	freebayes-variant-USDA1106-psyma-962825-GA	CDO30_RS23125:SDR family oxidoreductase (pseudogene)	49	18	3	2	NA	NA
USDA1106	psyma	freebayes-variant-USDA1106-psyma-963153-T	963153	0	T	A	0.07	1.500442	0.223231	-80.48191	1.00E+05	1.00E+05	2.03E-09	1.17E-09	4.29E-07	dnf2.change	1.500442	USDA1106-psyma	963152	963153	5099	freebayes-variant-USDA1106-psyma-962973-T	CDO30_RS23125:SDR family oxidoreductase (pseudogene)	49	18	3	2	NA	NA
USDA1106	psyma	freebayes-variant-USDA1106-psyma-963153-T	963153	0	T	A	0.07	1.500442	0.223231	-80.48191	1.00E+05	1.00E+05	2.03E-09	1.17E-09	4.29E-07	dnf2.change	1.500442	USDA1106-psyma	963152	963153	5099	freebayes-variant-USDA1106-psyma-969327-C	CDO30_RS23155:MFS transporter; protein_id=WP_010968029.1	49	18	3	2	NA	NA
USDA1106	psyma	freebayes-variant-USDA1106-psyma-963153-T	963153	0	T	A	0.07	1.500442	0.223231	-80.48191	1.00E+05	1.00E+05	2.03E-09	1.17E-09	4.29E-07	dnf2.change	1.500442	USDA1106-psyma	963152	963153	5099	freebayes-variant-USDA1106-psyma-969123-G	CDO30_RS23155:MFS transporter; protein_id=WP_010968029.1	49	18	3	2	NA	NA
USDA1106	psyma	freebayes-variant-USDA1106-psyma-963153-T	963153	0	T	A	0.07	1.500442	0.223231	-80.48191	1.00E+05	1.00E+05	2.03E-09	1.17E-09	4.29E-07	dnf2.change	1.500442	USDA1106-psyma	963152	963153	5099	freebayes-variant-USDA1106-psyma-968278-A	CDO30_RS23155:MFS transporter; protein_id=WP_010968029.1	49	18	3	2	NA	NA
USDA1106	psyma	freebayes-variant-USDA1106-psyma-963153-T	963153	0	T	A	0.07	1.500442	0.223231	-80.48191	1.00E+05	1.00E+05	2.03E-09	1.17E-09	4.29E-07	dnf2.change	1.500442	USDA1106-psyma	963152	963153	5099	freebayes-variant-USDA1106-psyma-962655-A	CDO30_RS23120:type 1 glutamine amidotransferase domain-containing protein; protein_id=WP_010968036.1	49	18	3	2	NA	NA
USDA1106	psyma	freebayes-variant-USDA1106-psyma-963153-T	963153	0	T	A	0.07	1.500442	0.223231	-80.48191	1.00E+05	1.00E+05	2.03E-09	1.17E-09	4.29E-07	dnf2.change	1.500442	USDA1106-psyma	963152	963153	5099	freebayes-variant-USDA1106-psyma-963261-G	CDO30_RS23125:SDR family oxidoreductase (pseudogene)	49	18	3	2	NA	NA
USDA1106	psyma	freebayes-variant-USDA1106-psyma-963153-T	963153	0	T	A	0.07	1.500442	0.223231	-80.48191	1.00E+05	1.00E+05	2.03E-09	1.17E-09	4.29E-07	dnf2.change	1.500442	USDA1106-psyma	963152	963153	5099	freebayes-variant-USDA1106-psyma-732745-T	CDO30_RS21945:ATP-binding cassette domain-containing protein; protein_id=WP_010968232.1	49	18	3	2	NA	NA
USDA1106	psyma	freebayes-variant-USDA1106-psyma-963153-T	963153	0	T	A	0.07	1.500442	0.223231	-80.48191	1.00E+05	1.00E+05	2.03E-09	1.17E-09	4.29E-07	dnf2.change	1.500442	USDA1106-psyma	963152	963153	5099	freebayes-variant-USDA1106-psyma-963461-C	CDO30_RS23130:LysR family transcriptional regulator; protein_id=WP_014990286.1	49	18	3	2	NA	NA
USDA1106	psyma	freebayes-variant-USDA1106-psyma-963153-T	963153	0	T	A	0.07	1.500442	0.223231	-80.48191	1.00E+05	1.00E+05	2.03E-09	1.17E-09	4.29E-07	dnf2.change	1.500442	USDA1106-psyma	963152	963153	5099	freebayes-variant-USDA1106-psyma-963505-C	CDO30_RS23130:LysR family transcriptional regulator; protein_id=WP_014990286.1	49	18	3	2	NA	NA
USDA1106	psyma	freebayes-variant-USDA1106-psyma-963153-T	963153	0	T	A	0.07	1.500442	0.223231	-80.48191	1.00E+05	1.00E+05	2.03E-09	1.17E-09	4.29E-07	dnf2.change	1.500442	USDA1106-psyma	963152	963153	5099	freebayes-variant-USDA1106-psyma-963528-A	CDO30_RS23130:LysR family transcriptional regulator; protein_id=WP_014990286.1	49	18	3	2	NA	NA
USDA1106	psyma	freebayes-variant-USDA1106-psyma-963153-T	963153	0	T	A	0.07	1.500442	0.223231	-80.48191	1.00E+05	1.00E+05	2.03E-09	1.17E-09	4.29E-07	dnf2.change	1.500442	USDA1106-psyma	963152	963153	5099	freebayes-variant-USDA1106-psyma-963540-G	CDO30_RS23130:LysR family transcriptional regulator; protein_id=WP_014990286.1	49	18	3	2	NA	NA
USDA1106	psyma	freebayes-variant-USDA1106-psyma-963153-T	963153	0	T	A	0.07	1.500442	0.223231	-80.48191	1.00E+05	1.00E+05	2.03E-09	1.17E-09	4.29E-07	dnf2.change	1.500442	USDA1106-psyma	963152	963153	5099	freebayes-variant-USDA1106-psyma-962770-G	CDO30_RS23125:SDR family oxidoreductase (pseudogene)	49	18	3	2	NA	NA
USDA1106	psyma	freebayes-variant-USDA1106-psyma-963153-T	963153	0	T	A	0.07	1.500442	0.223231	-80.48191	1.00E+05	1.00E+05	2.03E-09	1.17E-09	4.29E-07	dnf2.change	1.500442	USDA1106-psyma	963152	963153	5099	freebayes-variant-USDA1106-psyma-967237-T	CDO30_RS23145:PHB depolymerase family esterase; protein_id=WP_010968031.1	49	18	3	2	NA	NA
USDA1106	psyma	freebayes-variant-USDA1106-psyma-963153-T	963153	0	T	A	0.07	1.500442	0.223231	-80.48191	1.00E+05	1.00E+05	2.03E-09	1.17E-09	4.29E-07	dnf2.change	1.500442	USDA1106-psyma	963152	963153	5099	freebayes-variant-USDA1106-psyma-967003-T	CDO30_RS23145:PHB depolymerase family esterase; protein_id=WP_010968031.1	49	18	3	2	NA	NA
USDA1106	psyma	freebayes-variant-USDA1106-psyma-963153-T	963153	0	T	A	0.07	1.500442	0.223231	-80.48191	1.00E+05	1.00E+05	2.03E-09	1.17E-09	4.29E-07	dnf2.change	1.500442	USDA1106-psyma	963152	963153	5099	freebayes-variant-USDA1106-psyma-963686-A	CDO30_RS23130:LysR family transcriptional regulator; protein_id=WP_014990286.1	49	18	3	2	NA	NA
USDA1106	psyma	freebayes-variant-USDA1106-psyma-963153-T	963153	0	T	A	0.07	1.500442	0.223231	-80.48191	1.00E+05	1.00E+05	2.03E-09	1.17E-09	4.29E-07	dnf2.change	1.500442	USDA1106-psyma	963152	963153	5099	freebayes-variant-USDA1106-psyma-963863-C	CDO30_RS23130:LysR family transcriptional regulator; protein_id=WP_014990286.1	49	18	3	2	NA	NA
USDA1106	psyma	freebayes-variant-USDA1106-psyma-963153-T	963153	0	T	A	0.07	1.500442	0.223231	-80.48191	1.00E+05	1.00E+05	2.03E-09	1.17E-09	4.29E-07	dnf2.change	1.500442	USDA1106-psyma	963152	963153	5099	freebayes-variant-USDA1106-psyma-964545-C	CDO30_RS23135:CHAD domain-containing protein; protein_id=WP_010968033.1	49	18	3	2	NA	NA
USDA1106	psyma	freebayes-variant-USDA1106-psyma-963153-T	963153	0	T	A	0.07	1.500442	0.223231	-80.48191	1.00E+05	1.00E+05	2.03E-09	1.17E-09	4.29E-07	dnf2.change	1.500442	USDA1106-psyma	963152	963153	5099	freebayes-variant-USDA1106-psyma-964558-T	CDO30_RS23135:CHAD domain-containing protein; protein_id=WP_010968033.1	49	18	3	2	NA	NA
USDA1106	psyma	freebayes-variant-USDA1106-psyma-963153-T	963153	0	T	A	0.07	1.500442	0.223231	-80.48191	1.00E+05	1.00E+05	2.03E-09	1.17E-09	4.29E-07	dnf2.change	1.500442	USDA1106-psyma	963152	963153	5099	freebayes-variant-USDA1106-psyma-977099-T	CDO30_RS23205:hypothetical protein; protein_id=WP_013845721.1	49	18	3	2	NA	NA
USDA1106	psyma	freebayes-variant-USDA1106-psyma-963153-T	963153	0	T	A	0.07	1.500442	0.223231	-80.48191	1.00E+05	1.00E+05	2.03E-09	1.17E-09	4.29E-07	dnf2.change	1.500442	USDA1106-psyma	963152	963153	5099	freebayes-variant-USDA1106-psyma-963153-T	CDO30_RS23125:SDR family oxidoreductase (pseudogene)	49	18	3	2	NA	NA
USDA1106	psyma	freebayes-variant-USDA1106-psyma-963153-T	963153	0	T	A	0.07	1.500442	0.223231	-80.48191	1.00E+05	1.00E+05	2.03E-09	1.17E-09	4.29E-07	dnf2.change	1.500442	USDA1106-psyma	963152	963153	5099	freebayes-variant-USDA1106-psyma-973691-G	CDO30_RS23180:bla, class A beta-lactamase; protein_id=WP_010968025.1	49	18	3	2	NA	NA
USDA1106	psyma	freebayes-variant-USDA1106-psyma-963153-T	963153	0	T	A	0.07	1.500442	0.223231	-80.48191	1.00E+05	1.00E+05	2.03E-09	1.17E-09	4.29E-07	dnf2.change	1.500442	USDA1106-psyma	963152	963153	5099	freebayes-variant-USDA1106-psyma-972576-G	CDO30_RS23175:LysR family transcriptional regulator; protein_id=WP_010968026.1	49	18	3	2	NA	NA
USDA1106	psyma	freebayes-variant-USDA1106-psyma-963153-T	963153	0	T	A	0.07	1.500442	0.223231	-80.48191	1.00E+05	1.00E+05	2.03E-09	1.17E-09	4.29E-07	dnf2.change	1.500442	USDA1106-psyma	963152	963153	5099	freebayes-variant-USDA1106-psyma-971723-C	CDO30_RS23175:LysR family transcriptional regulator; protein_id=WP_010968026.1	49	18	3	2	NA	NA
USDA1106	psyma	freebayes-variant-USDA1106-psyma-963153-T	963153	0	T	A	0.07	1.500442	0.223231	-80.48191	1.00E+05	1.00E+05	2.03E-09	1.17E-09	4.29E-07	dnf2.change	1.500442	USDA1106-psyma	963152	963153	5099	freebayes-variant-USDA1106-psyma-971632-C	CDO30_RS23175:LysR family transcriptional regulator; protein_id=WP_010968026.1	49	18	3	2	NA	NA
USDA1106	psyma	freebayes-variant-USDA1106-psyma-963153-T	963153	0	T	A	0.07	1.500442	0.223231	-80.48191	1.00E+05	1.00E+05	2.03E-09	1.17E-09	4.29E-07	dnf2.change	1.500442	USDA1106-psyma	963152	963153	5099	freebayes-variant-USDA1106-psyma-730622-C	CDO30_RS21935:organic hydroperoxide resistance protein; protein_id=WP_010968234.1	49	18	3	2	NA	NA
USDA1106	psyma	freebayes-variant-USDA1106-psyma-963153-T	963153	0	T	A	0.07	1.500442	0.223231	-80.48191	1.00E+05	1.00E+05	2.03E-09	1.17E-09	4.29E-07	dnf2.change	1.500442	USDA1106-psyma	963152	963153	5099	freebayes-variant-USDA1106-psyma-967931-T	CDO30_RS23155:MFS transporter; protein_id=WP_010968029.1	49	18	3	2	NA	NA
USDA1106	psyma	freebayes-variant-USDA1106-psyma-963153-T	963153	0	T	A	0.07	1.500442	0.223231	-80.48191	1.00E+05	1.00E+05	2.03E-09	1.17E-09	4.29E-07	dnf2.change	1.500442	USDA1106-psyma	963152	963153	5099	freebayes-variant-USDA1106-psyma-961857-C	CDO30_RS23115:type 1 glutamine amidotransferase domain-containing protein; protein_id=WP_010968037.1	49	18	3	2	NA	NA
USDA1106	psyma	freebayes-variant-USDA1106-psyma-963153-T	963153	0	T	A	0.07	1.500442	0.223231	-80.48191	1.00E+05	1.00E+05	2.03E-09	1.17E-09	4.29E-07	dnf2.change	1.500442	USDA1106-psyma	963152	963153	5099	freebayes-variant-USDA1106-psyma-963196-A	CDO30_RS23125:SDR family oxidoreductase (pseudogene)	49	18	3	2	NA	NA
USDA1106	psyma	freebayes-variant-USDA1106-psyma-963153-T	963153	0	T	A	0.07	1.500442	0.223231	-80.48191	1.00E+05	1.00E+05	2.03E-09	1.17E-09	4.29E-07	dnf2.change	1.500442	USDA1106-psyma	963152	963153	5099	freebayes-variant-USDA1106-psyma-963219-C	CDO30_RS23125:SDR family oxidoreductase (pseudogene)	49	18	3	2	NA	NA
USDA1106	psyma	freebayes-variant-USDA1106-psyma-963153-T	963153	0	T	A	0.07	1.500442	0.223231	-80.48191	1.00E+05	1.00E+05	2.03E-09	1.17E-09	4.29E-07	dnf2.change	1.500442	USDA1106-psyma	963152	963153	5099	freebayes-variant-USDA1106-psyma-961995-A	CDO30_RS23120:type 1 glutamine amidotransferase domain-containing protein; protein_id=WP_010968036.1	49	18	3	2	NA	NA
USDA1106	psyma	freebayes-variant-USDA1106-psyma-963153-T	963153	0	T	A	0.07	1.500442	0.223231	-80.48191	1.00E+05	1.00E+05	2.03E-09	1.17E-09	4.29E-07	dnf2.change	1.500442	USDA1106-psyma	963152	963153	5099	freebayes-variant-USDA1106-psyma-962503-G	CDO30_RS23120:type 1 glutamine amidotransferase domain-containing protein; protein_id=WP_010968036.1	49	18	3	2	NA	NA
USDA1106	psyma	freebayes-variant-USDA1106-psyma-963153-T	963153	0	T	A	0.07	1.500442	0.223231	-80.48191	1.00E+05	1.00E+05	2.03E-09	1.17E-09	4.29E-07	dnf2.change	1.500442	USDA1106-psyma	963152	963153	5099	freebayes-variant-USDA1106-psyma-976842-A	CDO30_RS23200:Crp/Fnr family transcriptional regulator; protein_id=WP_010968022.1	49	18	3	2	NA	NA
USDA1106	psyma	freebayes-variant-USDA1106-psyma-963153-T	963153	0	T	A	0.07	1.500442	0.223231	-80.48191	1.00E+05	1.00E+05	2.03E-09	1.17E-09	4.29E-07	dnf2.change	1.500442	USDA1106-psyma	963152	963153	5099	freebayes-variant-USDA1106-psyma-731430-G	CDO30_RS21940:TetR/AcrR family transcriptional regulator; protein_id=WP_041170017.1	49	18	3	2	NA	NA
USDA1106	psyma	freebayes-variant-USDA1106-psyma-963153-T	963153	0	T	A	0.07	1.500442	0.223231	-80.48191	1.00E+05	1.00E+05	2.03E-09	1.17E-09	4.29E-07	dnf2.change	1.500442	USDA1106-psyma	963152	963153	5099	freebayes-variant-USDA1106-psyma-731412-C	CDO30_RS21940:TetR/AcrR family transcriptional regulator; protein_id=WP_041170017.1	49	18	3	2	NA	NA
USDA1106	psyma	freebayes-variant-USDA1106-psyma-963153-T	963153	0	T	A	0.07	1.500442	0.223231	-80.48191	1.00E+05	1.00E+05	2.03E-09	1.17E-09	4.29E-07	dnf2.change	1.500442	USDA1106-psyma	963152	963153	5099	freebayes-variant-USDA1106-psyma-969386-T	CDO30_RS23160:NAD(P)H-binding protein; protein_id=WP_010968028.1	49	18	3	2	NA	NA
USDA1106	psyma	freebayes-variant-USDA1106-psyma-963153-T	963153	0	T	A	0.07	1.500442	0.223231	-80.48191	1.00E+05	1.00E+05	2.03E-09	1.17E-09	4.29E-07	dnf2.change	1.500442	USDA1106-psyma	963152	963153	5099	freebayes-variant-USDA1106-psyma-969566-A	CDO30_RS23160:NAD(P)H-binding protein; protein_id=WP_010968028.1	49	18	3	2	NA	NA
USDA1106	psyma	freebayes-variant-USDA1106-psyma-963153-T	963153	0	T	A	0.07	1.500442	0.223231	-80.48191	1.00E+05	1.00E+05	2.03E-09	1.17E-09	4.29E-07	dnf2.change	1.500442	USDA1106-psyma	963152	963153	5099	freebayes-variant-USDA1106-psyma-970103-T	CDO30_RS23160:NAD(P)H-binding protein; protein_id=WP_010968028.1	49	18	3	2	NA	NA
USDA1106	psyma	freebayes-variant-USDA1106-psyma-963153-T	963153	0	T	A	0.07	1.500442	0.223231	-80.48191	1.00E+05	1.00E+05	2.03E-09	1.17E-09	4.29E-07	dnf2.change	1.500442	USDA1106-psyma	963152	963153	5099	freebayes-variant-USDA1106-psyma-970169-A	CDO30_RS23160:NAD(P)H-binding protein; protein_id=WP_010968028.1	49	18	3	2	NA	NA
USDA1106	psyma	freebayes-variant-USDA1106-psyma-963153-T	963153	0	T	A	0.07	1.500442	0.223231	-80.48191	1.00E+05	1.00E+05	2.03E-09	1.17E-09	4.29E-07	dnf2.change	1.500442	USDA1106-psyma	963152	963153	5099	freebayes-variant-USDA1106-psyma-970334-C	CDO30_RS23160:NAD(P)H-binding protein; protein_id=WP_010968028.1	49	18	3	2	NA	NA
USDA1106	psyma	freebayes-variant-USDA1106-psyma-963153-T	963153	0	T	A	0.07	1.500442	0.223231	-80.48191	1.00E+05	1.00E+05	2.03E-09	1.17E-09	4.29E-07	dnf2.change	1.500442	USDA1106-psyma	963152	963153	5099	freebayes-variant-USDA1106-psyma-970913-A	CDO30_RS23165:LysR family transcriptional regulator; protein_id=WP_010968027.1	49	18	3	2	NA	NA
USDA1106	psyma	freebayes-variant-USDA1106-psyma-963153-T	963153	0	T	A	0.07	1.500442	0.223231	-80.48191	1.00E+05	1.00E+05	2.03E-09	1.17E-09	4.29E-07	dnf2.change	1.500442	USDA1106-psyma	963152	963153	5099	freebayes-variant-USDA1106-psyma-961684-T	CDO30_RS23115:type 1 glutamine amidotransferase domain-containing protein; protein_id=WP_010968037.1	49	18	3	2	NA	NA
USDA1106	psyma	freebayes-variant-USDA1106-psyma-963153-T	963153	0	T	A	0.07	1.500442	0.223231	-80.48191	1.00E+05	1.00E+05	2.03E-09	1.17E-09	4.29E-07	dnf2.change	1.500442	USDA1106-psyma	963152	963153	5099	freebayes-variant-USDA1106-psyma-961685-T	CDO30_RS23115:type 1 glutamine amidotransferase domain-containing protein; protein_id=WP_010968037.1	49	18	3	2	NA	NA
USDA1106	psyma	freebayes-variant-USDA1106-psyma-623562-A	623562	0	A	T	0.093	0.6256984	0.1334583	-63.15744	8.016241	1.00E+05	1.05E-05	2.74E-05	0.000141494	dnf3.change	0.6256984	USDA1106-psyma	623561	623562	4737	freebayes-variant-USDA1106-psyma-623562-A	CDO30_RS21370:cold-shock protein; protein_id=WP_010967097.1	1	1	1	3	1	3
USDA1106	psyma	freebayes-variant-USDA1106-psyma-623689-G	623689	0	G	A	0.198	0.5261611	0.1126921	-63.6313	6.600568	1.00E+05	1.14E-05	4.52E-05	0.00020008	dnf3.change	0.5261611	USDA1106-psyma	623688	623689	2775	freebayes-variant-USDA1106-psyma-623689-G	CDO30_RS21375:PhzF family phenazine biosynthesis protein; protein_id=WP_010967096.1	1	1	2	19	2	17
USDA1106	psyma	freebayes-variant-USDA1106-psyma-585956-A	585956	0	A	G	0.081	0.5446269	0.1217283	-65.07838	4.814727	1.00E+05	2.39E-05	0.000209161	0.000604702	dnf3.change	0.5446269	USDA1106-psyma	585955	585956	4836	freebayes-variant-USDA1106-psyma-585452-A	CDO30_RS21175:TRAP transporter small permease; protein_id=WP_010967133.1	2	2	3	15	3	13
USDA1106	psyma	freebayes-variant-USDA1106-psyma-585956-A	585956	0	A	G	0.081	0.5446269	0.1217283	-65.07838	4.814727	1.00E+05	2.39E-05	0.000209161	0.000604702	dnf3.change	0.5446269	USDA1106-psyma	585955	585956	4836	freebayes-variant-USDA1106-psyma-585956-A	CDO30_RS21180:fumarylacetoacetate hydrolase family protein; protein_id=WP_010967132.1	2	2	3	15	3	13
USDA1106	psyma	freebayes-variant-USDA1106-psyma-197806-A	197806	0	A	G	0.267	0.2279319	0.06302655	-65.54826	185.8952	1.00E+05	0.000508582	0.000345291	0.000880645	dnf3.change	0.2279319	USDA1106-psyma	197805	197806	2196	freebayes-variant-USDA1106-psyma-197806-A	CDO30_RS18965:traA, Ti-type conjugative transfer relaxase TraA; protein_id=WP_010967486.1	1	1	4	913	4	851
USDA1106	psyma	freebayes-variant-USDA1106-psyma-645177-G	645177	0	G	C	0.07	0.6006042	0.1457507	-65.64422	6.187217	1.00E+05	8.81E-05	0.000382608	0.000951943	dnf3.change	0.6006042	USDA1106-psyma	645176	645177	4971	freebayes-variant-USDA1106-psyma-645177-G	CDO30_RS21490:S8 family serine peptidase; protein_id=WP_010967075.1	1	1	5	4	5	4
USDA1106	psyma	freebayes-variant-USDA1106-psyma-962758-A	962758	1	A	T	0.082	1.01419	0.1886286	-76.43806	61.93555	1.00E+05	6.70E-07	3.54E-07	8.92E-06	dnf4.change	1.01419	USDA1106-psyma	962757	962758	6968	freebayes-variant-USDA1106-psyma-962758-A	CDO30_RS23125:SDR family oxidoreductase (pseudogene)	1	1	1	4	1	3
USDA1106	psyma	freebayes-variant-USDA1106-psyma-313369-C	313369	3	C	T	0.072	0.8033639	0.1572317	-76.80049	11.91467	1.00E+05	1.99E-06	5.15E-07	1.11E-05	dnf4.change	0.8033639	USDA1106-psyma	313368	313369	8294	freebayes-variant-USDA1106-psyma-313369-C	CDO30_RS19605:stc4, stachydrine N-demethylase reductase subunit Stc4; protein_id=WP_010967391.1	1	1	2	11	2	9
USDA1106	psyma	freebayes-variant-USDA1106-psyma-953094-G	953094	6	G	C	0.075	1.159616	0.223636	-77.20691	69.01293	1.00E+05	1.47E-06	7.86E-07	1.43E-05	dnf4.change	1.159616	USDA1106-psyma	953093	953094	9034	freebayes-variant-USDA1106-psyma-953094-G	CDO30_RS23065:SGNH/GDSL hydrolase family protein; protein_id=WP_010968046.1	1	1	3	1	3	1
USDA1106	psyma	freebayes-variant-USDA1106-psyma-963153-T	963153	0	T	A	0.07	1.102653	0.2137182	-77.31588	74.2087	1.00E+05	1.63E-06	8.80E-07	1.53E-05	dnf4.change	1.102653	USDA1106-psyma	963152	963153	5099	freebayes-variant-USDA1106-psyma-973691-G	CDO30_RS23180:bla, class A beta-lactamase; protein_id=WP_010968025.1	49	18	5	3	NA	NA
USDA1106	psyma	freebayes-variant-USDA1106-psyma-963153-T	963153	0	T	A	0.07	1.102653	0.2137182	-77.31588	74.2087	1.00E+05	1.63E-06	8.80E-07	1.53E-05	dnf4.change	1.102653	USDA1106-psyma	963152	963153	5099	freebayes-variant-USDA1106-psyma-732719-C	CDO30_RS21945:ATP-binding cassette domain-containing protein; protein_id=WP_010968232.1	49	18	5	3	NA	NA
USDA1106	psyma	freebayes-variant-USDA1106-psyma-963153-T	963153	0	T	A	0.07	1.102653	0.2137182	-77.31588	74.2087	1.00E+05	1.63E-06	8.80E-07	1.53E-05	dnf4.change	1.102653	USDA1106-psyma	963152	963153	5099	freebayes-variant-USDA1106-psyma-971723-C	CDO30_RS23175:LysR family transcriptional regulator; protein_id=WP_010968026.1	49	18	5	3	NA	NA
USDA1106	psyma	freebayes-variant-USDA1106-psyma-963153-T	963153	0	T	A	0.07	1.102653	0.2137182	-77.31588	74.2087	1.00E+05	1.63E-06	8.80E-07	1.53E-05	dnf4.change	1.102653	USDA1106-psyma	963152	963153	5099	freebayes-variant-USDA1106-psyma-976842-A	CDO30_RS23200:Crp/Fnr family transcriptional regulator; protein_id=WP_010968022.1	49	18	5	3	NA	NA
USDA1106	psyma	freebayes-variant-USDA1106-psyma-963153-T	963153	0	T	A	0.07	1.102653	0.2137182	-77.31588	74.2087	1.00E+05	1.63E-06	8.80E-07	1.53E-05	dnf4.change	1.102653	USDA1106-psyma	963152	963153	5099	freebayes-variant-USDA1106-psyma-956975-C	CDO30_RS23090:LysR family transcriptional regulator; protein_id=WP_010968043.1	49	18	5	3	NA	NA
USDA1106	psyma	freebayes-variant-USDA1106-psyma-963153-T	963153	0	T	A	0.07	1.102653	0.2137182	-77.31588	74.2087	1.00E+05	1.63E-06	8.80E-07	1.53E-05	dnf4.change	1.102653	USDA1106-psyma	963152	963153	5099	freebayes-variant-USDA1106-psyma-961857-C	CDO30_RS23115:type 1 glutamine amidotransferase domain-containing protein; protein_id=WP_010968037.1	49	18	5	3	NA	NA
USDA1106	psyma	freebayes-variant-USDA1106-psyma-963153-T	963153	0	T	A	0.07	1.102653	0.2137182	-77.31588	74.2087	1.00E+05	1.63E-06	8.80E-07	1.53E-05	dnf4.change	1.102653	USDA1106-psyma	963152	963153	5099	freebayes-variant-USDA1106-psyma-961995-A	CDO30_RS23120:type 1 glutamine amidotransferase domain-containing protein; protein_id=WP_010968036.1	49	18	5	3	NA	NA
USDA1106	psyma	freebayes-variant-USDA1106-psyma-963153-T	963153	0	T	A	0.07	1.102653	0.2137182	-77.31588	74.2087	1.00E+05	1.63E-06	8.80E-07	1.53E-05	dnf4.change	1.102653	USDA1106-psyma	963152	963153	5099	freebayes-variant-USDA1106-psyma-969386-T	CDO30_RS23160:NAD(P)H-binding protein; protein_id=WP_010968028.1	49	18	5	3	NA	NA
USDA1106	psyma	freebayes-variant-USDA1106-psyma-963153-T	963153	0	T	A	0.07	1.102653	0.2137182	-77.31588	74.2087	1.00E+05	1.63E-06	8.80E-07	1.53E-05	dnf4.change	1.102653	USDA1106-psyma	963152	963153	5099	freebayes-variant-USDA1106-psyma-957574-G	CDO30_RS23090:LysR family transcriptional regulator; protein_id=WP_010968043.1	49	18	5	3	NA	NA
USDA1106	psyma	freebayes-variant-USDA1106-psyma-963153-T	963153	0	T	A	0.07	1.102653	0.2137182	-77.31588	74.2087	1.00E+05	1.63E-06	8.80E-07	1.53E-05	dnf4.change	1.102653	USDA1106-psyma	963152	963153	5099	freebayes-variant-USDA1106-psyma-969566-A	CDO30_RS23160:NAD(P)H-binding protein; protein_id=WP_010968028.1	49	18	5	3	NA	NA
USDA1106	psyma	freebayes-variant-USDA1106-psyma-963153-T	963153	0	T	A	0.07	1.102653	0.2137182	-77.31588	74.2087	1.00E+05	1.63E-06	8.80E-07	1.53E-05	dnf4.change	1.102653	USDA1106-psyma	963152	963153	5099	freebayes-variant-USDA1106-psyma-732745-T	CDO30_RS21945:ATP-binding cassette domain-containing protein; protein_id=WP_010968232.1	49	18	5	3	NA	NA
USDA1106	psyma	freebayes-variant-USDA1106-psyma-963153-T	963153	0	T	A	0.07	1.102653	0.2137182	-77.31588	74.2087	1.00E+05	1.63E-06	8.80E-07	1.53E-05	dnf4.change	1.102653	USDA1106-psyma	963152	963153	5099	freebayes-variant-USDA1106-psyma-961685-T	CDO30_RS23115:type 1 glutamine amidotransferase domain-containing protein; protein_id=WP_010968037.1	49	18	5	3	NA	NA
USDA1106	psyma	freebayes-variant-USDA1106-psyma-963153-T	963153	0	T	A	0.07	1.102653	0.2137182	-77.31588	74.2087	1.00E+05	1.63E-06	8.80E-07	1.53E-05	dnf4.change	1.102653	USDA1106-psyma	963152	963153	5099	freebayes-variant-USDA1106-psyma-731430-G	CDO30_RS21940:TetR/AcrR family transcriptional regulator; protein_id=WP_041170017.1	49	18	5	3	NA	NA
USDA1106	psyma	freebayes-variant-USDA1106-psyma-963153-T	963153	0	T	A	0.07	1.102653	0.2137182	-77.31588	74.2087	1.00E+05	1.63E-06	8.80E-07	1.53E-05	dnf4.change	1.102653	USDA1106-psyma	963152	963153	5099	freebayes-variant-USDA1106-psyma-964558-T	CDO30_RS23135:CHAD domain-containing protein; protein_id=WP_010968033.1	49	18	5	3	NA	NA
USDA1106	psyma	freebayes-variant-USDA1106-psyma-963153-T	963153	0	T	A	0.07	1.102653	0.2137182	-77.31588	74.2087	1.00E+05	1.63E-06	8.80E-07	1.53E-05	dnf4.change	1.102653	USDA1106-psyma	963152	963153	5099	freebayes-variant-USDA1106-psyma-967931-T	CDO30_RS23155:MFS transporter; protein_id=WP_010968029.1	49	18	5	3	NA	NA
USDA1106	psyma	freebayes-variant-USDA1106-psyma-963153-T	963153	0	T	A	0.07	1.102653	0.2137182	-77.31588	74.2087	1.00E+05	1.63E-06	8.80E-07	1.53E-05	dnf4.change	1.102653	USDA1106-psyma	963152	963153	5099	freebayes-variant-USDA1106-psyma-967003-T	CDO30_RS23145:PHB depolymerase family esterase; protein_id=WP_010968031.1	49	18	5	3	NA	NA
USDA1106	psyma	freebayes-variant-USDA1106-psyma-963153-T	963153	0	T	A	0.07	1.102653	0.2137182	-77.31588	74.2087	1.00E+05	1.63E-06	8.80E-07	1.53E-05	dnf4.change	1.102653	USDA1106-psyma	963152	963153	5099	freebayes-variant-USDA1106-psyma-968278-A	CDO30_RS23155:MFS transporter; protein_id=WP_010968029.1	49	18	5	3	NA	NA
USDA1106	psyma	freebayes-variant-USDA1106-psyma-963153-T	963153	0	T	A	0.07	1.102653	0.2137182	-77.31588	74.2087	1.00E+05	1.63E-06	8.80E-07	1.53E-05	dnf4.change	1.102653	USDA1106-psyma	963152	963153	5099	freebayes-variant-USDA1106-psyma-731412-C	CDO30_RS21940:TetR/AcrR family transcriptional regulator; protein_id=WP_041170017.1	49	18	5	3	NA	NA
USDA1106	psyma	freebayes-variant-USDA1106-psyma-963153-T	963153	0	T	A	0.07	1.102653	0.2137182	-77.31588	74.2087	1.00E+05	1.63E-06	8.80E-07	1.53E-05	dnf4.change	1.102653	USDA1106-psyma	963152	963153	5099	freebayes-variant-USDA1106-psyma-963153-T	CDO30_RS23125:SDR family oxidoreductase (pseudogene)	49	18	5	3	NA	NA
USDA1106	psyma	freebayes-variant-USDA1106-psyma-963153-T	963153	0	T	A	0.07	1.102653	0.2137182	-77.31588	74.2087	1.00E+05	1.63E-06	8.80E-07	1.53E-05	dnf4.change	1.102653	USDA1106-psyma	963152	963153	5099	freebayes-variant-USDA1106-psyma-967237-T	CDO30_RS23145:PHB depolymerase family esterase; protein_id=WP_010968031.1	49	18	5	3	NA	NA
USDA1106	psyma	freebayes-variant-USDA1106-psyma-963153-T	963153	0	T	A	0.07	1.102653	0.2137182	-77.31588	74.2087	1.00E+05	1.63E-06	8.80E-07	1.53E-05	dnf4.change	1.102653	USDA1106-psyma	963152	963153	5099	freebayes-variant-USDA1106-psyma-969352-G	CDO30_RS23155:MFS transporter; protein_id=WP_010968029.1	49	18	5	3	NA	NA
USDA1106	psyma	freebayes-variant-USDA1106-psyma-963153-T	963153	0	T	A	0.07	1.102653	0.2137182	-77.31588	74.2087	1.00E+05	1.63E-06	8.80E-07	1.53E-05	dnf4.change	1.102653	USDA1106-psyma	963152	963153	5099	freebayes-variant-USDA1106-psyma-969123-G	CDO30_RS23155:MFS transporter; protein_id=WP_010968029.1	49	18	5	3	NA	NA
USDA1106	psyma	freebayes-variant-USDA1106-psyma-963153-T	963153	0	T	A	0.07	1.102653	0.2137182	-77.31588	74.2087	1.00E+05	1.63E-06	8.80E-07	1.53E-05	dnf4.change	1.102653	USDA1106-psyma	963152	963153	5099	freebayes-variant-USDA1106-psyma-969327-C	CDO30_RS23155:MFS transporter; protein_id=WP_010968029.1	49	18	5	3	NA	NA
USDA1106	psyma	freebayes-variant-USDA1106-psyma-963153-T	963153	0	T	A	0.07	1.102653	0.2137182	-77.31588	74.2087	1.00E+05	1.63E-06	8.80E-07	1.53E-05	dnf4.change	1.102653	USDA1106-psyma	963152	963153	5099	freebayes-variant-USDA1106-psyma-730622-C	CDO30_RS21935:organic hydroperoxide resistance protein; protein_id=WP_010968234.1	49	18	5	3	NA	NA
USDA1106	psyma	freebayes-variant-USDA1106-psyma-963153-T	963153	0	T	A	0.07	1.102653	0.2137182	-77.31588	74.2087	1.00E+05	1.63E-06	8.80E-07	1.53E-05	dnf4.change	1.102653	USDA1106-psyma	963152	963153	5099	freebayes-variant-USDA1106-psyma-963377-A	CDO30_RS23125:SDR family oxidoreductase (pseudogene)	49	18	5	3	NA	NA
USDA1106	psyma	freebayes-variant-USDA1106-psyma-963153-T	963153	0	T	A	0.07	1.102653	0.2137182	-77.31588	74.2087	1.00E+05	1.63E-06	8.80E-07	1.53E-05	dnf4.change	1.102653	USDA1106-psyma	963152	963153	5099	freebayes-variant-USDA1106-psyma-963461-C	CDO30_RS23130:LysR family transcriptional regulator; protein_id=WP_014990286.1	49	18	5	3	NA	NA
USDA1106	psyma	freebayes-variant-USDA1106-psyma-963153-T	963153	0	T	A	0.07	1.102653	0.2137182	-77.31588	74.2087	1.00E+05	1.63E-06	8.80E-07	1.53E-05	dnf4.change	1.102653	USDA1106-psyma	963152	963153	5099	freebayes-variant-USDA1106-psyma-960929-T	CDO30_RS23110:antibiotic biosynthesis monooxygenase; protein_id=WP_020479894.1	49	18	5	3	NA	NA
USDA1106	psyma	freebayes-variant-USDA1106-psyma-963153-T	963153	0	T	A	0.07	1.102653	0.2137182	-77.31588	74.2087	1.00E+05	1.63E-06	8.80E-07	1.53E-05	dnf4.change	1.102653	USDA1106-psyma	963152	963153	5099	freebayes-variant-USDA1106-psyma-972576-G	CDO30_RS23175:LysR family transcriptional regulator; protein_id=WP_010968026.1	49	18	5	3	NA	NA
USDA1106	psyma	freebayes-variant-USDA1106-psyma-963153-T	963153	0	T	A	0.07	1.102653	0.2137182	-77.31588	74.2087	1.00E+05	1.63E-06	8.80E-07	1.53E-05	dnf4.change	1.102653	USDA1106-psyma	963152	963153	5099	freebayes-variant-USDA1106-psyma-963261-G	CDO30_RS23125:SDR family oxidoreductase (pseudogene)	49	18	5	3	NA	NA
USDA1106	psyma	freebayes-variant-USDA1106-psyma-963153-T	963153	0	T	A	0.07	1.102653	0.2137182	-77.31588	74.2087	1.00E+05	1.63E-06	8.80E-07	1.53E-05	dnf4.change	1.102653	USDA1106-psyma	963152	963153	5099	freebayes-variant-USDA1106-psyma-970103-T	CDO30_RS23160:NAD(P)H-binding protein; protein_id=WP_010968028.1	49	18	5	3	NA	NA
USDA1106	psyma	freebayes-variant-USDA1106-psyma-963153-T	963153	0	T	A	0.07	1.102653	0.2137182	-77.31588	74.2087	1.00E+05	1.63E-06	8.80E-07	1.53E-05	dnf4.change	1.102653	USDA1106-psyma	963152	963153	5099	freebayes-variant-USDA1106-psyma-970334-C	CDO30_RS23160:NAD(P)H-binding protein; protein_id=WP_010968028.1	49	18	5	3	NA	NA
USDA1106	psyma	freebayes-variant-USDA1106-psyma-963153-T	963153	0	T	A	0.07	1.102653	0.2137182	-77.31588	74.2087	1.00E+05	1.63E-06	8.80E-07	1.53E-05	dnf4.change	1.102653	USDA1106-psyma	963152	963153	5099	freebayes-variant-USDA1106-psyma-970169-A	CDO30_RS23160:NAD(P)H-binding protein; protein_id=WP_010968028.1	49	18	5	3	NA	NA
USDA1106	psyma	freebayes-variant-USDA1106-psyma-963153-T	963153	0	T	A	0.07	1.102653	0.2137182	-77.31588	74.2087	1.00E+05	1.63E-06	8.80E-07	1.53E-05	dnf4.change	1.102653	USDA1106-psyma	963152	963153	5099	freebayes-variant-USDA1106-psyma-963528-A	CDO30_RS23130:LysR family transcriptional regulator; protein_id=WP_014990286.1	49	18	5	3	NA	NA
USDA1106	psyma	freebayes-variant-USDA1106-psyma-963153-T	963153	0	T	A	0.07	1.102653	0.2137182	-77.31588	74.2087	1.00E+05	1.63E-06	8.80E-07	1.53E-05	dnf4.change	1.102653	USDA1106-psyma	963152	963153	5099	freebayes-variant-USDA1106-psyma-963540-G	CDO30_RS23130:LysR family transcriptional regulator; protein_id=WP_014990286.1	49	18	5	3	NA	NA
USDA1106	psyma	freebayes-variant-USDA1106-psyma-963153-T	963153	0	T	A	0.07	1.102653	0.2137182	-77.31588	74.2087	1.00E+05	1.63E-06	8.80E-07	1.53E-05	dnf4.change	1.102653	USDA1106-psyma	963152	963153	5099	freebayes-variant-USDA1106-psyma-963686-A	CDO30_RS23130:LysR family transcriptional regulator; protein_id=WP_014990286.1	49	18	5	3	NA	NA
USDA1106	psyma	freebayes-variant-USDA1106-psyma-963153-T	963153	0	T	A	0.07	1.102653	0.2137182	-77.31588	74.2087	1.00E+05	1.63E-06	8.80E-07	1.53E-05	dnf4.change	1.102653	USDA1106-psyma	963152	963153	5099	freebayes-variant-USDA1106-psyma-963505-C	CDO30_RS23130:LysR family transcriptional regulator; protein_id=WP_014990286.1	49	18	5	3	NA	NA
USDA1106	psyma	freebayes-variant-USDA1106-psyma-963153-T	963153	0	T	A	0.07	1.102653	0.2137182	-77.31588	74.2087	1.00E+05	1.63E-06	8.80E-07	1.53E-05	dnf4.change	1.102653	USDA1106-psyma	963152	963153	5099	freebayes-variant-USDA1106-psyma-964545-C	CDO30_RS23135:CHAD domain-containing protein; protein_id=WP_010968033.1	49	18	5	3	NA	NA
USDA1106	psyma	freebayes-variant-USDA1106-psyma-963153-T	963153	0	T	A	0.07	1.102653	0.2137182	-77.31588	74.2087	1.00E+05	1.63E-06	8.80E-07	1.53E-05	dnf4.change	1.102653	USDA1106-psyma	963152	963153	5099	freebayes-variant-USDA1106-psyma-962655-A	CDO30_RS23120:type 1 glutamine amidotransferase domain-containing protein; protein_id=WP_010968036.1	49	18	5	3	NA	NA
USDA1106	psyma	freebayes-variant-USDA1106-psyma-963153-T	963153	0	T	A	0.07	1.102653	0.2137182	-77.31588	74.2087	1.00E+05	1.63E-06	8.80E-07	1.53E-05	dnf4.change	1.102653	USDA1106-psyma	963152	963153	5099	freebayes-variant-USDA1106-psyma-962770-G	CDO30_RS23125:SDR family oxidoreductase (pseudogene)	49	18	5	3	NA	NA
USDA1106	psyma	freebayes-variant-USDA1106-psyma-963153-T	963153	0	T	A	0.07	1.102653	0.2137182	-77.31588	74.2087	1.00E+05	1.63E-06	8.80E-07	1.53E-05	dnf4.change	1.102653	USDA1106-psyma	963152	963153	5099	freebayes-variant-USDA1106-psyma-962825-GA	CDO30_RS23125:SDR family oxidoreductase (pseudogene)	49	18	5	3	NA	NA
USDA1106	psyma	freebayes-variant-USDA1106-psyma-963153-T	963153	0	T	A	0.07	1.102653	0.2137182	-77.31588	74.2087	1.00E+05	1.63E-06	8.80E-07	1.53E-05	dnf4.change	1.102653	USDA1106-psyma	963152	963153	5099	freebayes-variant-USDA1106-psyma-962973-T	CDO30_RS23125:SDR family oxidoreductase (pseudogene)	49	18	5	3	NA	NA
USDA1106	psyma	freebayes-variant-USDA1106-psyma-963153-T	963153	0	T	A	0.07	1.102653	0.2137182	-77.31588	74.2087	1.00E+05	1.63E-06	8.80E-07	1.53E-05	dnf4.change	1.102653	USDA1106-psyma	963152	963153	5099	freebayes-variant-USDA1106-psyma-963196-A	CDO30_RS23125:SDR family oxidoreductase (pseudogene)	49	18	5	3	NA	NA
USDA1106	psyma	freebayes-variant-USDA1106-psyma-963153-T	963153	0	T	A	0.07	1.102653	0.2137182	-77.31588	74.2087	1.00E+05	1.63E-06	8.80E-07	1.53E-05	dnf4.change	1.102653	USDA1106-psyma	963152	963153	5099	freebayes-variant-USDA1106-psyma-963219-C	CDO30_RS23125:SDR family oxidoreductase (pseudogene)	49	18	5	3	NA	NA
USDA1106	psyma	freebayes-variant-USDA1106-psyma-963153-T	963153	0	T	A	0.07	1.102653	0.2137182	-77.31588	74.2087	1.00E+05	1.63E-06	8.80E-07	1.53E-05	dnf4.change	1.102653	USDA1106-psyma	963152	963153	5099	freebayes-variant-USDA1106-psyma-963863-C	CDO30_RS23130:LysR family transcriptional regulator; protein_id=WP_014990286.1	49	18	5	3	NA	NA
USDA1106	psyma	freebayes-variant-USDA1106-psyma-963153-T	963153	0	T	A	0.07	1.102653	0.2137182	-77.31588	74.2087	1.00E+05	1.63E-06	8.80E-07	1.53E-05	dnf4.change	1.102653	USDA1106-psyma	963152	963153	5099	freebayes-variant-USDA1106-psyma-977099-T	CDO30_RS23205:hypothetical protein; protein_id=WP_013845721.1	49	18	5	3	NA	NA
USDA1106	psyma	freebayes-variant-USDA1106-psyma-963153-T	963153	0	T	A	0.07	1.102653	0.2137182	-77.31588	74.2087	1.00E+05	1.63E-06	8.80E-07	1.53E-05	dnf4.change	1.102653	USDA1106-psyma	963152	963153	5099	freebayes-variant-USDA1106-psyma-961684-T	CDO30_RS23115:type 1 glutamine amidotransferase domain-containing protein; protein_id=WP_010968037.1	49	18	5	3	NA	NA
USDA1106	psyma	freebayes-variant-USDA1106-psyma-963153-T	963153	0	T	A	0.07	1.102653	0.2137182	-77.31588	74.2087	1.00E+05	1.63E-06	8.80E-07	1.53E-05	dnf4.change	1.102653	USDA1106-psyma	963152	963153	5099	freebayes-variant-USDA1106-psyma-962503-G	CDO30_RS23120:type 1 glutamine amidotransferase domain-containing protein; protein_id=WP_010968036.1	49	18	5	3	NA	NA
USDA1106	psyma	freebayes-variant-USDA1106-psyma-963153-T	963153	0	T	A	0.07	1.102653	0.2137182	-77.31588	74.2087	1.00E+05	1.63E-06	8.80E-07	1.53E-05	dnf4.change	1.102653	USDA1106-psyma	963152	963153	5099	freebayes-variant-USDA1106-psyma-970913-A	CDO30_RS23165:LysR family transcriptional regulator; protein_id=WP_010968027.1	49	18	5	3	NA	NA
USDA1106	psyma	freebayes-variant-USDA1106-psyma-963153-T	963153	0	T	A	0.07	1.102653	0.2137182	-77.31588	74.2087	1.00E+05	1.63E-06	8.80E-07	1.53E-05	dnf4.change	1.102653	USDA1106-psyma	963152	963153	5099	freebayes-variant-USDA1106-psyma-971632-C	CDO30_RS23175:LysR family transcriptional regulator; protein_id=WP_010968026.1	49	18	5	3	NA	NA
USDA1106	psyma	freebayes-variant-USDA1106-psyma-226256-T	226256	0	C	T	0.372	-0.2605356	0.06677941	-70.85471	21.74215	1.00E+05	0.000192074	0.000166014	0.000509735	dnf6.change	0.2605356	USDA1106-psyma	226255	226256	1220	freebayes-variant-USDA1106-psyma-226256-T	CDO30_RS19120:glmS, glutamine--fructose-6-phosphate transaminase (isomerizing); protein_id=WP_010967462.1	1	1	4	788	4	726
USDA1106	psyma	freebayes-variant-USDA1106-psyma-953094-G	953094	6	G	C	0.075	0.8037483	0.2099092	-71.02761	1.00E+05	1.00E+05	0.000247026	0.000199533	0.000583922	dnf6.change	0.8037483	USDA1106-psyma	953093	953094	9034	freebayes-variant-USDA1106-psyma-953094-G	CDO30_RS23065:SGNH/GDSL hydrolase family protein; protein_id=WP_010968046.1	1	1	5	1	5	1
USDA1106	psyma	freebayes-variant-USDA1106-psyma-953094-G	953094	6	G	C	0.075	1.906835	0.2395769	-82.39675	1.00E+05	1.00E+05	7.32E-12	2.52E-10	0.001765621	dnf7.change	1.906835	USDA1106-psyma	953093	953094	9034	freebayes-variant-USDA1106-psyma-953094-G	CDO30_RS23065:SGNH/GDSL hydrolase family protein; protein_id=WP_010968046.1	1	1	1	1	1	1
USDA1106	psyma	freebayes-variant-USDA1106-psyma-963153-T	963153	0	T	A	0.07	1.811754	0.2287282	-82.57408	1.00E+05	1.00E+05	8.73E-12	3.02E-10	0.002566752	dnf7.change	1.811754	USDA1106-psyma	963152	963153	5099	freebayes-variant-USDA1106-psyma-731430-G	CDO30_RS21940:TetR/AcrR family transcriptional regulator; protein_id=WP_041170017.1	49	18	3	3	NA	NA
USDA1106	psyma	freebayes-variant-USDA1106-psyma-963153-T	963153	0	T	A	0.07	1.811754	0.2287282	-82.57408	1.00E+05	1.00E+05	8.73E-12	3.02E-10	0.002566752	dnf7.change	1.811754	USDA1106-psyma	963152	963153	5099	freebayes-variant-USDA1106-psyma-963505-C	CDO30_RS23130:LysR family transcriptional regulator; protein_id=WP_014990286.1	49	18	3	3	NA	NA
USDA1106	psyma	freebayes-variant-USDA1106-psyma-963153-T	963153	0	T	A	0.07	1.811754	0.2287282	-82.57408	1.00E+05	1.00E+05	8.73E-12	3.02E-10	0.002566752	dnf7.change	1.811754	USDA1106-psyma	963152	963153	5099	freebayes-variant-USDA1106-psyma-963528-A	CDO30_RS23130:LysR family transcriptional regulator; protein_id=WP_014990286.1	49	18	3	3	NA	NA
USDA1106	psyma	freebayes-variant-USDA1106-psyma-963153-T	963153	0	T	A	0.07	1.811754	0.2287282	-82.57408	1.00E+05	1.00E+05	8.73E-12	3.02E-10	0.002566752	dnf7.change	1.811754	USDA1106-psyma	963152	963153	5099	freebayes-variant-USDA1106-psyma-963540-G	CDO30_RS23130:LysR family transcriptional regulator; protein_id=WP_014990286.1	49	18	3	3	NA	NA
USDA1106	psyma	freebayes-variant-USDA1106-psyma-963153-T	963153	0	T	A	0.07	1.811754	0.2287282	-82.57408	1.00E+05	1.00E+05	8.73E-12	3.02E-10	0.002566752	dnf7.change	1.811754	USDA1106-psyma	963152	963153	5099	freebayes-variant-USDA1106-psyma-970103-T	CDO30_RS23160:NAD(P)H-binding protein; protein_id=WP_010968028.1	49	18	3	3	NA	NA
USDA1106	psyma	freebayes-variant-USDA1106-psyma-963153-T	963153	0	T	A	0.07	1.811754	0.2287282	-82.57408	1.00E+05	1.00E+05	8.73E-12	3.02E-10	0.002566752	dnf7.change	1.811754	USDA1106-psyma	963152	963153	5099	freebayes-variant-USDA1106-psyma-961857-C	CDO30_RS23115:type 1 glutamine amidotransferase domain-containing protein; protein_id=WP_010968037.1	49	18	3	3	NA	NA
USDA1106	psyma	freebayes-variant-USDA1106-psyma-963153-T	963153	0	T	A	0.07	1.811754	0.2287282	-82.57408	1.00E+05	1.00E+05	8.73E-12	3.02E-10	0.002566752	dnf7.change	1.811754	USDA1106-psyma	963152	963153	5099	freebayes-variant-USDA1106-psyma-961995-A	CDO30_RS23120:type 1 glutamine amidotransferase domain-containing protein; protein_id=WP_010968036.1	49	18	3	3	NA	NA
USDA1106	psyma	freebayes-variant-USDA1106-psyma-963153-T	963153	0	T	A	0.07	1.811754	0.2287282	-82.57408	1.00E+05	1.00E+05	8.73E-12	3.02E-10	0.002566752	dnf7.change	1.811754	USDA1106-psyma	963152	963153	5099	freebayes-variant-USDA1106-psyma-962503-G	CDO30_RS23120:type 1 glutamine amidotransferase domain-containing protein; protein_id=WP_010968036.1	49	18	3	3	NA	NA
USDA1106	psyma	freebayes-variant-USDA1106-psyma-963153-T	963153	0	T	A	0.07	1.811754	0.2287282	-82.57408	1.00E+05	1.00E+05	8.73E-12	3.02E-10	0.002566752	dnf7.change	1.811754	USDA1106-psyma	963152	963153	5099	freebayes-variant-USDA1106-psyma-962655-A	CDO30_RS23120:type 1 glutamine amidotransferase domain-containing protein; protein_id=WP_010968036.1	49	18	3	3	NA	NA
USDA1106	psyma	freebayes-variant-USDA1106-psyma-963153-T	963153	0	T	A	0.07	1.811754	0.2287282	-82.57408	1.00E+05	1.00E+05	8.73E-12	3.02E-10	0.002566752	dnf7.change	1.811754	USDA1106-psyma	963152	963153	5099	freebayes-variant-USDA1106-psyma-962770-G	CDO30_RS23125:SDR family oxidoreductase (pseudogene)	49	18	3	3	NA	NA
USDA1106	psyma	freebayes-variant-USDA1106-psyma-963153-T	963153	0	T	A	0.07	1.811754	0.2287282	-82.57408	1.00E+05	1.00E+05	8.73E-12	3.02E-10	0.002566752	dnf7.change	1.811754	USDA1106-psyma	963152	963153	5099	freebayes-variant-USDA1106-psyma-962825-GA	CDO30_RS23125:SDR family oxidoreductase (pseudogene)	49	18	3	3	NA	NA
USDA1106	psyma	freebayes-variant-USDA1106-psyma-963153-T	963153	0	T	A	0.07	1.811754	0.2287282	-82.57408	1.00E+05	1.00E+05	8.73E-12	3.02E-10	0.002566752	dnf7.change	1.811754	USDA1106-psyma	963152	963153	5099	freebayes-variant-USDA1106-psyma-962973-T	CDO30_RS23125:SDR family oxidoreductase (pseudogene)	49	18	3	3	NA	NA
USDA1106	psyma	freebayes-variant-USDA1106-psyma-963153-T	963153	0	T	A	0.07	1.811754	0.2287282	-82.57408	1.00E+05	1.00E+05	8.73E-12	3.02E-10	0.002566752	dnf7.change	1.811754	USDA1106-psyma	963152	963153	5099	freebayes-variant-USDA1106-psyma-963196-A	CDO30_RS23125:SDR family oxidoreductase (pseudogene)	49	18	3	3	NA	NA
USDA1106	psyma	freebayes-variant-USDA1106-psyma-963153-T	963153	0	T	A	0.07	1.811754	0.2287282	-82.57408	1.00E+05	1.00E+05	8.73E-12	3.02E-10	0.002566752	dnf7.change	1.811754	USDA1106-psyma	963152	963153	5099	freebayes-variant-USDA1106-psyma-961684-T	CDO30_RS23115:type 1 glutamine amidotransferase domain-containing protein; protein_id=WP_010968037.1	49	18	3	3	NA	NA
USDA1106	psyma	freebayes-variant-USDA1106-psyma-963153-T	963153	0	T	A	0.07	1.811754	0.2287282	-82.57408	1.00E+05	1.00E+05	8.73E-12	3.02E-10	0.002566752	dnf7.change	1.811754	USDA1106-psyma	963152	963153	5099	freebayes-variant-USDA1106-psyma-961685-T	CDO30_RS23115:type 1 glutamine amidotransferase domain-containing protein; protein_id=WP_010968037.1	49	18	3	3	NA	NA
USDA1106	psyma	freebayes-variant-USDA1106-psyma-963153-T	963153	0	T	A	0.07	1.811754	0.2287282	-82.57408	1.00E+05	1.00E+05	8.73E-12	3.02E-10	0.002566752	dnf7.change	1.811754	USDA1106-psyma	963152	963153	5099	freebayes-variant-USDA1106-psyma-977099-T	CDO30_RS23205:hypothetical protein; protein_id=WP_013845721.1	49	18	3	3	NA	NA
USDA1106	psyma	freebayes-variant-USDA1106-psyma-963153-T	963153	0	T	A	0.07	1.811754	0.2287282	-82.57408	1.00E+05	1.00E+05	8.73E-12	3.02E-10	0.002566752	dnf7.change	1.811754	USDA1106-psyma	963152	963153	5099	freebayes-variant-USDA1106-psyma-963686-A	CDO30_RS23130:LysR family transcriptional regulator; protein_id=WP_014990286.1	49	18	3	3	NA	NA
USDA1106	psyma	freebayes-variant-USDA1106-psyma-963153-T	963153	0	T	A	0.07	1.811754	0.2287282	-82.57408	1.00E+05	1.00E+05	8.73E-12	3.02E-10	0.002566752	dnf7.change	1.811754	USDA1106-psyma	963152	963153	5099	freebayes-variant-USDA1106-psyma-732719-C	CDO30_RS21945:ATP-binding cassette domain-containing protein; protein_id=WP_010968232.1	49	18	3	3	NA	NA
USDA1106	psyma	freebayes-variant-USDA1106-psyma-963153-T	963153	0	T	A	0.07	1.811754	0.2287282	-82.57408	1.00E+05	1.00E+05	8.73E-12	3.02E-10	0.002566752	dnf7.change	1.811754	USDA1106-psyma	963152	963153	5099	freebayes-variant-USDA1106-psyma-732745-T	CDO30_RS21945:ATP-binding cassette domain-containing protein; protein_id=WP_010968232.1	49	18	3	3	NA	NA
USDA1106	psyma	freebayes-variant-USDA1106-psyma-963153-T	963153	0	T	A	0.07	1.811754	0.2287282	-82.57408	1.00E+05	1.00E+05	8.73E-12	3.02E-10	0.002566752	dnf7.change	1.811754	USDA1106-psyma	963152	963153	5099	freebayes-variant-USDA1106-psyma-956975-C	CDO30_RS23090:LysR family transcriptional regulator; protein_id=WP_010968043.1	49	18	3	3	NA	NA
USDA1106	psyma	freebayes-variant-USDA1106-psyma-963153-T	963153	0	T	A	0.07	1.811754	0.2287282	-82.57408	1.00E+05	1.00E+05	8.73E-12	3.02E-10	0.002566752	dnf7.change	1.811754	USDA1106-psyma	963152	963153	5099	freebayes-variant-USDA1106-psyma-957574-G	CDO30_RS23090:LysR family transcriptional regulator; protein_id=WP_010968043.1	49	18	3	3	NA	NA
USDA1106	psyma	freebayes-variant-USDA1106-psyma-963153-T	963153	0	T	A	0.07	1.811754	0.2287282	-82.57408	1.00E+05	1.00E+05	8.73E-12	3.02E-10	0.002566752	dnf7.change	1.811754	USDA1106-psyma	963152	963153	5099	freebayes-variant-USDA1106-psyma-969327-C	CDO30_RS23155:MFS transporter; protein_id=WP_010968029.1	49	18	3	3	NA	NA
USDA1106	psyma	freebayes-variant-USDA1106-psyma-963153-T	963153	0	T	A	0.07	1.811754	0.2287282	-82.57408	1.00E+05	1.00E+05	8.73E-12	3.02E-10	0.002566752	dnf7.change	1.811754	USDA1106-psyma	963152	963153	5099	freebayes-variant-USDA1106-psyma-967931-T	CDO30_RS23155:MFS transporter; protein_id=WP_010968029.1	49	18	3	3	NA	NA
USDA1106	psyma	freebayes-variant-USDA1106-psyma-963153-T	963153	0	T	A	0.07	1.811754	0.2287282	-82.57408	1.00E+05	1.00E+05	8.73E-12	3.02E-10	0.002566752	dnf7.change	1.811754	USDA1106-psyma	963152	963153	5099	freebayes-variant-USDA1106-psyma-963863-C	CDO30_RS23130:LysR family transcriptional regulator; protein_id=WP_014990286.1	49	18	3	3	NA	NA
USDA1106	psyma	freebayes-variant-USDA1106-psyma-963153-T	963153	0	T	A	0.07	1.811754	0.2287282	-82.57408	1.00E+05	1.00E+05	8.73E-12	3.02E-10	0.002566752	dnf7.change	1.811754	USDA1106-psyma	963152	963153	5099	freebayes-variant-USDA1106-psyma-964545-C	CDO30_RS23135:CHAD domain-containing protein; protein_id=WP_010968033.1	49	18	3	3	NA	NA
USDA1106	psyma	freebayes-variant-USDA1106-psyma-963153-T	963153	0	T	A	0.07	1.811754	0.2287282	-82.57408	1.00E+05	1.00E+05	8.73E-12	3.02E-10	0.002566752	dnf7.change	1.811754	USDA1106-psyma	963152	963153	5099	freebayes-variant-USDA1106-psyma-964558-T	CDO30_RS23135:CHAD domain-containing protein; protein_id=WP_010968033.1	49	18	3	3	NA	NA
USDA1106	psyma	freebayes-variant-USDA1106-psyma-963153-T	963153	0	T	A	0.07	1.811754	0.2287282	-82.57408	1.00E+05	1.00E+05	8.73E-12	3.02E-10	0.002566752	dnf7.change	1.811754	USDA1106-psyma	963152	963153	5099	freebayes-variant-USDA1106-psyma-967003-T	CDO30_RS23145:PHB depolymerase family esterase; protein_id=WP_010968031.1	49	18	3	3	NA	NA
USDA1106	psyma	freebayes-variant-USDA1106-psyma-963153-T	963153	0	T	A	0.07	1.811754	0.2287282	-82.57408	1.00E+05	1.00E+05	8.73E-12	3.02E-10	0.002566752	dnf7.change	1.811754	USDA1106-psyma	963152	963153	5099	freebayes-variant-USDA1106-psyma-967237-T	CDO30_RS23145:PHB depolymerase family esterase; protein_id=WP_010968031.1	49	18	3	3	NA	NA
USDA1106	psyma	freebayes-variant-USDA1106-psyma-963153-T	963153	0	T	A	0.07	1.811754	0.2287282	-82.57408	1.00E+05	1.00E+05	8.73E-12	3.02E-10	0.002566752	dnf7.change	1.811754	USDA1106-psyma	963152	963153	5099	freebayes-variant-USDA1106-psyma-970169-A	CDO30_RS23160:NAD(P)H-binding protein; protein_id=WP_010968028.1	49	18	3	3	NA	NA
USDA1106	psyma	freebayes-variant-USDA1106-psyma-963153-T	963153	0	T	A	0.07	1.811754	0.2287282	-82.57408	1.00E+05	1.00E+05	8.73E-12	3.02E-10	0.002566752	dnf7.change	1.811754	USDA1106-psyma	963152	963153	5099	freebayes-variant-USDA1106-psyma-968278-A	CDO30_RS23155:MFS transporter; protein_id=WP_010968029.1	49	18	3	3	NA	NA
USDA1106	psyma	freebayes-variant-USDA1106-psyma-963153-T	963153	0	T	A	0.07	1.811754	0.2287282	-82.57408	1.00E+05	1.00E+05	8.73E-12	3.02E-10	0.002566752	dnf7.change	1.811754	USDA1106-psyma	963152	963153	5099	freebayes-variant-USDA1106-psyma-969352-G	CDO30_RS23155:MFS transporter; protein_id=WP_010968029.1	49	18	3	3	NA	NA
USDA1106	psyma	freebayes-variant-USDA1106-psyma-963153-T	963153	0	T	A	0.07	1.811754	0.2287282	-82.57408	1.00E+05	1.00E+05	8.73E-12	3.02E-10	0.002566752	dnf7.change	1.811754	USDA1106-psyma	963152	963153	5099	freebayes-variant-USDA1106-psyma-963377-A	CDO30_RS23125:SDR family oxidoreductase (pseudogene)	49	18	3	3	NA	NA
USDA1106	psyma	freebayes-variant-USDA1106-psyma-963153-T	963153	0	T	A	0.07	1.811754	0.2287282	-82.57408	1.00E+05	1.00E+05	8.73E-12	3.02E-10	0.002566752	dnf7.change	1.811754	USDA1106-psyma	963152	963153	5099	freebayes-variant-USDA1106-psyma-969566-A	CDO30_RS23160:NAD(P)H-binding protein; protein_id=WP_010968028.1	49	18	3	3	NA	NA
USDA1106	psyma	freebayes-variant-USDA1106-psyma-963153-T	963153	0	T	A	0.07	1.811754	0.2287282	-82.57408	1.00E+05	1.00E+05	8.73E-12	3.02E-10	0.002566752	dnf7.change	1.811754	USDA1106-psyma	963152	963153	5099	freebayes-variant-USDA1106-psyma-969386-T	CDO30_RS23160:NAD(P)H-binding protein; protein_id=WP_010968028.1	49	18	3	3	NA	NA
USDA1106	psyma	freebayes-variant-USDA1106-psyma-963153-T	963153	0	T	A	0.07	1.811754	0.2287282	-82.57408	1.00E+05	1.00E+05	8.73E-12	3.02E-10	0.002566752	dnf7.change	1.811754	USDA1106-psyma	963152	963153	5099	freebayes-variant-USDA1106-psyma-970913-A	CDO30_RS23165:LysR family transcriptional regulator; protein_id=WP_010968027.1	49	18	3	3	NA	NA
USDA1106	psyma	freebayes-variant-USDA1106-psyma-963153-T	963153	0	T	A	0.07	1.811754	0.2287282	-82.57408	1.00E+05	1.00E+05	8.73E-12	3.02E-10	0.002566752	dnf7.change	1.811754	USDA1106-psyma	963152	963153	5099	freebayes-variant-USDA1106-psyma-970334-C	CDO30_RS23160:NAD(P)H-binding protein; protein_id=WP_010968028.1	49	18	3	3	NA	NA
USDA1106	psyma	freebayes-variant-USDA1106-psyma-963153-T	963153	0	T	A	0.07	1.811754	0.2287282	-82.57408	1.00E+05	1.00E+05	8.73E-12	3.02E-10	0.002566752	dnf7.change	1.811754	USDA1106-psyma	963152	963153	5099	freebayes-variant-USDA1106-psyma-969123-G	CDO30_RS23155:MFS transporter; protein_id=WP_010968029.1	49	18	3	3	NA	NA
USDA1106	psyma	freebayes-variant-USDA1106-psyma-963153-T	963153	0	T	A	0.07	1.811754	0.2287282	-82.57408	1.00E+05	1.00E+05	8.73E-12	3.02E-10	0.002566752	dnf7.change	1.811754	USDA1106-psyma	963152	963153	5099	freebayes-variant-USDA1106-psyma-971632-C	CDO30_RS23175:LysR family transcriptional regulator; protein_id=WP_010968026.1	49	18	3	3	NA	NA
USDA1106	psyma	freebayes-variant-USDA1106-psyma-963153-T	963153	0	T	A	0.07	1.811754	0.2287282	-82.57408	1.00E+05	1.00E+05	8.73E-12	3.02E-10	0.002566752	dnf7.change	1.811754	USDA1106-psyma	963152	963153	5099	freebayes-variant-USDA1106-psyma-971723-C	CDO30_RS23175:LysR family transcriptional regulator; protein_id=WP_010968026.1	49	18	3	3	NA	NA
USDA1106	psyma	freebayes-variant-USDA1106-psyma-963153-T	963153	0	T	A	0.07	1.811754	0.2287282	-82.57408	1.00E+05	1.00E+05	8.73E-12	3.02E-10	0.002566752	dnf7.change	1.811754	USDA1106-psyma	963152	963153	5099	freebayes-variant-USDA1106-psyma-972576-G	CDO30_RS23175:LysR family transcriptional regulator; protein_id=WP_010968026.1	49	18	3	3	NA	NA
USDA1106	psyma	freebayes-variant-USDA1106-psyma-963153-T	963153	0	T	A	0.07	1.811754	0.2287282	-82.57408	1.00E+05	1.00E+05	8.73E-12	3.02E-10	0.002566752	dnf7.change	1.811754	USDA1106-psyma	963152	963153	5099	freebayes-variant-USDA1106-psyma-973691-G	CDO30_RS23180:bla, class A beta-lactamase; protein_id=WP_010968025.1	49	18	3	3	NA	NA
USDA1106	psyma	freebayes-variant-USDA1106-psyma-963153-T	963153	0	T	A	0.07	1.811754	0.2287282	-82.57408	1.00E+05	1.00E+05	8.73E-12	3.02E-10	0.002566752	dnf7.change	1.811754	USDA1106-psyma	963152	963153	5099	freebayes-variant-USDA1106-psyma-963153-T	CDO30_RS23125:SDR family oxidoreductase (pseudogene)	49	18	3	3	NA	NA
USDA1106	psyma	freebayes-variant-USDA1106-psyma-963153-T	963153	0	T	A	0.07	1.811754	0.2287282	-82.57408	1.00E+05	1.00E+05	8.73E-12	3.02E-10	0.002566752	dnf7.change	1.811754	USDA1106-psyma	963152	963153	5099	freebayes-variant-USDA1106-psyma-963261-G	CDO30_RS23125:SDR family oxidoreductase (pseudogene)	49	18	3	3	NA	NA
USDA1106	psyma	freebayes-variant-USDA1106-psyma-963153-T	963153	0	T	A	0.07	1.811754	0.2287282	-82.57408	1.00E+05	1.00E+05	8.73E-12	3.02E-10	0.002566752	dnf7.change	1.811754	USDA1106-psyma	963152	963153	5099	freebayes-variant-USDA1106-psyma-963219-C	CDO30_RS23125:SDR family oxidoreductase (pseudogene)	49	18	3	3	NA	NA
USDA1106	psyma	freebayes-variant-USDA1106-psyma-963153-T	963153	0	T	A	0.07	1.811754	0.2287282	-82.57408	1.00E+05	1.00E+05	8.73E-12	3.02E-10	0.002566752	dnf7.change	1.811754	USDA1106-psyma	963152	963153	5099	freebayes-variant-USDA1106-psyma-730622-C	CDO30_RS21935:organic hydroperoxide resistance protein; protein_id=WP_010968234.1	49	18	3	3	NA	NA
USDA1106	psyma	freebayes-variant-USDA1106-psyma-963153-T	963153	0	T	A	0.07	1.811754	0.2287282	-82.57408	1.00E+05	1.00E+05	8.73E-12	3.02E-10	0.002566752	dnf7.change	1.811754	USDA1106-psyma	963152	963153	5099	freebayes-variant-USDA1106-psyma-731412-C	CDO30_RS21940:TetR/AcrR family transcriptional regulator; protein_id=WP_041170017.1	49	18	3	3	NA	NA
USDA1106	psyma	freebayes-variant-USDA1106-psyma-963153-T	963153	0	T	A	0.07	1.811754	0.2287282	-82.57408	1.00E+05	1.00E+05	8.73E-12	3.02E-10	0.002566752	dnf7.change	1.811754	USDA1106-psyma	963152	963153	5099	freebayes-variant-USDA1106-psyma-960929-T	CDO30_RS23110:antibiotic biosynthesis monooxygenase; protein_id=WP_020479894.1	49	18	3	3	NA	NA
USDA1106	psyma	freebayes-variant-USDA1106-psyma-963153-T	963153	0	T	A	0.07	1.811754	0.2287282	-82.57408	1.00E+05	1.00E+05	8.73E-12	3.02E-10	0.002566752	dnf7.change	1.811754	USDA1106-psyma	963152	963153	5099	freebayes-variant-USDA1106-psyma-963461-C	CDO30_RS23130:LysR family transcriptional regulator; protein_id=WP_014990286.1	49	18	3	3	NA	NA
USDA1106	psyma	freebayes-variant-USDA1106-psyma-963153-T	963153	0	T	A	0.07	1.811754	0.2287282	-82.57408	1.00E+05	1.00E+05	8.73E-12	3.02E-10	0.002566752	dnf7.change	1.811754	USDA1106-psyma	963152	963153	5099	freebayes-variant-USDA1106-psyma-976842-A	CDO30_RS23200:Crp/Fnr family transcriptional regulator; protein_id=WP_010968022.1	49	18	3	3	NA	NA
USDA1106	psyma	freebayes-variant-USDA1106-psyma-962758-A	962758	1	A	T	0.082	1.511672	0.2142815	-86.55475	1.00E+05	1.00E+05	4.55E-10	1.80E-08	0.003102376	dnf7.change	1.511672	USDA1106-psyma	962757	962758	6968	freebayes-variant-USDA1106-psyma-962758-A	CDO30_RS23125:SDR family oxidoreductase (pseudogene)	1	1	5	5	4	4
USDA1106	psyma	freebayes-variant-USDA1106-psyma-963153-T	963153	0	T	A	0.07	1.165749	0.2000275	-74.74704	10.05845	1.00E+05	1.01E-07	1.33E-06	0.008990308	dnf5dnf2.change	1.165749	USDA1106-psyma	963152	963153	5099	freebayes-variant-USDA1106-psyma-976842-A	CDO30_RS23200:Crp/Fnr family transcriptional regulator; protein_id=WP_010968022.1	49	18	1	2	NA	NA
USDA1106	psyma	freebayes-variant-USDA1106-psyma-963153-T	963153	0	T	A	0.07	1.165749	0.2000275	-74.74704	10.05845	1.00E+05	1.01E-07	1.33E-06	0.008990308	dnf5dnf2.change	1.165749	USDA1106-psyma	963152	963153	5099	freebayes-variant-USDA1106-psyma-973691-G	CDO30_RS23180:bla, class A beta-lactamase; protein_id=WP_010968025.1	49	18	1	2	NA	NA
USDA1106	psyma	freebayes-variant-USDA1106-psyma-963153-T	963153	0	T	A	0.07	1.165749	0.2000275	-74.74704	10.05845	1.00E+05	1.01E-07	1.33E-06	0.008990308	dnf5dnf2.change	1.165749	USDA1106-psyma	963152	963153	5099	freebayes-variant-USDA1106-psyma-970334-C	CDO30_RS23160:NAD(P)H-binding protein; protein_id=WP_010968028.1	49	18	1	2	NA	NA
USDA1106	psyma	freebayes-variant-USDA1106-psyma-963153-T	963153	0	T	A	0.07	1.165749	0.2000275	-74.74704	10.05845	1.00E+05	1.01E-07	1.33E-06	0.008990308	dnf5dnf2.change	1.165749	USDA1106-psyma	963152	963153	5099	freebayes-variant-USDA1106-psyma-977099-T	CDO30_RS23205:hypothetical protein; protein_id=WP_013845721.1	49	18	1	2	NA	NA
USDA1106	psyma	freebayes-variant-USDA1106-psyma-963153-T	963153	0	T	A	0.07	1.165749	0.2000275	-74.74704	10.05845	1.00E+05	1.01E-07	1.33E-06	0.008990308	dnf5dnf2.change	1.165749	USDA1106-psyma	963152	963153	5099	freebayes-variant-USDA1106-psyma-731412-C	CDO30_RS21940:TetR/AcrR family transcriptional regulator; protein_id=WP_041170017.1	49	18	1	2	NA	NA
USDA1106	psyma	freebayes-variant-USDA1106-psyma-963153-T	963153	0	T	A	0.07	1.165749	0.2000275	-74.74704	10.05845	1.00E+05	1.01E-07	1.33E-06	0.008990308	dnf5dnf2.change	1.165749	USDA1106-psyma	963152	963153	5099	freebayes-variant-USDA1106-psyma-971632-C	CDO30_RS23175:LysR family transcriptional regulator; protein_id=WP_010968026.1	49	18	1	2	NA	NA
USDA1106	psyma	freebayes-variant-USDA1106-psyma-963153-T	963153	0	T	A	0.07	1.165749	0.2000275	-74.74704	10.05845	1.00E+05	1.01E-07	1.33E-06	0.008990308	dnf5dnf2.change	1.165749	USDA1106-psyma	963152	963153	5099	freebayes-variant-USDA1106-psyma-962825-GA	CDO30_RS23125:SDR family oxidoreductase (pseudogene)	49	18	1	2	NA	NA
USDA1106	psyma	freebayes-variant-USDA1106-psyma-963153-T	963153	0	T	A	0.07	1.165749	0.2000275	-74.74704	10.05845	1.00E+05	1.01E-07	1.33E-06	0.008990308	dnf5dnf2.change	1.165749	USDA1106-psyma	963152	963153	5099	freebayes-variant-USDA1106-psyma-962973-T	CDO30_RS23125:SDR family oxidoreductase (pseudogene)	49	18	1	2	NA	NA
USDA1106	psyma	freebayes-variant-USDA1106-psyma-963153-T	963153	0	T	A	0.07	1.165749	0.2000275	-74.74704	10.05845	1.00E+05	1.01E-07	1.33E-06	0.008990308	dnf5dnf2.change	1.165749	USDA1106-psyma	963152	963153	5099	freebayes-variant-USDA1106-psyma-963196-A	CDO30_RS23125:SDR family oxidoreductase (pseudogene)	49	18	1	2	NA	NA
USDA1106	psyma	freebayes-variant-USDA1106-psyma-963153-T	963153	0	T	A	0.07	1.165749	0.2000275	-74.74704	10.05845	1.00E+05	1.01E-07	1.33E-06	0.008990308	dnf5dnf2.change	1.165749	USDA1106-psyma	963152	963153	5099	freebayes-variant-USDA1106-psyma-963686-A	CDO30_RS23130:LysR family transcriptional regulator; protein_id=WP_014990286.1	49	18	1	2	NA	NA
USDA1106	psyma	freebayes-variant-USDA1106-psyma-963153-T	963153	0	T	A	0.07	1.165749	0.2000275	-74.74704	10.05845	1.00E+05	1.01E-07	1.33E-06	0.008990308	dnf5dnf2.change	1.165749	USDA1106-psyma	963152	963153	5099	freebayes-variant-USDA1106-psyma-963863-C	CDO30_RS23130:LysR family transcriptional regulator; protein_id=WP_014990286.1	49	18	1	2	NA	NA
USDA1106	psyma	freebayes-variant-USDA1106-psyma-963153-T	963153	0	T	A	0.07	1.165749	0.2000275	-74.74704	10.05845	1.00E+05	1.01E-07	1.33E-06	0.008990308	dnf5dnf2.change	1.165749	USDA1106-psyma	963152	963153	5099	freebayes-variant-USDA1106-psyma-972576-G	CDO30_RS23175:LysR family transcriptional regulator; protein_id=WP_010968026.1	49	18	1	2	NA	NA
USDA1106	psyma	freebayes-variant-USDA1106-psyma-963153-T	963153	0	T	A	0.07	1.165749	0.2000275	-74.74704	10.05845	1.00E+05	1.01E-07	1.33E-06	0.008990308	dnf5dnf2.change	1.165749	USDA1106-psyma	963152	963153	5099	freebayes-variant-USDA1106-psyma-971723-C	CDO30_RS23175:LysR family transcriptional regulator; protein_id=WP_010968026.1	49	18	1	2	NA	NA
USDA1106	psyma	freebayes-variant-USDA1106-psyma-963153-T	963153	0	T	A	0.07	1.165749	0.2000275	-74.74704	10.05845	1.00E+05	1.01E-07	1.33E-06	0.008990308	dnf5dnf2.change	1.165749	USDA1106-psyma	963152	963153	5099	freebayes-variant-USDA1106-psyma-963377-A	CDO30_RS23125:SDR family oxidoreductase (pseudogene)	49	18	1	2	NA	NA
USDA1106	psyma	freebayes-variant-USDA1106-psyma-963153-T	963153	0	T	A	0.07	1.165749	0.2000275	-74.74704	10.05845	1.00E+05	1.01E-07	1.33E-06	0.008990308	dnf5dnf2.change	1.165749	USDA1106-psyma	963152	963153	5099	freebayes-variant-USDA1106-psyma-963261-G	CDO30_RS23125:SDR family oxidoreductase (pseudogene)	49	18	1	2	NA	NA
USDA1106	psyma	freebayes-variant-USDA1106-psyma-963153-T	963153	0	T	A	0.07	1.165749	0.2000275	-74.74704	10.05845	1.00E+05	1.01E-07	1.33E-06	0.008990308	dnf5dnf2.change	1.165749	USDA1106-psyma	963152	963153	5099	freebayes-variant-USDA1106-psyma-963219-C	CDO30_RS23125:SDR family oxidoreductase (pseudogene)	49	18	1	2	NA	NA
USDA1106	psyma	freebayes-variant-USDA1106-psyma-963153-T	963153	0	T	A	0.07	1.165749	0.2000275	-74.74704	10.05845	1.00E+05	1.01E-07	1.33E-06	0.008990308	dnf5dnf2.change	1.165749	USDA1106-psyma	963152	963153	5099	freebayes-variant-USDA1106-psyma-969386-T	CDO30_RS23160:NAD(P)H-binding protein; protein_id=WP_010968028.1	49	18	1	2	NA	NA
USDA1106	psyma	freebayes-variant-USDA1106-psyma-963153-T	963153	0	T	A	0.07	1.165749	0.2000275	-74.74704	10.05845	1.00E+05	1.01E-07	1.33E-06	0.008990308	dnf5dnf2.change	1.165749	USDA1106-psyma	963152	963153	5099	freebayes-variant-USDA1106-psyma-968278-A	CDO30_RS23155:MFS transporter; protein_id=WP_010968029.1	49	18	1	2	NA	NA
USDA1106	psyma	freebayes-variant-USDA1106-psyma-963153-T	963153	0	T	A	0.07	1.165749	0.2000275	-74.74704	10.05845	1.00E+05	1.01E-07	1.33E-06	0.008990308	dnf5dnf2.change	1.165749	USDA1106-psyma	963152	963153	5099	freebayes-variant-USDA1106-psyma-969327-C	CDO30_RS23155:MFS transporter; protein_id=WP_010968029.1	49	18	1	2	NA	NA
USDA1106	psyma	freebayes-variant-USDA1106-psyma-963153-T	963153	0	T	A	0.07	1.165749	0.2000275	-74.74704	10.05845	1.00E+05	1.01E-07	1.33E-06	0.008990308	dnf5dnf2.change	1.165749	USDA1106-psyma	963152	963153	5099	freebayes-variant-USDA1106-psyma-963461-C	CDO30_RS23130:LysR family transcriptional regulator; protein_id=WP_014990286.1	49	18	1	2	NA	NA
USDA1106	psyma	freebayes-variant-USDA1106-psyma-963153-T	963153	0	T	A	0.07	1.165749	0.2000275	-74.74704	10.05845	1.00E+05	1.01E-07	1.33E-06	0.008990308	dnf5dnf2.change	1.165749	USDA1106-psyma	963152	963153	5099	freebayes-variant-USDA1106-psyma-963505-C	CDO30_RS23130:LysR family transcriptional regulator; protein_id=WP_014990286.1	49	18	1	2	NA	NA
USDA1106	psyma	freebayes-variant-USDA1106-psyma-963153-T	963153	0	T	A	0.07	1.165749	0.2000275	-74.74704	10.05845	1.00E+05	1.01E-07	1.33E-06	0.008990308	dnf5dnf2.change	1.165749	USDA1106-psyma	963152	963153	5099	freebayes-variant-USDA1106-psyma-963528-A	CDO30_RS23130:LysR family transcriptional regulator; protein_id=WP_014990286.1	49	18	1	2	NA	NA
USDA1106	psyma	freebayes-variant-USDA1106-psyma-963153-T	963153	0	T	A	0.07	1.165749	0.2000275	-74.74704	10.05845	1.00E+05	1.01E-07	1.33E-06	0.008990308	dnf5dnf2.change	1.165749	USDA1106-psyma	963152	963153	5099	freebayes-variant-USDA1106-psyma-963540-G	CDO30_RS23130:LysR family transcriptional regulator; protein_id=WP_014990286.1	49	18	1	2	NA	NA
USDA1106	psyma	freebayes-variant-USDA1106-psyma-963153-T	963153	0	T	A	0.07	1.165749	0.2000275	-74.74704	10.05845	1.00E+05	1.01E-07	1.33E-06	0.008990308	dnf5dnf2.change	1.165749	USDA1106-psyma	963152	963153	5099	freebayes-variant-USDA1106-psyma-962503-G	CDO30_RS23120:type 1 glutamine amidotransferase domain-containing protein; protein_id=WP_010968036.1	49	18	1	2	NA	NA
USDA1106	psyma	freebayes-variant-USDA1106-psyma-963153-T	963153	0	T	A	0.07	1.165749	0.2000275	-74.74704	10.05845	1.00E+05	1.01E-07	1.33E-06	0.008990308	dnf5dnf2.change	1.165749	USDA1106-psyma	963152	963153	5099	freebayes-variant-USDA1106-psyma-969352-G	CDO30_RS23155:MFS transporter; protein_id=WP_010968029.1	49	18	1	2	NA	NA
USDA1106	psyma	freebayes-variant-USDA1106-psyma-963153-T	963153	0	T	A	0.07	1.165749	0.2000275	-74.74704	10.05845	1.00E+05	1.01E-07	1.33E-06	0.008990308	dnf5dnf2.change	1.165749	USDA1106-psyma	963152	963153	5099	freebayes-variant-USDA1106-psyma-956975-C	CDO30_RS23090:LysR family transcriptional regulator; protein_id=WP_010968043.1	49	18	1	2	NA	NA
USDA1106	psyma	freebayes-variant-USDA1106-psyma-963153-T	963153	0	T	A	0.07	1.165749	0.2000275	-74.74704	10.05845	1.00E+05	1.01E-07	1.33E-06	0.008990308	dnf5dnf2.change	1.165749	USDA1106-psyma	963152	963153	5099	freebayes-variant-USDA1106-psyma-969123-G	CDO30_RS23155:MFS transporter; protein_id=WP_010968029.1	49	18	1	2	NA	NA
USDA1106	psyma	freebayes-variant-USDA1106-psyma-963153-T	963153	0	T	A	0.07	1.165749	0.2000275	-74.74704	10.05845	1.00E+05	1.01E-07	1.33E-06	0.008990308	dnf5dnf2.change	1.165749	USDA1106-psyma	963152	963153	5099	freebayes-variant-USDA1106-psyma-961857-C	CDO30_RS23115:type 1 glutamine amidotransferase domain-containing protein; protein_id=WP_010968037.1	49	18	1	2	NA	NA
USDA1106	psyma	freebayes-variant-USDA1106-psyma-963153-T	963153	0	T	A	0.07	1.165749	0.2000275	-74.74704	10.05845	1.00E+05	1.01E-07	1.33E-06	0.008990308	dnf5dnf2.change	1.165749	USDA1106-psyma	963152	963153	5099	freebayes-variant-USDA1106-psyma-961685-T	CDO30_RS23115:type 1 glutamine amidotransferase domain-containing protein; protein_id=WP_010968037.1	49	18	1	2	NA	NA
USDA1106	psyma	freebayes-variant-USDA1106-psyma-963153-T	963153	0	T	A	0.07	1.165749	0.2000275	-74.74704	10.05845	1.00E+05	1.01E-07	1.33E-06	0.008990308	dnf5dnf2.change	1.165749	USDA1106-psyma	963152	963153	5099	freebayes-variant-USDA1106-psyma-961684-T	CDO30_RS23115:type 1 glutamine amidotransferase domain-containing protein; protein_id=WP_010968037.1	49	18	1	2	NA	NA
USDA1106	psyma	freebayes-variant-USDA1106-psyma-963153-T	963153	0	T	A	0.07	1.165749	0.2000275	-74.74704	10.05845	1.00E+05	1.01E-07	1.33E-06	0.008990308	dnf5dnf2.change	1.165749	USDA1106-psyma	963152	963153	5099	freebayes-variant-USDA1106-psyma-960929-T	CDO30_RS23110:antibiotic biosynthesis monooxygenase; protein_id=WP_020479894.1	49	18	1	2	NA	NA
USDA1106	psyma	freebayes-variant-USDA1106-psyma-963153-T	963153	0	T	A	0.07	1.165749	0.2000275	-74.74704	10.05845	1.00E+05	1.01E-07	1.33E-06	0.008990308	dnf5dnf2.change	1.165749	USDA1106-psyma	963152	963153	5099	freebayes-variant-USDA1106-psyma-957574-G	CDO30_RS23090:LysR family transcriptional regulator; protein_id=WP_010968043.1	49	18	1	2	NA	NA
USDA1106	psyma	freebayes-variant-USDA1106-psyma-963153-T	963153	0	T	A	0.07	1.165749	0.2000275	-74.74704	10.05845	1.00E+05	1.01E-07	1.33E-06	0.008990308	dnf5dnf2.change	1.165749	USDA1106-psyma	963152	963153	5099	freebayes-variant-USDA1106-psyma-963153-T	CDO30_RS23125:SDR family oxidoreductase (pseudogene)	49	18	1	2	NA	NA
USDA1106	psyma	freebayes-variant-USDA1106-psyma-963153-T	963153	0	T	A	0.07	1.165749	0.2000275	-74.74704	10.05845	1.00E+05	1.01E-07	1.33E-06	0.008990308	dnf5dnf2.change	1.165749	USDA1106-psyma	963152	963153	5099	freebayes-variant-USDA1106-psyma-730622-C	CDO30_RS21935:organic hydroperoxide resistance protein; protein_id=WP_010968234.1	49	18	1	2	NA	NA
USDA1106	psyma	freebayes-variant-USDA1106-psyma-963153-T	963153	0	T	A	0.07	1.165749	0.2000275	-74.74704	10.05845	1.00E+05	1.01E-07	1.33E-06	0.008990308	dnf5dnf2.change	1.165749	USDA1106-psyma	963152	963153	5099	freebayes-variant-USDA1106-psyma-970913-A	CDO30_RS23165:LysR family transcriptional regulator; protein_id=WP_010968027.1	49	18	1	2	NA	NA
USDA1106	psyma	freebayes-variant-USDA1106-psyma-963153-T	963153	0	T	A	0.07	1.165749	0.2000275	-74.74704	10.05845	1.00E+05	1.01E-07	1.33E-06	0.008990308	dnf5dnf2.change	1.165749	USDA1106-psyma	963152	963153	5099	freebayes-variant-USDA1106-psyma-969566-A	CDO30_RS23160:NAD(P)H-binding protein; protein_id=WP_010968028.1	49	18	1	2	NA	NA
USDA1106	psyma	freebayes-variant-USDA1106-psyma-963153-T	963153	0	T	A	0.07	1.165749	0.2000275	-74.74704	10.05845	1.00E+05	1.01E-07	1.33E-06	0.008990308	dnf5dnf2.change	1.165749	USDA1106-psyma	963152	963153	5099	freebayes-variant-USDA1106-psyma-970169-A	CDO30_RS23160:NAD(P)H-binding protein; protein_id=WP_010968028.1	49	18	1	2	NA	NA
USDA1106	psyma	freebayes-variant-USDA1106-psyma-963153-T	963153	0	T	A	0.07	1.165749	0.2000275	-74.74704	10.05845	1.00E+05	1.01E-07	1.33E-06	0.008990308	dnf5dnf2.change	1.165749	USDA1106-psyma	963152	963153	5099	freebayes-variant-USDA1106-psyma-961995-A	CDO30_RS23120:type 1 glutamine amidotransferase domain-containing protein; protein_id=WP_010968036.1	49	18	1	2	NA	NA
USDA1106	psyma	freebayes-variant-USDA1106-psyma-963153-T	963153	0	T	A	0.07	1.165749	0.2000275	-74.74704	10.05845	1.00E+05	1.01E-07	1.33E-06	0.008990308	dnf5dnf2.change	1.165749	USDA1106-psyma	963152	963153	5099	freebayes-variant-USDA1106-psyma-731430-G	CDO30_RS21940:TetR/AcrR family transcriptional regulator; protein_id=WP_041170017.1	49	18	1	2	NA	NA
USDA1106	psyma	freebayes-variant-USDA1106-psyma-963153-T	963153	0	T	A	0.07	1.165749	0.2000275	-74.74704	10.05845	1.00E+05	1.01E-07	1.33E-06	0.008990308	dnf5dnf2.change	1.165749	USDA1106-psyma	963152	963153	5099	freebayes-variant-USDA1106-psyma-732719-C	CDO30_RS21945:ATP-binding cassette domain-containing protein; protein_id=WP_010968232.1	49	18	1	2	NA	NA
USDA1106	psyma	freebayes-variant-USDA1106-psyma-963153-T	963153	0	T	A	0.07	1.165749	0.2000275	-74.74704	10.05845	1.00E+05	1.01E-07	1.33E-06	0.008990308	dnf5dnf2.change	1.165749	USDA1106-psyma	963152	963153	5099	freebayes-variant-USDA1106-psyma-732745-T	CDO30_RS21945:ATP-binding cassette domain-containing protein; protein_id=WP_010968232.1	49	18	1	2	NA	NA
USDA1106	psyma	freebayes-variant-USDA1106-psyma-963153-T	963153	0	T	A	0.07	1.165749	0.2000275	-74.74704	10.05845	1.00E+05	1.01E-07	1.33E-06	0.008990308	dnf5dnf2.change	1.165749	USDA1106-psyma	963152	963153	5099	freebayes-variant-USDA1106-psyma-967931-T	CDO30_RS23155:MFS transporter; protein_id=WP_010968029.1	49	18	1	2	NA	NA
USDA1106	psyma	freebayes-variant-USDA1106-psyma-963153-T	963153	0	T	A	0.07	1.165749	0.2000275	-74.74704	10.05845	1.00E+05	1.01E-07	1.33E-06	0.008990308	dnf5dnf2.change	1.165749	USDA1106-psyma	963152	963153	5099	freebayes-variant-USDA1106-psyma-964545-C	CDO30_RS23135:CHAD domain-containing protein; protein_id=WP_010968033.1	49	18	1	2	NA	NA
USDA1106	psyma	freebayes-variant-USDA1106-psyma-963153-T	963153	0	T	A	0.07	1.165749	0.2000275	-74.74704	10.05845	1.00E+05	1.01E-07	1.33E-06	0.008990308	dnf5dnf2.change	1.165749	USDA1106-psyma	963152	963153	5099	freebayes-variant-USDA1106-psyma-964558-T	CDO30_RS23135:CHAD domain-containing protein; protein_id=WP_010968033.1	49	18	1	2	NA	NA
USDA1106	psyma	freebayes-variant-USDA1106-psyma-963153-T	963153	0	T	A	0.07	1.165749	0.2000275	-74.74704	10.05845	1.00E+05	1.01E-07	1.33E-06	0.008990308	dnf5dnf2.change	1.165749	USDA1106-psyma	963152	963153	5099	freebayes-variant-USDA1106-psyma-967003-T	CDO30_RS23145:PHB depolymerase family esterase; protein_id=WP_010968031.1	49	18	1	2	NA	NA
USDA1106	psyma	freebayes-variant-USDA1106-psyma-963153-T	963153	0	T	A	0.07	1.165749	0.2000275	-74.74704	10.05845	1.00E+05	1.01E-07	1.33E-06	0.008990308	dnf5dnf2.change	1.165749	USDA1106-psyma	963152	963153	5099	freebayes-variant-USDA1106-psyma-967237-T	CDO30_RS23145:PHB depolymerase family esterase; protein_id=WP_010968031.1	49	18	1	2	NA	NA
USDA1106	psyma	freebayes-variant-USDA1106-psyma-963153-T	963153	0	T	A	0.07	1.165749	0.2000275	-74.74704	10.05845	1.00E+05	1.01E-07	1.33E-06	0.008990308	dnf5dnf2.change	1.165749	USDA1106-psyma	963152	963153	5099	freebayes-variant-USDA1106-psyma-962655-A	CDO30_RS23120:type 1 glutamine amidotransferase domain-containing protein; protein_id=WP_010968036.1	49	18	1	2	NA	NA
USDA1106	psyma	freebayes-variant-USDA1106-psyma-963153-T	963153	0	T	A	0.07	1.165749	0.2000275	-74.74704	10.05845	1.00E+05	1.01E-07	1.33E-06	0.008990308	dnf5dnf2.change	1.165749	USDA1106-psyma	963152	963153	5099	freebayes-variant-USDA1106-psyma-962770-G	CDO30_RS23125:SDR family oxidoreductase (pseudogene)	49	18	1	2	NA	NA
USDA1106	psyma	freebayes-variant-USDA1106-psyma-963153-T	963153	0	T	A	0.07	1.165749	0.2000275	-74.74704	10.05845	1.00E+05	1.01E-07	1.33E-06	0.008990308	dnf5dnf2.change	1.165749	USDA1106-psyma	963152	963153	5099	freebayes-variant-USDA1106-psyma-970103-T	CDO30_RS23160:NAD(P)H-binding protein; protein_id=WP_010968028.1	49	18	1	2	NA	NA
USDA1106	psyma	freebayes-variant-USDA1106-psyma-953094-G	953094	6	G	C	0.075	1.207105	0.208423	-74.89045	9.582269	1.00E+05	1.18E-07	1.55E-06	0.008124828	dnf5dnf2.change	1.207105	USDA1106-psyma	953093	953094	9034	freebayes-variant-USDA1106-psyma-953094-G	CDO30_RS23065:SGNH/GDSL hydrolase family protein; protein_id=WP_010968046.1	1	1	3	1	2	1
USDA1106	psyma	freebayes-variant-USDA1106-psyma-962758-A	962758	1	A	T	0.082	0.9296162	0.1800037	-76.97078	6.755247	1.00E+05	1.60E-06	1.36E-05	0.009084355	dnf5dnf2.change	0.9296162	USDA1106-psyma	962757	962758	6968	freebayes-variant-USDA1106-psyma-962758-A	CDO30_RS23125:SDR family oxidoreductase (pseudogene)	1	1	4	4	3	3
USDA1106	psyma	freebayes-variant-USDA1106-psyma-757270-A	757270	0	A	G	0.093	-0.7824156	0.1565069	-77.58788	5.008503	1.00E+05	3.10E-06	2.59E-05	0.003742706	dnf5dnf2.change	0.7824156	USDA1106-psyma	757269	757270	4386	freebayes-variant-USDA1106-psyma-757270-A	CDO30_RS22055:class I SAM-dependent methyltransferase; protein_id=WP_010968214.1	2	2	5	8	4	6
USDA1106	psyma	freebayes-variant-USDA1106-psyma-757270-A	757270	0	A	G	0.093	-0.7824156	0.1565069	-77.58788	5.008503	1.00E+05	3.10E-06	2.59E-05	0.003742706	dnf5dnf2.change	0.7824156	USDA1106-psyma	757269	757270	4386	freebayes-variant-USDA1106-psyma-758312-A	CDO30_RS22060:Atu4866 domain-containing protein; protein_id=WP_010968213.1	2	2	5	8	4	6
USDA1106	psyma	freebayes-variant-USDA1106-psyma-963153-T	963153	0	T	A	0.07	1.165749	0.2000275	-74.74704	10.05845	1.00E+05	1.01E-07	1.33E-06	0.008990308	dnf5dnf2.change	1.165749	USDA1106-psyma	963152	963153	5099	freebayes-variant-USDA1106-psyma-976842-A	CDO30_RS23200:Crp/Fnr family transcriptional regulator; protein_id=WP_010968022.1	49	18	1	2	NA	NA
USDA1106	psyma	freebayes-variant-USDA1106-psyma-963153-T	963153	0	T	A	0.07	1.165749	0.2000275	-74.74704	10.05845	1.00E+05	1.01E-07	1.33E-06	0.008990308	dnf5dnf2.change	1.165749	USDA1106-psyma	963152	963153	5099	freebayes-variant-USDA1106-psyma-973691-G	CDO30_RS23180:bla, class A beta-lactamase; protein_id=WP_010968025.1	49	18	1	2	NA	NA
USDA1106	psyma	freebayes-variant-USDA1106-psyma-963153-T	963153	0	T	A	0.07	1.165749	0.2000275	-74.74704	10.05845	1.00E+05	1.01E-07	1.33E-06	0.008990308	dnf5dnf2.change	1.165749	USDA1106-psyma	963152	963153	5099	freebayes-variant-USDA1106-psyma-970334-C	CDO30_RS23160:NAD(P)H-binding protein; protein_id=WP_010968028.1	49	18	1	2	NA	NA
USDA1106	psyma	freebayes-variant-USDA1106-psyma-963153-T	963153	0	T	A	0.07	1.165749	0.2000275	-74.74704	10.05845	1.00E+05	1.01E-07	1.33E-06	0.008990308	dnf5dnf2.change	1.165749	USDA1106-psyma	963152	963153	5099	freebayes-variant-USDA1106-psyma-977099-T	CDO30_RS23205:hypothetical protein; protein_id=WP_013845721.1	49	18	1	2	NA	NA
USDA1106	psyma	freebayes-variant-USDA1106-psyma-963153-T	963153	0	T	A	0.07	1.165749	0.2000275	-74.74704	10.05845	1.00E+05	1.01E-07	1.33E-06	0.008990308	dnf5dnf2.change	1.165749	USDA1106-psyma	963152	963153	5099	freebayes-variant-USDA1106-psyma-731412-C	CDO30_RS21940:TetR/AcrR family transcriptional regulator; protein_id=WP_041170017.1	49	18	1	2	NA	NA
USDA1106	psyma	freebayes-variant-USDA1106-psyma-963153-T	963153	0	T	A	0.07	1.165749	0.2000275	-74.74704	10.05845	1.00E+05	1.01E-07	1.33E-06	0.008990308	dnf5dnf2.change	1.165749	USDA1106-psyma	963152	963153	5099	freebayes-variant-USDA1106-psyma-971632-C	CDO30_RS23175:LysR family transcriptional regulator; protein_id=WP_010968026.1	49	18	1	2	NA	NA
USDA1106	psyma	freebayes-variant-USDA1106-psyma-963153-T	963153	0	T	A	0.07	1.165749	0.2000275	-74.74704	10.05845	1.00E+05	1.01E-07	1.33E-06	0.008990308	dnf5dnf2.change	1.165749	USDA1106-psyma	963152	963153	5099	freebayes-variant-USDA1106-psyma-962825-GA	CDO30_RS23125:SDR family oxidoreductase (pseudogene)	49	18	1	2	NA	NA
USDA1106	psyma	freebayes-variant-USDA1106-psyma-963153-T	963153	0	T	A	0.07	1.165749	0.2000275	-74.74704	10.05845	1.00E+05	1.01E-07	1.33E-06	0.008990308	dnf5dnf2.change	1.165749	USDA1106-psyma	963152	963153	5099	freebayes-variant-USDA1106-psyma-962973-T	CDO30_RS23125:SDR family oxidoreductase (pseudogene)	49	18	1	2	NA	NA
USDA1106	psyma	freebayes-variant-USDA1106-psyma-963153-T	963153	0	T	A	0.07	1.165749	0.2000275	-74.74704	10.05845	1.00E+05	1.01E-07	1.33E-06	0.008990308	dnf5dnf2.change	1.165749	USDA1106-psyma	963152	963153	5099	freebayes-variant-USDA1106-psyma-963196-A	CDO30_RS23125:SDR family oxidoreductase (pseudogene)	49	18	1	2	NA	NA
USDA1106	psyma	freebayes-variant-USDA1106-psyma-963153-T	963153	0	T	A	0.07	1.165749	0.2000275	-74.74704	10.05845	1.00E+05	1.01E-07	1.33E-06	0.008990308	dnf5dnf2.change	1.165749	USDA1106-psyma	963152	963153	5099	freebayes-variant-USDA1106-psyma-963686-A	CDO30_RS23130:LysR family transcriptional regulator; protein_id=WP_014990286.1	49	18	1	2	NA	NA
USDA1106	psyma	freebayes-variant-USDA1106-psyma-963153-T	963153	0	T	A	0.07	1.165749	0.2000275	-74.74704	10.05845	1.00E+05	1.01E-07	1.33E-06	0.008990308	dnf5dnf2.change	1.165749	USDA1106-psyma	963152	963153	5099	freebayes-variant-USDA1106-psyma-963863-C	CDO30_RS23130:LysR family transcriptional regulator; protein_id=WP_014990286.1	49	18	1	2	NA	NA
USDA1106	psyma	freebayes-variant-USDA1106-psyma-963153-T	963153	0	T	A	0.07	1.165749	0.2000275	-74.74704	10.05845	1.00E+05	1.01E-07	1.33E-06	0.008990308	dnf5dnf2.change	1.165749	USDA1106-psyma	963152	963153	5099	freebayes-variant-USDA1106-psyma-972576-G	CDO30_RS23175:LysR family transcriptional regulator; protein_id=WP_010968026.1	49	18	1	2	NA	NA
USDA1106	psyma	freebayes-variant-USDA1106-psyma-963153-T	963153	0	T	A	0.07	1.165749	0.2000275	-74.74704	10.05845	1.00E+05	1.01E-07	1.33E-06	0.008990308	dnf5dnf2.change	1.165749	USDA1106-psyma	963152	963153	5099	freebayes-variant-USDA1106-psyma-971723-C	CDO30_RS23175:LysR family transcriptional regulator; protein_id=WP_010968026.1	49	18	1	2	NA	NA
USDA1106	psyma	freebayes-variant-USDA1106-psyma-963153-T	963153	0	T	A	0.07	1.165749	0.2000275	-74.74704	10.05845	1.00E+05	1.01E-07	1.33E-06	0.008990308	dnf5dnf2.change	1.165749	USDA1106-psyma	963152	963153	5099	freebayes-variant-USDA1106-psyma-963377-A	CDO30_RS23125:SDR family oxidoreductase (pseudogene)	49	18	1	2	NA	NA
USDA1106	psyma	freebayes-variant-USDA1106-psyma-963153-T	963153	0	T	A	0.07	1.165749	0.2000275	-74.74704	10.05845	1.00E+05	1.01E-07	1.33E-06	0.008990308	dnf5dnf2.change	1.165749	USDA1106-psyma	963152	963153	5099	freebayes-variant-USDA1106-psyma-963261-G	CDO30_RS23125:SDR family oxidoreductase (pseudogene)	49	18	1	2	NA	NA
USDA1106	psyma	freebayes-variant-USDA1106-psyma-963153-T	963153	0	T	A	0.07	1.165749	0.2000275	-74.74704	10.05845	1.00E+05	1.01E-07	1.33E-06	0.008990308	dnf5dnf2.change	1.165749	USDA1106-psyma	963152	963153	5099	freebayes-variant-USDA1106-psyma-963219-C	CDO30_RS23125:SDR family oxidoreductase (pseudogene)	49	18	1	2	NA	NA
USDA1106	psyma	freebayes-variant-USDA1106-psyma-963153-T	963153	0	T	A	0.07	1.165749	0.2000275	-74.74704	10.05845	1.00E+05	1.01E-07	1.33E-06	0.008990308	dnf5dnf2.change	1.165749	USDA1106-psyma	963152	963153	5099	freebayes-variant-USDA1106-psyma-969386-T	CDO30_RS23160:NAD(P)H-binding protein; protein_id=WP_010968028.1	49	18	1	2	NA	NA
USDA1106	psyma	freebayes-variant-USDA1106-psyma-963153-T	963153	0	T	A	0.07	1.165749	0.2000275	-74.74704	10.05845	1.00E+05	1.01E-07	1.33E-06	0.008990308	dnf5dnf2.change	1.165749	USDA1106-psyma	963152	963153	5099	freebayes-variant-USDA1106-psyma-968278-A	CDO30_RS23155:MFS transporter; protein_id=WP_010968029.1	49	18	1	2	NA	NA
USDA1106	psyma	freebayes-variant-USDA1106-psyma-963153-T	963153	0	T	A	0.07	1.165749	0.2000275	-74.74704	10.05845	1.00E+05	1.01E-07	1.33E-06	0.008990308	dnf5dnf2.change	1.165749	USDA1106-psyma	963152	963153	5099	freebayes-variant-USDA1106-psyma-969327-C	CDO30_RS23155:MFS transporter; protein_id=WP_010968029.1	49	18	1	2	NA	NA
USDA1106	psyma	freebayes-variant-USDA1106-psyma-963153-T	963153	0	T	A	0.07	1.165749	0.2000275	-74.74704	10.05845	1.00E+05	1.01E-07	1.33E-06	0.008990308	dnf5dnf2.change	1.165749	USDA1106-psyma	963152	963153	5099	freebayes-variant-USDA1106-psyma-963461-C	CDO30_RS23130:LysR family transcriptional regulator; protein_id=WP_014990286.1	49	18	1	2	NA	NA
USDA1106	psyma	freebayes-variant-USDA1106-psyma-963153-T	963153	0	T	A	0.07	1.165749	0.2000275	-74.74704	10.05845	1.00E+05	1.01E-07	1.33E-06	0.008990308	dnf5dnf2.change	1.165749	USDA1106-psyma	963152	963153	5099	freebayes-variant-USDA1106-psyma-963505-C	CDO30_RS23130:LysR family transcriptional regulator; protein_id=WP_014990286.1	49	18	1	2	NA	NA
USDA1106	psyma	freebayes-variant-USDA1106-psyma-963153-T	963153	0	T	A	0.07	1.165749	0.2000275	-74.74704	10.05845	1.00E+05	1.01E-07	1.33E-06	0.008990308	dnf5dnf2.change	1.165749	USDA1106-psyma	963152	963153	5099	freebayes-variant-USDA1106-psyma-963528-A	CDO30_RS23130:LysR family transcriptional regulator; protein_id=WP_014990286.1	49	18	1	2	NA	NA
USDA1106	psyma	freebayes-variant-USDA1106-psyma-963153-T	963153	0	T	A	0.07	1.165749	0.2000275	-74.74704	10.05845	1.00E+05	1.01E-07	1.33E-06	0.008990308	dnf5dnf2.change	1.165749	USDA1106-psyma	963152	963153	5099	freebayes-variant-USDA1106-psyma-963540-G	CDO30_RS23130:LysR family transcriptional regulator; protein_id=WP_014990286.1	49	18	1	2	NA	NA
USDA1106	psyma	freebayes-variant-USDA1106-psyma-963153-T	963153	0	T	A	0.07	1.165749	0.2000275	-74.74704	10.05845	1.00E+05	1.01E-07	1.33E-06	0.008990308	dnf5dnf2.change	1.165749	USDA1106-psyma	963152	963153	5099	freebayes-variant-USDA1106-psyma-962503-G	CDO30_RS23120:type 1 glutamine amidotransferase domain-containing protein; protein_id=WP_010968036.1	49	18	1	2	NA	NA
USDA1106	psyma	freebayes-variant-USDA1106-psyma-963153-T	963153	0	T	A	0.07	1.165749	0.2000275	-74.74704	10.05845	1.00E+05	1.01E-07	1.33E-06	0.008990308	dnf5dnf2.change	1.165749	USDA1106-psyma	963152	963153	5099	freebayes-variant-USDA1106-psyma-969352-G	CDO30_RS23155:MFS transporter; protein_id=WP_010968029.1	49	18	1	2	NA	NA
USDA1106	psyma	freebayes-variant-USDA1106-psyma-963153-T	963153	0	T	A	0.07	1.165749	0.2000275	-74.74704	10.05845	1.00E+05	1.01E-07	1.33E-06	0.008990308	dnf5dnf2.change	1.165749	USDA1106-psyma	963152	963153	5099	freebayes-variant-USDA1106-psyma-956975-C	CDO30_RS23090:LysR family transcriptional regulator; protein_id=WP_010968043.1	49	18	1	2	NA	NA
USDA1106	psyma	freebayes-variant-USDA1106-psyma-963153-T	963153	0	T	A	0.07	1.165749	0.2000275	-74.74704	10.05845	1.00E+05	1.01E-07	1.33E-06	0.008990308	dnf5dnf2.change	1.165749	USDA1106-psyma	963152	963153	5099	freebayes-variant-USDA1106-psyma-969123-G	CDO30_RS23155:MFS transporter; protein_id=WP_010968029.1	49	18	1	2	NA	NA
USDA1106	psyma	freebayes-variant-USDA1106-psyma-963153-T	963153	0	T	A	0.07	1.165749	0.2000275	-74.74704	10.05845	1.00E+05	1.01E-07	1.33E-06	0.008990308	dnf5dnf2.change	1.165749	USDA1106-psyma	963152	963153	5099	freebayes-variant-USDA1106-psyma-961857-C	CDO30_RS23115:type 1 glutamine amidotransferase domain-containing protein; protein_id=WP_010968037.1	49	18	1	2	NA	NA
USDA1106	psyma	freebayes-variant-USDA1106-psyma-963153-T	963153	0	T	A	0.07	1.165749	0.2000275	-74.74704	10.05845	1.00E+05	1.01E-07	1.33E-06	0.008990308	dnf5dnf2.change	1.165749	USDA1106-psyma	963152	963153	5099	freebayes-variant-USDA1106-psyma-961685-T	CDO30_RS23115:type 1 glutamine amidotransferase domain-containing protein; protein_id=WP_010968037.1	49	18	1	2	NA	NA
USDA1106	psyma	freebayes-variant-USDA1106-psyma-963153-T	963153	0	T	A	0.07	1.165749	0.2000275	-74.74704	10.05845	1.00E+05	1.01E-07	1.33E-06	0.008990308	dnf5dnf2.change	1.165749	USDA1106-psyma	963152	963153	5099	freebayes-variant-USDA1106-psyma-961684-T	CDO30_RS23115:type 1 glutamine amidotransferase domain-containing protein; protein_id=WP_010968037.1	49	18	1	2	NA	NA
USDA1106	psyma	freebayes-variant-USDA1106-psyma-963153-T	963153	0	T	A	0.07	1.165749	0.2000275	-74.74704	10.05845	1.00E+05	1.01E-07	1.33E-06	0.008990308	dnf5dnf2.change	1.165749	USDA1106-psyma	963152	963153	5099	freebayes-variant-USDA1106-psyma-960929-T	CDO30_RS23110:antibiotic biosynthesis monooxygenase; protein_id=WP_020479894.1	49	18	1	2	NA	NA
USDA1106	psyma	freebayes-variant-USDA1106-psyma-963153-T	963153	0	T	A	0.07	1.165749	0.2000275	-74.74704	10.05845	1.00E+05	1.01E-07	1.33E-06	0.008990308	dnf5dnf2.change	1.165749	USDA1106-psyma	963152	963153	5099	freebayes-variant-USDA1106-psyma-957574-G	CDO30_RS23090:LysR family transcriptional regulator; protein_id=WP_010968043.1	49	18	1	2	NA	NA
USDA1106	psyma	freebayes-variant-USDA1106-psyma-963153-T	963153	0	T	A	0.07	1.165749	0.2000275	-74.74704	10.05845	1.00E+05	1.01E-07	1.33E-06	0.008990308	dnf5dnf2.change	1.165749	USDA1106-psyma	963152	963153	5099	freebayes-variant-USDA1106-psyma-963153-T	CDO30_RS23125:SDR family oxidoreductase (pseudogene)	49	18	1	2	NA	NA
USDA1106	psyma	freebayes-variant-USDA1106-psyma-963153-T	963153	0	T	A	0.07	1.165749	0.2000275	-74.74704	10.05845	1.00E+05	1.01E-07	1.33E-06	0.008990308	dnf5dnf2.change	1.165749	USDA1106-psyma	963152	963153	5099	freebayes-variant-USDA1106-psyma-730622-C	CDO30_RS21935:organic hydroperoxide resistance protein; protein_id=WP_010968234.1	49	18	1	2	NA	NA
USDA1106	psyma	freebayes-variant-USDA1106-psyma-963153-T	963153	0	T	A	0.07	1.165749	0.2000275	-74.74704	10.05845	1.00E+05	1.01E-07	1.33E-06	0.008990308	dnf5dnf2.change	1.165749	USDA1106-psyma	963152	963153	5099	freebayes-variant-USDA1106-psyma-970913-A	CDO30_RS23165:LysR family transcriptional regulator; protein_id=WP_010968027.1	49	18	1	2	NA	NA
USDA1106	psyma	freebayes-variant-USDA1106-psyma-963153-T	963153	0	T	A	0.07	1.165749	0.2000275	-74.74704	10.05845	1.00E+05	1.01E-07	1.33E-06	0.008990308	dnf5dnf2.change	1.165749	USDA1106-psyma	963152	963153	5099	freebayes-variant-USDA1106-psyma-969566-A	CDO30_RS23160:NAD(P)H-binding protein; protein_id=WP_010968028.1	49	18	1	2	NA	NA
USDA1106	psyma	freebayes-variant-USDA1106-psyma-963153-T	963153	0	T	A	0.07	1.165749	0.2000275	-74.74704	10.05845	1.00E+05	1.01E-07	1.33E-06	0.008990308	dnf5dnf2.change	1.165749	USDA1106-psyma	963152	963153	5099	freebayes-variant-USDA1106-psyma-970169-A	CDO30_RS23160:NAD(P)H-binding protein; protein_id=WP_010968028.1	49	18	1	2	NA	NA
USDA1106	psyma	freebayes-variant-USDA1106-psyma-963153-T	963153	0	T	A	0.07	1.165749	0.2000275	-74.74704	10.05845	1.00E+05	1.01E-07	1.33E-06	0.008990308	dnf5dnf2.change	1.165749	USDA1106-psyma	963152	963153	5099	freebayes-variant-USDA1106-psyma-961995-A	CDO30_RS23120:type 1 glutamine amidotransferase domain-containing protein; protein_id=WP_010968036.1	49	18	1	2	NA	NA
USDA1106	psyma	freebayes-variant-USDA1106-psyma-963153-T	963153	0	T	A	0.07	1.165749	0.2000275	-74.74704	10.05845	1.00E+05	1.01E-07	1.33E-06	0.008990308	dnf5dnf2.change	1.165749	USDA1106-psyma	963152	963153	5099	freebayes-variant-USDA1106-psyma-731430-G	CDO30_RS21940:TetR/AcrR family transcriptional regulator; protein_id=WP_041170017.1	49	18	1	2	NA	NA
USDA1106	psyma	freebayes-variant-USDA1106-psyma-963153-T	963153	0	T	A	0.07	1.165749	0.2000275	-74.74704	10.05845	1.00E+05	1.01E-07	1.33E-06	0.008990308	dnf5dnf2.change	1.165749	USDA1106-psyma	963152	963153	5099	freebayes-variant-USDA1106-psyma-732719-C	CDO30_RS21945:ATP-binding cassette domain-containing protein; protein_id=WP_010968232.1	49	18	1	2	NA	NA
USDA1106	psyma	freebayes-variant-USDA1106-psyma-963153-T	963153	0	T	A	0.07	1.165749	0.2000275	-74.74704	10.05845	1.00E+05	1.01E-07	1.33E-06	0.008990308	dnf5dnf2.change	1.165749	USDA1106-psyma	963152	963153	5099	freebayes-variant-USDA1106-psyma-732745-T	CDO30_RS21945:ATP-binding cassette domain-containing protein; protein_id=WP_010968232.1	49	18	1	2	NA	NA
USDA1106	psyma	freebayes-variant-USDA1106-psyma-963153-T	963153	0	T	A	0.07	1.165749	0.2000275	-74.74704	10.05845	1.00E+05	1.01E-07	1.33E-06	0.008990308	dnf5dnf2.change	1.165749	USDA1106-psyma	963152	963153	5099	freebayes-variant-USDA1106-psyma-967931-T	CDO30_RS23155:MFS transporter; protein_id=WP_010968029.1	49	18	1	2	NA	NA
USDA1106	psyma	freebayes-variant-USDA1106-psyma-963153-T	963153	0	T	A	0.07	1.165749	0.2000275	-74.74704	10.05845	1.00E+05	1.01E-07	1.33E-06	0.008990308	dnf5dnf2.change	1.165749	USDA1106-psyma	963152	963153	5099	freebayes-variant-USDA1106-psyma-964545-C	CDO30_RS23135:CHAD domain-containing protein; protein_id=WP_010968033.1	49	18	1	2	NA	NA
USDA1106	psyma	freebayes-variant-USDA1106-psyma-963153-T	963153	0	T	A	0.07	1.165749	0.2000275	-74.74704	10.05845	1.00E+05	1.01E-07	1.33E-06	0.008990308	dnf5dnf2.change	1.165749	USDA1106-psyma	963152	963153	5099	freebayes-variant-USDA1106-psyma-964558-T	CDO30_RS23135:CHAD domain-containing protein; protein_id=WP_010968033.1	49	18	1	2	NA	NA
USDA1106	psyma	freebayes-variant-USDA1106-psyma-963153-T	963153	0	T	A	0.07	1.165749	0.2000275	-74.74704	10.05845	1.00E+05	1.01E-07	1.33E-06	0.008990308	dnf5dnf2.change	1.165749	USDA1106-psyma	963152	963153	5099	freebayes-variant-USDA1106-psyma-967003-T	CDO30_RS23145:PHB depolymerase family esterase; protein_id=WP_010968031.1	49	18	1	2	NA	NA
USDA1106	psyma	freebayes-variant-USDA1106-psyma-963153-T	963153	0	T	A	0.07	1.165749	0.2000275	-74.74704	10.05845	1.00E+05	1.01E-07	1.33E-06	0.008990308	dnf5dnf2.change	1.165749	USDA1106-psyma	963152	963153	5099	freebayes-variant-USDA1106-psyma-967237-T	CDO30_RS23145:PHB depolymerase family esterase; protein_id=WP_010968031.1	49	18	1	2	NA	NA
USDA1106	psyma	freebayes-variant-USDA1106-psyma-963153-T	963153	0	T	A	0.07	1.165749	0.2000275	-74.74704	10.05845	1.00E+05	1.01E-07	1.33E-06	0.008990308	dnf5dnf2.change	1.165749	USDA1106-psyma	963152	963153	5099	freebayes-variant-USDA1106-psyma-962655-A	CDO30_RS23120:type 1 glutamine amidotransferase domain-containing protein; protein_id=WP_010968036.1	49	18	1	2	NA	NA
USDA1106	psyma	freebayes-variant-USDA1106-psyma-963153-T	963153	0	T	A	0.07	1.165749	0.2000275	-74.74704	10.05845	1.00E+05	1.01E-07	1.33E-06	0.008990308	dnf5dnf2.change	1.165749	USDA1106-psyma	963152	963153	5099	freebayes-variant-USDA1106-psyma-962770-G	CDO30_RS23125:SDR family oxidoreductase (pseudogene)	49	18	1	2	NA	NA
USDA1106	psyma	freebayes-variant-USDA1106-psyma-963153-T	963153	0	T	A	0.07	1.165749	0.2000275	-74.74704	10.05845	1.00E+05	1.01E-07	1.33E-06	0.008990308	dnf5dnf2.change	1.165749	USDA1106-psyma	963152	963153	5099	freebayes-variant-USDA1106-psyma-970103-T	CDO30_RS23160:NAD(P)H-binding protein; protein_id=WP_010968028.1	49	18	1	2	NA	NA
USDA1106	psyma	freebayes-variant-USDA1106-psyma-953094-G	953094	6	G	C	0.075	1.207105	0.208423	-74.89045	9.582269	1.00E+05	1.18E-07	1.55E-06	0.008124828	dnf5dnf2.change	1.207105	USDA1106-psyma	953093	953094	9034	freebayes-variant-USDA1106-psyma-953094-G	CDO30_RS23065:SGNH/GDSL hydrolase family protein; protein_id=WP_010968046.1	1	1	3	1	2	1
USDA1106	psyma	freebayes-variant-USDA1106-psyma-962758-A	962758	1	A	T	0.082	0.9296162	0.1800037	-76.97078	6.755247	1.00E+05	1.60E-06	1.36E-05	0.009084355	dnf5dnf2.change	0.9296162	USDA1106-psyma	962757	962758	6968	freebayes-variant-USDA1106-psyma-962758-A	CDO30_RS23125:SDR family oxidoreductase (pseudogene)	1	1	4	4	3	3
USDA1106	psyma	freebayes-variant-USDA1106-psyma-757270-A	757270	0	A	G	0.093	-0.7824156	0.1565069	-77.58788	5.008503	1.00E+05	3.10E-06	2.59E-05	0.003742706	dnf5dnf2.change	0.7824156	USDA1106-psyma	757269	757270	4386	freebayes-variant-USDA1106-psyma-757270-A	CDO30_RS22055:class I SAM-dependent methyltransferase; protein_id=WP_010968214.1	2	2	5	8	4	6
USDA1106	psyma	freebayes-variant-USDA1106-psyma-757270-A	757270	0	A	G	0.093	-0.7824156	0.1565069	-77.58788	5.008503	1.00E+05	3.10E-06	2.59E-05	0.003742706	dnf5dnf2.change	0.7824156	USDA1106-psyma	757269	757270	4386	freebayes-variant-USDA1106-psyma-758312-A	CDO30_RS22060:Atu4866 domain-containing protein; protein_id=WP_010968213.1	2	2	5	8	4	6
USDA1106	psyma	freebayes-variant-USDA1106-psyma-757270-A	757270	0	A	G	0.093	-0.9804275	0.1750931	-79.90184	1.00E+05	1.00E+05	2.65E-07	1.76E-07	5.95E-06	nad1change	0.9804275	USDA1106-psyma	757269	757270	4386	freebayes-variant-USDA1106-psyma-758312-A	CDO30_RS22060:Atu4866 domain-containing protein; protein_id=WP_010968213.1	2	2	3	8	3	7
USDA1106	psyma	freebayes-variant-USDA1106-psyma-757270-A	757270	0	A	G	0.093	-0.9804275	0.1750931	-79.90184	1.00E+05	1.00E+05	2.65E-07	1.76E-07	5.95E-06	nad1change	0.9804275	USDA1106-psyma	757269	757270	4386	freebayes-variant-USDA1106-psyma-757270-A	CDO30_RS22055:class I SAM-dependent methyltransferase; protein_id=WP_010968214.1	2	2	3	8	3	7
USDA1106	psyma	freebayes-variant-USDA1106-psyma-746980-C	746980	0	C	T	0.116	0.6860709	0.1290061	-81.06232	1.00E+05	1.00E+05	8.52E-07	5.86E-07	1.20E-05	nad1change	0.6860709	USDA1106-psyma	746979	746980	4107	freebayes-variant-USDA1106-psyma-746980-C	CDO30_RS22005:amidase; protein_id=WP_010968222.1	1	1	4	59	4	53
USDA1106	psyma	freebayes-variant-USDA1106-psyma-953094-G	953094	6	G	C	0.075	1.237624	0.2369459	-81.44711	1.00E+05	1.00E+05	1.26E-06	8.74E-07	1.53E-05	nad1change	1.237624	USDA1106-psyma	953093	953094	9034	freebayes-variant-USDA1106-psyma-953094-G	CDO30_RS23065:SGNH/GDSL hydrolase family protein; protein_id=WP_010968046.1	1	1	5	1	5	1
USDA1106	psyma	freebayes-variant-USDA1106-psyma-963153-T	963153	0	T	A	0.07	1.812665	0.2061461	-73.63445	1.00E+05	1.00E+05	1.55E-13	1.00E-11	0.001060971	rdn1.change	1.812665	USDA1106-psyma	963152	963153	5099	freebayes-variant-USDA1106-psyma-962973-T	CDO30_RS23125:SDR family oxidoreductase (pseudogene)	49	18	2	2	NA	NA
USDA1106	psyma	freebayes-variant-USDA1106-psyma-963153-T	963153	0	T	A	0.07	1.812665	0.2061461	-73.63445	1.00E+05	1.00E+05	1.55E-13	1.00E-11	0.001060971	rdn1.change	1.812665	USDA1106-psyma	963152	963153	5099	freebayes-variant-USDA1106-psyma-963196-A	CDO30_RS23125:SDR family oxidoreductase (pseudogene)	49	18	2	2	NA	NA
USDA1106	psyma	freebayes-variant-USDA1106-psyma-963153-T	963153	0	T	A	0.07	1.812665	0.2061461	-73.63445	1.00E+05	1.00E+05	1.55E-13	1.00E-11	0.001060971	rdn1.change	1.812665	USDA1106-psyma	963152	963153	5099	freebayes-variant-USDA1106-psyma-963219-C	CDO30_RS23125:SDR family oxidoreductase (pseudogene)	49	18	2	2	NA	NA
USDA1106	psyma	freebayes-variant-USDA1106-psyma-963153-T	963153	0	T	A	0.07	1.812665	0.2061461	-73.63445	1.00E+05	1.00E+05	1.55E-13	1.00E-11	0.001060971	rdn1.change	1.812665	USDA1106-psyma	963152	963153	5099	freebayes-variant-USDA1106-psyma-963261-G	CDO30_RS23125:SDR family oxidoreductase (pseudogene)	49	18	2	2	NA	NA
USDA1106	psyma	freebayes-variant-USDA1106-psyma-963153-T	963153	0	T	A	0.07	1.812665	0.2061461	-73.63445	1.00E+05	1.00E+05	1.55E-13	1.00E-11	0.001060971	rdn1.change	1.812665	USDA1106-psyma	963152	963153	5099	freebayes-variant-USDA1106-psyma-971632-C	CDO30_RS23175:LysR family transcriptional regulator; protein_id=WP_010968026.1	49	18	2	2	NA	NA
USDA1106	psyma	freebayes-variant-USDA1106-psyma-963153-T	963153	0	T	A	0.07	1.812665	0.2061461	-73.63445	1.00E+05	1.00E+05	1.55E-13	1.00E-11	0.001060971	rdn1.change	1.812665	USDA1106-psyma	963152	963153	5099	freebayes-variant-USDA1106-psyma-971723-C	CDO30_RS23175:LysR family transcriptional regulator; protein_id=WP_010968026.1	49	18	2	2	NA	NA
USDA1106	psyma	freebayes-variant-USDA1106-psyma-963153-T	963153	0	T	A	0.07	1.812665	0.2061461	-73.63445	1.00E+05	1.00E+05	1.55E-13	1.00E-11	0.001060971	rdn1.change	1.812665	USDA1106-psyma	963152	963153	5099	freebayes-variant-USDA1106-psyma-972576-G	CDO30_RS23175:LysR family transcriptional regulator; protein_id=WP_010968026.1	49	18	2	2	NA	NA
USDA1106	psyma	freebayes-variant-USDA1106-psyma-963153-T	963153	0	T	A	0.07	1.812665	0.2061461	-73.63445	1.00E+05	1.00E+05	1.55E-13	1.00E-11	0.001060971	rdn1.change	1.812665	USDA1106-psyma	963152	963153	5099	freebayes-variant-USDA1106-psyma-973691-G	CDO30_RS23180:bla, class A beta-lactamase; protein_id=WP_010968025.1	49	18	2	2	NA	NA
USDA1106	psyma	freebayes-variant-USDA1106-psyma-963153-T	963153	0	T	A	0.07	1.812665	0.2061461	-73.63445	1.00E+05	1.00E+05	1.55E-13	1.00E-11	0.001060971	rdn1.change	1.812665	USDA1106-psyma	963152	963153	5099	freebayes-variant-USDA1106-psyma-962655-A	CDO30_RS23120:type 1 glutamine amidotransferase domain-containing protein; protein_id=WP_010968036.1	49	18	2	2	NA	NA
USDA1106	psyma	freebayes-variant-USDA1106-psyma-963153-T	963153	0	T	A	0.07	1.812665	0.2061461	-73.63445	1.00E+05	1.00E+05	1.55E-13	1.00E-11	0.001060971	rdn1.change	1.812665	USDA1106-psyma	963152	963153	5099	freebayes-variant-USDA1106-psyma-962770-G	CDO30_RS23125:SDR family oxidoreductase (pseudogene)	49	18	2	2	NA	NA
USDA1106	psyma	freebayes-variant-USDA1106-psyma-963153-T	963153	0	T	A	0.07	1.812665	0.2061461	-73.63445	1.00E+05	1.00E+05	1.55E-13	1.00E-11	0.001060971	rdn1.change	1.812665	USDA1106-psyma	963152	963153	5099	freebayes-variant-USDA1106-psyma-962825-GA	CDO30_RS23125:SDR family oxidoreductase (pseudogene)	49	18	2	2	NA	NA
USDA1106	psyma	freebayes-variant-USDA1106-psyma-963153-T	963153	0	T	A	0.07	1.812665	0.2061461	-73.63445	1.00E+05	1.00E+05	1.55E-13	1.00E-11	0.001060971	rdn1.change	1.812665	USDA1106-psyma	963152	963153	5099	freebayes-variant-USDA1106-psyma-976842-A	CDO30_RS23200:Crp/Fnr family transcriptional regulator; protein_id=WP_010968022.1	49	18	2	2	NA	NA
USDA1106	psyma	freebayes-variant-USDA1106-psyma-963153-T	963153	0	T	A	0.07	1.812665	0.2061461	-73.63445	1.00E+05	1.00E+05	1.55E-13	1.00E-11	0.001060971	rdn1.change	1.812665	USDA1106-psyma	963152	963153	5099	freebayes-variant-USDA1106-psyma-977099-T	CDO30_RS23205:hypothetical protein; protein_id=WP_013845721.1	49	18	2	2	NA	NA
USDA1106	psyma	freebayes-variant-USDA1106-psyma-963153-T	963153	0	T	A	0.07	1.812665	0.2061461	-73.63445	1.00E+05	1.00E+05	1.55E-13	1.00E-11	0.001060971	rdn1.change	1.812665	USDA1106-psyma	963152	963153	5099	freebayes-variant-USDA1106-psyma-731412-C	CDO30_RS21940:TetR/AcrR family transcriptional regulator; protein_id=WP_041170017.1	49	18	2	2	NA	NA
USDA1106	psyma	freebayes-variant-USDA1106-psyma-963153-T	963153	0	T	A	0.07	1.812665	0.2061461	-73.63445	1.00E+05	1.00E+05	1.55E-13	1.00E-11	0.001060971	rdn1.change	1.812665	USDA1106-psyma	963152	963153	5099	freebayes-variant-USDA1106-psyma-731430-G	CDO30_RS21940:TetR/AcrR family transcriptional regulator; protein_id=WP_041170017.1	49	18	2	2	NA	NA
USDA1106	psyma	freebayes-variant-USDA1106-psyma-963153-T	963153	0	T	A	0.07	1.812665	0.2061461	-73.63445	1.00E+05	1.00E+05	1.55E-13	1.00E-11	0.001060971	rdn1.change	1.812665	USDA1106-psyma	963152	963153	5099	freebayes-variant-USDA1106-psyma-732719-C	CDO30_RS21945:ATP-binding cassette domain-containing protein; protein_id=WP_010968232.1	49	18	2	2	NA	NA
USDA1106	psyma	freebayes-variant-USDA1106-psyma-963153-T	963153	0	T	A	0.07	1.812665	0.2061461	-73.63445	1.00E+05	1.00E+05	1.55E-13	1.00E-11	0.001060971	rdn1.change	1.812665	USDA1106-psyma	963152	963153	5099	freebayes-variant-USDA1106-psyma-970103-T	CDO30_RS23160:NAD(P)H-binding protein; protein_id=WP_010968028.1	49	18	2	2	NA	NA
USDA1106	psyma	freebayes-variant-USDA1106-psyma-963153-T	963153	0	T	A	0.07	1.812665	0.2061461	-73.63445	1.00E+05	1.00E+05	1.55E-13	1.00E-11	0.001060971	rdn1.change	1.812665	USDA1106-psyma	963152	963153	5099	freebayes-variant-USDA1106-psyma-961684-T	CDO30_RS23115:type 1 glutamine amidotransferase domain-containing protein; protein_id=WP_010968037.1	49	18	2	2	NA	NA
USDA1106	psyma	freebayes-variant-USDA1106-psyma-963153-T	963153	0	T	A	0.07	1.812665	0.2061461	-73.63445	1.00E+05	1.00E+05	1.55E-13	1.00E-11	0.001060971	rdn1.change	1.812665	USDA1106-psyma	963152	963153	5099	freebayes-variant-USDA1106-psyma-961685-T	CDO30_RS23115:type 1 glutamine amidotransferase domain-containing protein; protein_id=WP_010968037.1	49	18	2	2	NA	NA
USDA1106	psyma	freebayes-variant-USDA1106-psyma-963153-T	963153	0	T	A	0.07	1.812665	0.2061461	-73.63445	1.00E+05	1.00E+05	1.55E-13	1.00E-11	0.001060971	rdn1.change	1.812665	USDA1106-psyma	963152	963153	5099	freebayes-variant-USDA1106-psyma-961857-C	CDO30_RS23115:type 1 glutamine amidotransferase domain-containing protein; protein_id=WP_010968037.1	49	18	2	2	NA	NA
USDA1106	psyma	freebayes-variant-USDA1106-psyma-963153-T	963153	0	T	A	0.07	1.812665	0.2061461	-73.63445	1.00E+05	1.00E+05	1.55E-13	1.00E-11	0.001060971	rdn1.change	1.812665	USDA1106-psyma	963152	963153	5099	freebayes-variant-USDA1106-psyma-962503-G	CDO30_RS23120:type 1 glutamine amidotransferase domain-containing protein; protein_id=WP_010968036.1	49	18	2	2	NA	NA
USDA1106	psyma	freebayes-variant-USDA1106-psyma-963153-T	963153	0	T	A	0.07	1.812665	0.2061461	-73.63445	1.00E+05	1.00E+05	1.55E-13	1.00E-11	0.001060971	rdn1.change	1.812665	USDA1106-psyma	963152	963153	5099	freebayes-variant-USDA1106-psyma-961995-A	CDO30_RS23120:type 1 glutamine amidotransferase domain-containing protein; protein_id=WP_010968036.1	49	18	2	2	NA	NA
USDA1106	psyma	freebayes-variant-USDA1106-psyma-963153-T	963153	0	T	A	0.07	1.812665	0.2061461	-73.63445	1.00E+05	1.00E+05	1.55E-13	1.00E-11	0.001060971	rdn1.change	1.812665	USDA1106-psyma	963152	963153	5099	freebayes-variant-USDA1106-psyma-970169-A	CDO30_RS23160:NAD(P)H-binding protein; protein_id=WP_010968028.1	49	18	2	2	NA	NA
USDA1106	psyma	freebayes-variant-USDA1106-psyma-963153-T	963153	0	T	A	0.07	1.812665	0.2061461	-73.63445	1.00E+05	1.00E+05	1.55E-13	1.00E-11	0.001060971	rdn1.change	1.812665	USDA1106-psyma	963152	963153	5099	freebayes-variant-USDA1106-psyma-963153-T	CDO30_RS23125:SDR family oxidoreductase (pseudogene)	49	18	2	2	NA	NA
USDA1106	psyma	freebayes-variant-USDA1106-psyma-963153-T	963153	0	T	A	0.07	1.812665	0.2061461	-73.63445	1.00E+05	1.00E+05	1.55E-13	1.00E-11	0.001060971	rdn1.change	1.812665	USDA1106-psyma	963152	963153	5099	freebayes-variant-USDA1106-psyma-967931-T	CDO30_RS23155:MFS transporter; protein_id=WP_010968029.1	49	18	2	2	NA	NA
USDA1106	psyma	freebayes-variant-USDA1106-psyma-963153-T	963153	0	T	A	0.07	1.812665	0.2061461	-73.63445	1.00E+05	1.00E+05	1.55E-13	1.00E-11	0.001060971	rdn1.change	1.812665	USDA1106-psyma	963152	963153	5099	freebayes-variant-USDA1106-psyma-730622-C	CDO30_RS21935:organic hydroperoxide resistance protein; protein_id=WP_010968234.1	49	18	2	2	NA	NA
USDA1106	psyma	freebayes-variant-USDA1106-psyma-963153-T	963153	0	T	A	0.07	1.812665	0.2061461	-73.63445	1.00E+05	1.00E+05	1.55E-13	1.00E-11	0.001060971	rdn1.change	1.812665	USDA1106-psyma	963152	963153	5099	freebayes-variant-USDA1106-psyma-960929-T	CDO30_RS23110:antibiotic biosynthesis monooxygenase; protein_id=WP_020479894.1	49	18	2	2	NA	NA
USDA1106	psyma	freebayes-variant-USDA1106-psyma-963153-T	963153	0	T	A	0.07	1.812665	0.2061461	-73.63445	1.00E+05	1.00E+05	1.55E-13	1.00E-11	0.001060971	rdn1.change	1.812665	USDA1106-psyma	963152	963153	5099	freebayes-variant-USDA1106-psyma-967237-T	CDO30_RS23145:PHB depolymerase family esterase; protein_id=WP_010968031.1	49	18	2	2	NA	NA
USDA1106	psyma	freebayes-variant-USDA1106-psyma-963153-T	963153	0	T	A	0.07	1.812665	0.2061461	-73.63445	1.00E+05	1.00E+05	1.55E-13	1.00E-11	0.001060971	rdn1.change	1.812665	USDA1106-psyma	963152	963153	5099	freebayes-variant-USDA1106-psyma-969123-G	CDO30_RS23155:MFS transporter; protein_id=WP_010968029.1	49	18	2	2	NA	NA
USDA1106	psyma	freebayes-variant-USDA1106-psyma-963153-T	963153	0	T	A	0.07	1.812665	0.2061461	-73.63445	1.00E+05	1.00E+05	1.55E-13	1.00E-11	0.001060971	rdn1.change	1.812665	USDA1106-psyma	963152	963153	5099	freebayes-variant-USDA1106-psyma-968278-A	CDO30_RS23155:MFS transporter; protein_id=WP_010968029.1	49	18	2	2	NA	NA
USDA1106	psyma	freebayes-variant-USDA1106-psyma-963153-T	963153	0	T	A	0.07	1.812665	0.2061461	-73.63445	1.00E+05	1.00E+05	1.55E-13	1.00E-11	0.001060971	rdn1.change	1.812665	USDA1106-psyma	963152	963153	5099	freebayes-variant-USDA1106-psyma-969327-C	CDO30_RS23155:MFS transporter; protein_id=WP_010968029.1	49	18	2	2	NA	NA
USDA1106	psyma	freebayes-variant-USDA1106-psyma-963153-T	963153	0	T	A	0.07	1.812665	0.2061461	-73.63445	1.00E+05	1.00E+05	1.55E-13	1.00E-11	0.001060971	rdn1.change	1.812665	USDA1106-psyma	963152	963153	5099	freebayes-variant-USDA1106-psyma-969352-G	CDO30_RS23155:MFS transporter; protein_id=WP_010968029.1	49	18	2	2	NA	NA
USDA1106	psyma	freebayes-variant-USDA1106-psyma-963153-T	963153	0	T	A	0.07	1.812665	0.2061461	-73.63445	1.00E+05	1.00E+05	1.55E-13	1.00E-11	0.001060971	rdn1.change	1.812665	USDA1106-psyma	963152	963153	5099	freebayes-variant-USDA1106-psyma-956975-C	CDO30_RS23090:LysR family transcriptional regulator; protein_id=WP_010968043.1	49	18	2	2	NA	NA
USDA1106	psyma	freebayes-variant-USDA1106-psyma-963153-T	963153	0	T	A	0.07	1.812665	0.2061461	-73.63445	1.00E+05	1.00E+05	1.55E-13	1.00E-11	0.001060971	rdn1.change	1.812665	USDA1106-psyma	963152	963153	5099	freebayes-variant-USDA1106-psyma-969386-T	CDO30_RS23160:NAD(P)H-binding protein; protein_id=WP_010968028.1	49	18	2	2	NA	NA
USDA1106	psyma	freebayes-variant-USDA1106-psyma-963153-T	963153	0	T	A	0.07	1.812665	0.2061461	-73.63445	1.00E+05	1.00E+05	1.55E-13	1.00E-11	0.001060971	rdn1.change	1.812665	USDA1106-psyma	963152	963153	5099	freebayes-variant-USDA1106-psyma-969566-A	CDO30_RS23160:NAD(P)H-binding protein; protein_id=WP_010968028.1	49	18	2	2	NA	NA
USDA1106	psyma	freebayes-variant-USDA1106-psyma-963153-T	963153	0	T	A	0.07	1.812665	0.2061461	-73.63445	1.00E+05	1.00E+05	1.55E-13	1.00E-11	0.001060971	rdn1.change	1.812665	USDA1106-psyma	963152	963153	5099	freebayes-variant-USDA1106-psyma-963505-C	CDO30_RS23130:LysR family transcriptional regulator; protein_id=WP_014990286.1	49	18	2	2	NA	NA
USDA1106	psyma	freebayes-variant-USDA1106-psyma-963153-T	963153	0	T	A	0.07	1.812665	0.2061461	-73.63445	1.00E+05	1.00E+05	1.55E-13	1.00E-11	0.001060971	rdn1.change	1.812665	USDA1106-psyma	963152	963153	5099	freebayes-variant-USDA1106-psyma-963528-A	CDO30_RS23130:LysR family transcriptional regulator; protein_id=WP_014990286.1	49	18	2	2	NA	NA
USDA1106	psyma	freebayes-variant-USDA1106-psyma-963153-T	963153	0	T	A	0.07	1.812665	0.2061461	-73.63445	1.00E+05	1.00E+05	1.55E-13	1.00E-11	0.001060971	rdn1.change	1.812665	USDA1106-psyma	963152	963153	5099	freebayes-variant-USDA1106-psyma-963540-G	CDO30_RS23130:LysR family transcriptional regulator; protein_id=WP_014990286.1	49	18	2	2	NA	NA
USDA1106	psyma	freebayes-variant-USDA1106-psyma-963153-T	963153	0	T	A	0.07	1.812665	0.2061461	-73.63445	1.00E+05	1.00E+05	1.55E-13	1.00E-11	0.001060971	rdn1.change	1.812665	USDA1106-psyma	963152	963153	5099	freebayes-variant-USDA1106-psyma-963686-A	CDO30_RS23130:LysR family transcriptional regulator; protein_id=WP_014990286.1	49	18	2	2	NA	NA
USDA1106	psyma	freebayes-variant-USDA1106-psyma-963153-T	963153	0	T	A	0.07	1.812665	0.2061461	-73.63445	1.00E+05	1.00E+05	1.55E-13	1.00E-11	0.001060971	rdn1.change	1.812665	USDA1106-psyma	963152	963153	5099	freebayes-variant-USDA1106-psyma-963863-C	CDO30_RS23130:LysR family transcriptional regulator; protein_id=WP_014990286.1	49	18	2	2	NA	NA
USDA1106	psyma	freebayes-variant-USDA1106-psyma-963153-T	963153	0	T	A	0.07	1.812665	0.2061461	-73.63445	1.00E+05	1.00E+05	1.55E-13	1.00E-11	0.001060971	rdn1.change	1.812665	USDA1106-psyma	963152	963153	5099	freebayes-variant-USDA1106-psyma-964545-C	CDO30_RS23135:CHAD domain-containing protein; protein_id=WP_010968033.1	49	18	2	2	NA	NA
USDA1106	psyma	freebayes-variant-USDA1106-psyma-963153-T	963153	0	T	A	0.07	1.812665	0.2061461	-73.63445	1.00E+05	1.00E+05	1.55E-13	1.00E-11	0.001060971	rdn1.change	1.812665	USDA1106-psyma	963152	963153	5099	freebayes-variant-USDA1106-psyma-964558-T	CDO30_RS23135:CHAD domain-containing protein; protein_id=WP_010968033.1	49	18	2	2	NA	NA
USDA1106	psyma	freebayes-variant-USDA1106-psyma-963153-T	963153	0	T	A	0.07	1.812665	0.2061461	-73.63445	1.00E+05	1.00E+05	1.55E-13	1.00E-11	0.001060971	rdn1.change	1.812665	USDA1106-psyma	963152	963153	5099	freebayes-variant-USDA1106-psyma-967003-T	CDO30_RS23145:PHB depolymerase family esterase; protein_id=WP_010968031.1	49	18	2	2	NA	NA
USDA1106	psyma	freebayes-variant-USDA1106-psyma-963153-T	963153	0	T	A	0.07	1.812665	0.2061461	-73.63445	1.00E+05	1.00E+05	1.55E-13	1.00E-11	0.001060971	rdn1.change	1.812665	USDA1106-psyma	963152	963153	5099	freebayes-variant-USDA1106-psyma-963377-A	CDO30_RS23125:SDR family oxidoreductase (pseudogene)	49	18	2	2	NA	NA
USDA1106	psyma	freebayes-variant-USDA1106-psyma-963153-T	963153	0	T	A	0.07	1.812665	0.2061461	-73.63445	1.00E+05	1.00E+05	1.55E-13	1.00E-11	0.001060971	rdn1.change	1.812665	USDA1106-psyma	963152	963153	5099	freebayes-variant-USDA1106-psyma-963461-C	CDO30_RS23130:LysR family transcriptional regulator; protein_id=WP_014990286.1	49	18	2	2	NA	NA
USDA1106	psyma	freebayes-variant-USDA1106-psyma-963153-T	963153	0	T	A	0.07	1.812665	0.2061461	-73.63445	1.00E+05	1.00E+05	1.55E-13	1.00E-11	0.001060971	rdn1.change	1.812665	USDA1106-psyma	963152	963153	5099	freebayes-variant-USDA1106-psyma-970334-C	CDO30_RS23160:NAD(P)H-binding protein; protein_id=WP_010968028.1	49	18	2	2	NA	NA
USDA1106	psyma	freebayes-variant-USDA1106-psyma-963153-T	963153	0	T	A	0.07	1.812665	0.2061461	-73.63445	1.00E+05	1.00E+05	1.55E-13	1.00E-11	0.001060971	rdn1.change	1.812665	USDA1106-psyma	963152	963153	5099	freebayes-variant-USDA1106-psyma-970913-A	CDO30_RS23165:LysR family transcriptional regulator; protein_id=WP_010968027.1	49	18	2	2	NA	NA
USDA1106	psyma	freebayes-variant-USDA1106-psyma-963153-T	963153	0	T	A	0.07	1.812665	0.2061461	-73.63445	1.00E+05	1.00E+05	1.55E-13	1.00E-11	0.001060971	rdn1.change	1.812665	USDA1106-psyma	963152	963153	5099	freebayes-variant-USDA1106-psyma-732745-T	CDO30_RS21945:ATP-binding cassette domain-containing protein; protein_id=WP_010968232.1	49	18	2	2	NA	NA
USDA1106	psyma	freebayes-variant-USDA1106-psyma-963153-T	963153	0	T	A	0.07	1.812665	0.2061461	-73.63445	1.00E+05	1.00E+05	1.55E-13	1.00E-11	0.001060971	rdn1.change	1.812665	USDA1106-psyma	963152	963153	5099	freebayes-variant-USDA1106-psyma-957574-G	CDO30_RS23090:LysR family transcriptional regulator; protein_id=WP_010968043.1	49	18	2	2	NA	NA
USDA1106	psyma	freebayes-variant-USDA1106-psyma-953094-G	953094	6	G	C	0.075	1.893475	0.217316	-74.00988	1.00E+05	1.00E+05	2.24E-13	1.47E-11	0.0007511	rdn1.change	1.893475	USDA1106-psyma	953093	953094	9034	freebayes-variant-USDA1106-psyma-953094-G	CDO30_RS23065:SGNH/GDSL hydrolase family protein; protein_id=WP_010968046.1	1	1	4	1	3	1
USDA1106	psyma	freebayes-variant-USDA1106-psyma-963153-T	963153	0	T	A	0.07	1.587435	0.2100262	-75.23808	1.00E+05	1.00E+05	4.61E-11	6.67E-10	0.00097185	sunn1.change	1.587435	USDA1106-psyma	963152	963153	5099	freebayes-variant-USDA1106-psyma-730622-C	CDO30_RS21935:organic hydroperoxide resistance protein; protein_id=WP_010968234.1	49	18	2	2	NA	NA
USDA1106	psyma	freebayes-variant-USDA1106-psyma-963153-T	963153	0	T	A	0.07	1.587435	0.2100262	-75.23808	1.00E+05	1.00E+05	4.61E-11	6.67E-10	0.00097185	sunn1.change	1.587435	USDA1106-psyma	963152	963153	5099	freebayes-variant-USDA1106-psyma-731430-G	CDO30_RS21940:TetR/AcrR family transcriptional regulator; protein_id=WP_041170017.1	49	18	2	2	NA	NA
USDA1106	psyma	freebayes-variant-USDA1106-psyma-963153-T	963153	0	T	A	0.07	1.587435	0.2100262	-75.23808	1.00E+05	1.00E+05	4.61E-11	6.67E-10	0.00097185	sunn1.change	1.587435	USDA1106-psyma	963152	963153	5099	freebayes-variant-USDA1106-psyma-731412-C	CDO30_RS21940:TetR/AcrR family transcriptional regulator; protein_id=WP_041170017.1	49	18	2	2	NA	NA
USDA1106	psyma	freebayes-variant-USDA1106-psyma-963153-T	963153	0	T	A	0.07	1.587435	0.2100262	-75.23808	1.00E+05	1.00E+05	4.61E-11	6.67E-10	0.00097185	sunn1.change	1.587435	USDA1106-psyma	963152	963153	5099	freebayes-variant-USDA1106-psyma-963863-C	CDO30_RS23130:LysR family transcriptional regulator; protein_id=WP_014990286.1	49	18	2	2	NA	NA
USDA1106	psyma	freebayes-variant-USDA1106-psyma-963153-T	963153	0	T	A	0.07	1.587435	0.2100262	-75.23808	1.00E+05	1.00E+05	4.61E-11	6.67E-10	0.00097185	sunn1.change	1.587435	USDA1106-psyma	963152	963153	5099	freebayes-variant-USDA1106-psyma-964545-C	CDO30_RS23135:CHAD domain-containing protein; protein_id=WP_010968033.1	49	18	2	2	NA	NA
USDA1106	psyma	freebayes-variant-USDA1106-psyma-963153-T	963153	0	T	A	0.07	1.587435	0.2100262	-75.23808	1.00E+05	1.00E+05	4.61E-11	6.67E-10	0.00097185	sunn1.change	1.587435	USDA1106-psyma	963152	963153	5099	freebayes-variant-USDA1106-psyma-964558-T	CDO30_RS23135:CHAD domain-containing protein; protein_id=WP_010968033.1	49	18	2	2	NA	NA
USDA1106	psyma	freebayes-variant-USDA1106-psyma-963153-T	963153	0	T	A	0.07	1.587435	0.2100262	-75.23808	1.00E+05	1.00E+05	4.61E-11	6.67E-10	0.00097185	sunn1.change	1.587435	USDA1106-psyma	963152	963153	5099	freebayes-variant-USDA1106-psyma-963686-A	CDO30_RS23130:LysR family transcriptional regulator; protein_id=WP_014990286.1	49	18	2	2	NA	NA
USDA1106	psyma	freebayes-variant-USDA1106-psyma-963153-T	963153	0	T	A	0.07	1.587435	0.2100262	-75.23808	1.00E+05	1.00E+05	4.61E-11	6.67E-10	0.00097185	sunn1.change	1.587435	USDA1106-psyma	963152	963153	5099	freebayes-variant-USDA1106-psyma-967237-T	CDO30_RS23145:PHB depolymerase family esterase; protein_id=WP_010968031.1	49	18	2	2	NA	NA
USDA1106	psyma	freebayes-variant-USDA1106-psyma-963153-T	963153	0	T	A	0.07	1.587435	0.2100262	-75.23808	1.00E+05	1.00E+05	4.61E-11	6.67E-10	0.00097185	sunn1.change	1.587435	USDA1106-psyma	963152	963153	5099	freebayes-variant-USDA1106-psyma-961684-T	CDO30_RS23115:type 1 glutamine amidotransferase domain-containing protein; protein_id=WP_010968037.1	49	18	2	2	NA	NA
USDA1106	psyma	freebayes-variant-USDA1106-psyma-963153-T	963153	0	T	A	0.07	1.587435	0.2100262	-75.23808	1.00E+05	1.00E+05	4.61E-11	6.67E-10	0.00097185	sunn1.change	1.587435	USDA1106-psyma	963152	963153	5099	freebayes-variant-USDA1106-psyma-963505-C	CDO30_RS23130:LysR family transcriptional regulator; protein_id=WP_014990286.1	49	18	2	2	NA	NA
USDA1106	psyma	freebayes-variant-USDA1106-psyma-963153-T	963153	0	T	A	0.07	1.587435	0.2100262	-75.23808	1.00E+05	1.00E+05	4.61E-11	6.67E-10	0.00097185	sunn1.change	1.587435	USDA1106-psyma	963152	963153	5099	freebayes-variant-USDA1106-psyma-967931-T	CDO30_RS23155:MFS transporter; protein_id=WP_010968029.1	49	18	2	2	NA	NA
USDA1106	psyma	freebayes-variant-USDA1106-psyma-963153-T	963153	0	T	A	0.07	1.587435	0.2100262	-75.23808	1.00E+05	1.00E+05	4.61E-11	6.67E-10	0.00097185	sunn1.change	1.587435	USDA1106-psyma	963152	963153	5099	freebayes-variant-USDA1106-psyma-968278-A	CDO30_RS23155:MFS transporter; protein_id=WP_010968029.1	49	18	2	2	NA	NA
USDA1106	psyma	freebayes-variant-USDA1106-psyma-963153-T	963153	0	T	A	0.07	1.587435	0.2100262	-75.23808	1.00E+05	1.00E+05	4.61E-11	6.67E-10	0.00097185	sunn1.change	1.587435	USDA1106-psyma	963152	963153	5099	freebayes-variant-USDA1106-psyma-969123-G	CDO30_RS23155:MFS transporter; protein_id=WP_010968029.1	49	18	2	2	NA	NA
USDA1106	psyma	freebayes-variant-USDA1106-psyma-963153-T	963153	0	T	A	0.07	1.587435	0.2100262	-75.23808	1.00E+05	1.00E+05	4.61E-11	6.67E-10	0.00097185	sunn1.change	1.587435	USDA1106-psyma	963152	963153	5099	freebayes-variant-USDA1106-psyma-969327-C	CDO30_RS23155:MFS transporter; protein_id=WP_010968029.1	49	18	2	2	NA	NA
USDA1106	psyma	freebayes-variant-USDA1106-psyma-963153-T	963153	0	T	A	0.07	1.587435	0.2100262	-75.23808	1.00E+05	1.00E+05	4.61E-11	6.67E-10	0.00097185	sunn1.change	1.587435	USDA1106-psyma	963152	963153	5099	freebayes-variant-USDA1106-psyma-967003-T	CDO30_RS23145:PHB depolymerase family esterase; protein_id=WP_010968031.1	49	18	2	2	NA	NA
USDA1106	psyma	freebayes-variant-USDA1106-psyma-963153-T	963153	0	T	A	0.07	1.587435	0.2100262	-75.23808	1.00E+05	1.00E+05	4.61E-11	6.67E-10	0.00097185	sunn1.change	1.587435	USDA1106-psyma	963152	963153	5099	freebayes-variant-USDA1106-psyma-969352-G	CDO30_RS23155:MFS transporter; protein_id=WP_010968029.1	49	18	2	2	NA	NA
USDA1106	psyma	freebayes-variant-USDA1106-psyma-963153-T	963153	0	T	A	0.07	1.587435	0.2100262	-75.23808	1.00E+05	1.00E+05	4.61E-11	6.67E-10	0.00097185	sunn1.change	1.587435	USDA1106-psyma	963152	963153	5099	freebayes-variant-USDA1106-psyma-969386-T	CDO30_RS23160:NAD(P)H-binding protein; protein_id=WP_010968028.1	49	18	2	2	NA	NA
USDA1106	psyma	freebayes-variant-USDA1106-psyma-963153-T	963153	0	T	A	0.07	1.587435	0.2100262	-75.23808	1.00E+05	1.00E+05	4.61E-11	6.67E-10	0.00097185	sunn1.change	1.587435	USDA1106-psyma	963152	963153	5099	freebayes-variant-USDA1106-psyma-970103-T	CDO30_RS23160:NAD(P)H-binding protein; protein_id=WP_010968028.1	49	18	2	2	NA	NA
USDA1106	psyma	freebayes-variant-USDA1106-psyma-963153-T	963153	0	T	A	0.07	1.587435	0.2100262	-75.23808	1.00E+05	1.00E+05	4.61E-11	6.67E-10	0.00097185	sunn1.change	1.587435	USDA1106-psyma	963152	963153	5099	freebayes-variant-USDA1106-psyma-969566-A	CDO30_RS23160:NAD(P)H-binding protein; protein_id=WP_010968028.1	49	18	2	2	NA	NA
USDA1106	psyma	freebayes-variant-USDA1106-psyma-963153-T	963153	0	T	A	0.07	1.587435	0.2100262	-75.23808	1.00E+05	1.00E+05	4.61E-11	6.67E-10	0.00097185	sunn1.change	1.587435	USDA1106-psyma	963152	963153	5099	freebayes-variant-USDA1106-psyma-962973-T	CDO30_RS23125:SDR family oxidoreductase (pseudogene)	49	18	2	2	NA	NA
USDA1106	psyma	freebayes-variant-USDA1106-psyma-963153-T	963153	0	T	A	0.07	1.587435	0.2100262	-75.23808	1.00E+05	1.00E+05	4.61E-11	6.67E-10	0.00097185	sunn1.change	1.587435	USDA1106-psyma	963152	963153	5099	freebayes-variant-USDA1106-psyma-962825-GA	CDO30_RS23125:SDR family oxidoreductase (pseudogene)	49	18	2	2	NA	NA
USDA1106	psyma	freebayes-variant-USDA1106-psyma-963153-T	963153	0	T	A	0.07	1.587435	0.2100262	-75.23808	1.00E+05	1.00E+05	4.61E-11	6.67E-10	0.00097185	sunn1.change	1.587435	USDA1106-psyma	963152	963153	5099	freebayes-variant-USDA1106-psyma-961685-T	CDO30_RS23115:type 1 glutamine amidotransferase domain-containing protein; protein_id=WP_010968037.1	49	18	2	2	NA	NA
USDA1106	psyma	freebayes-variant-USDA1106-psyma-963153-T	963153	0	T	A	0.07	1.587435	0.2100262	-75.23808	1.00E+05	1.00E+05	4.61E-11	6.67E-10	0.00097185	sunn1.change	1.587435	USDA1106-psyma	963152	963153	5099	freebayes-variant-USDA1106-psyma-961857-C	CDO30_RS23115:type 1 glutamine amidotransferase domain-containing protein; protein_id=WP_010968037.1	49	18	2	2	NA	NA
USDA1106	psyma	freebayes-variant-USDA1106-psyma-963153-T	963153	0	T	A	0.07	1.587435	0.2100262	-75.23808	1.00E+05	1.00E+05	4.61E-11	6.67E-10	0.00097185	sunn1.change	1.587435	USDA1106-psyma	963152	963153	5099	freebayes-variant-USDA1106-psyma-962770-G	CDO30_RS23125:SDR family oxidoreductase (pseudogene)	49	18	2	2	NA	NA
USDA1106	psyma	freebayes-variant-USDA1106-psyma-963153-T	963153	0	T	A	0.07	1.587435	0.2100262	-75.23808	1.00E+05	1.00E+05	4.61E-11	6.67E-10	0.00097185	sunn1.change	1.587435	USDA1106-psyma	963152	963153	5099	freebayes-variant-USDA1106-psyma-961995-A	CDO30_RS23120:type 1 glutamine amidotransferase domain-containing protein; protein_id=WP_010968036.1	49	18	2	2	NA	NA
USDA1106	psyma	freebayes-variant-USDA1106-psyma-963153-T	963153	0	T	A	0.07	1.587435	0.2100262	-75.23808	1.00E+05	1.00E+05	4.61E-11	6.67E-10	0.00097185	sunn1.change	1.587435	USDA1106-psyma	963152	963153	5099	freebayes-variant-USDA1106-psyma-962503-G	CDO30_RS23120:type 1 glutamine amidotransferase domain-containing protein; protein_id=WP_010968036.1	49	18	2	2	NA	NA
USDA1106	psyma	freebayes-variant-USDA1106-psyma-963153-T	963153	0	T	A	0.07	1.587435	0.2100262	-75.23808	1.00E+05	1.00E+05	4.61E-11	6.67E-10	0.00097185	sunn1.change	1.587435	USDA1106-psyma	963152	963153	5099	freebayes-variant-USDA1106-psyma-962655-A	CDO30_RS23120:type 1 glutamine amidotransferase domain-containing protein; protein_id=WP_010968036.1	49	18	2	2	NA	NA
USDA1106	psyma	freebayes-variant-USDA1106-psyma-963153-T	963153	0	T	A	0.07	1.587435	0.2100262	-75.23808	1.00E+05	1.00E+05	4.61E-11	6.67E-10	0.00097185	sunn1.change	1.587435	USDA1106-psyma	963152	963153	5099	freebayes-variant-USDA1106-psyma-971632-C	CDO30_RS23175:LysR family transcriptional regulator; protein_id=WP_010968026.1	49	18	2	2	NA	NA
USDA1106	psyma	freebayes-variant-USDA1106-psyma-963153-T	963153	0	T	A	0.07	1.587435	0.2100262	-75.23808	1.00E+05	1.00E+05	4.61E-11	6.67E-10	0.00097185	sunn1.change	1.587435	USDA1106-psyma	963152	963153	5099	freebayes-variant-USDA1106-psyma-970913-A	CDO30_RS23165:LysR family transcriptional regulator; protein_id=WP_010968027.1	49	18	2	2	NA	NA
USDA1106	psyma	freebayes-variant-USDA1106-psyma-963153-T	963153	0	T	A	0.07	1.587435	0.2100262	-75.23808	1.00E+05	1.00E+05	4.61E-11	6.67E-10	0.00097185	sunn1.change	1.587435	USDA1106-psyma	963152	963153	5099	freebayes-variant-USDA1106-psyma-971723-C	CDO30_RS23175:LysR family transcriptional regulator; protein_id=WP_010968026.1	49	18	2	2	NA	NA
USDA1106	psyma	freebayes-variant-USDA1106-psyma-963153-T	963153	0	T	A	0.07	1.587435	0.2100262	-75.23808	1.00E+05	1.00E+05	4.61E-11	6.67E-10	0.00097185	sunn1.change	1.587435	USDA1106-psyma	963152	963153	5099	freebayes-variant-USDA1106-psyma-972576-G	CDO30_RS23175:LysR family transcriptional regulator; protein_id=WP_010968026.1	49	18	2	2	NA	NA
USDA1106	psyma	freebayes-variant-USDA1106-psyma-963153-T	963153	0	T	A	0.07	1.587435	0.2100262	-75.23808	1.00E+05	1.00E+05	4.61E-11	6.67E-10	0.00097185	sunn1.change	1.587435	USDA1106-psyma	963152	963153	5099	freebayes-variant-USDA1106-psyma-963261-G	CDO30_RS23125:SDR family oxidoreductase (pseudogene)	49	18	2	2	NA	NA
USDA1106	psyma	freebayes-variant-USDA1106-psyma-963153-T	963153	0	T	A	0.07	1.587435	0.2100262	-75.23808	1.00E+05	1.00E+05	4.61E-11	6.67E-10	0.00097185	sunn1.change	1.587435	USDA1106-psyma	963152	963153	5099	freebayes-variant-USDA1106-psyma-973691-G	CDO30_RS23180:bla, class A beta-lactamase; protein_id=WP_010968025.1	49	18	2	2	NA	NA
USDA1106	psyma	freebayes-variant-USDA1106-psyma-963153-T	963153	0	T	A	0.07	1.587435	0.2100262	-75.23808	1.00E+05	1.00E+05	4.61E-11	6.67E-10	0.00097185	sunn1.change	1.587435	USDA1106-psyma	963152	963153	5099	freebayes-variant-USDA1106-psyma-976842-A	CDO30_RS23200:Crp/Fnr family transcriptional regulator; protein_id=WP_010968022.1	49	18	2	2	NA	NA
USDA1106	psyma	freebayes-variant-USDA1106-psyma-963153-T	963153	0	T	A	0.07	1.587435	0.2100262	-75.23808	1.00E+05	1.00E+05	4.61E-11	6.67E-10	0.00097185	sunn1.change	1.587435	USDA1106-psyma	963152	963153	5099	freebayes-variant-USDA1106-psyma-977099-T	CDO30_RS23205:hypothetical protein; protein_id=WP_013845721.1	49	18	2	2	NA	NA
USDA1106	psyma	freebayes-variant-USDA1106-psyma-963153-T	963153	0	T	A	0.07	1.587435	0.2100262	-75.23808	1.00E+05	1.00E+05	4.61E-11	6.67E-10	0.00097185	sunn1.change	1.587435	USDA1106-psyma	963152	963153	5099	freebayes-variant-USDA1106-psyma-963377-A	CDO30_RS23125:SDR family oxidoreductase (pseudogene)	49	18	2	2	NA	NA
USDA1106	psyma	freebayes-variant-USDA1106-psyma-963153-T	963153	0	T	A	0.07	1.587435	0.2100262	-75.23808	1.00E+05	1.00E+05	4.61E-11	6.67E-10	0.00097185	sunn1.change	1.587435	USDA1106-psyma	963152	963153	5099	freebayes-variant-USDA1106-psyma-963461-C	CDO30_RS23130:LysR family transcriptional regulator; protein_id=WP_014990286.1	49	18	2	2	NA	NA
USDA1106	psyma	freebayes-variant-USDA1106-psyma-963153-T	963153	0	T	A	0.07	1.587435	0.2100262	-75.23808	1.00E+05	1.00E+05	4.61E-11	6.67E-10	0.00097185	sunn1.change	1.587435	USDA1106-psyma	963152	963153	5099	freebayes-variant-USDA1106-psyma-732745-T	CDO30_RS21945:ATP-binding cassette domain-containing protein; protein_id=WP_010968232.1	49	18	2	2	NA	NA
USDA1106	psyma	freebayes-variant-USDA1106-psyma-963153-T	963153	0	T	A	0.07	1.587435	0.2100262	-75.23808	1.00E+05	1.00E+05	4.61E-11	6.67E-10	0.00097185	sunn1.change	1.587435	USDA1106-psyma	963152	963153	5099	freebayes-variant-USDA1106-psyma-956975-C	CDO30_RS23090:LysR family transcriptional regulator; protein_id=WP_010968043.1	49	18	2	2	NA	NA
USDA1106	psyma	freebayes-variant-USDA1106-psyma-963153-T	963153	0	T	A	0.07	1.587435	0.2100262	-75.23808	1.00E+05	1.00E+05	4.61E-11	6.67E-10	0.00097185	sunn1.change	1.587435	USDA1106-psyma	963152	963153	5099	freebayes-variant-USDA1106-psyma-957574-G	CDO30_RS23090:LysR family transcriptional regulator; protein_id=WP_010968043.1	49	18	2	2	NA	NA
USDA1106	psyma	freebayes-variant-USDA1106-psyma-963153-T	963153	0	T	A	0.07	1.587435	0.2100262	-75.23808	1.00E+05	1.00E+05	4.61E-11	6.67E-10	0.00097185	sunn1.change	1.587435	USDA1106-psyma	963152	963153	5099	freebayes-variant-USDA1106-psyma-960929-T	CDO30_RS23110:antibiotic biosynthesis monooxygenase; protein_id=WP_020479894.1	49	18	2	2	NA	NA
USDA1106	psyma	freebayes-variant-USDA1106-psyma-963153-T	963153	0	T	A	0.07	1.587435	0.2100262	-75.23808	1.00E+05	1.00E+05	4.61E-11	6.67E-10	0.00097185	sunn1.change	1.587435	USDA1106-psyma	963152	963153	5099	freebayes-variant-USDA1106-psyma-970169-A	CDO30_RS23160:NAD(P)H-binding protein; protein_id=WP_010968028.1	49	18	2	2	NA	NA
USDA1106	psyma	freebayes-variant-USDA1106-psyma-963153-T	963153	0	T	A	0.07	1.587435	0.2100262	-75.23808	1.00E+05	1.00E+05	4.61E-11	6.67E-10	0.00097185	sunn1.change	1.587435	USDA1106-psyma	963152	963153	5099	freebayes-variant-USDA1106-psyma-970334-C	CDO30_RS23160:NAD(P)H-binding protein; protein_id=WP_010968028.1	49	18	2	2	NA	NA
USDA1106	psyma	freebayes-variant-USDA1106-psyma-963153-T	963153	0	T	A	0.07	1.587435	0.2100262	-75.23808	1.00E+05	1.00E+05	4.61E-11	6.67E-10	0.00097185	sunn1.change	1.587435	USDA1106-psyma	963152	963153	5099	freebayes-variant-USDA1106-psyma-963528-A	CDO30_RS23130:LysR family transcriptional regulator; protein_id=WP_014990286.1	49	18	2	2	NA	NA
USDA1106	psyma	freebayes-variant-USDA1106-psyma-963153-T	963153	0	T	A	0.07	1.587435	0.2100262	-75.23808	1.00E+05	1.00E+05	4.61E-11	6.67E-10	0.00097185	sunn1.change	1.587435	USDA1106-psyma	963152	963153	5099	freebayes-variant-USDA1106-psyma-963540-G	CDO30_RS23130:LysR family transcriptional regulator; protein_id=WP_014990286.1	49	18	2	2	NA	NA
USDA1106	psyma	freebayes-variant-USDA1106-psyma-963153-T	963153	0	T	A	0.07	1.587435	0.2100262	-75.23808	1.00E+05	1.00E+05	4.61E-11	6.67E-10	0.00097185	sunn1.change	1.587435	USDA1106-psyma	963152	963153	5099	freebayes-variant-USDA1106-psyma-732719-C	CDO30_RS21945:ATP-binding cassette domain-containing protein; protein_id=WP_010968232.1	49	18	2	2	NA	NA
USDA1106	psyma	freebayes-variant-USDA1106-psyma-963153-T	963153	0	T	A	0.07	1.587435	0.2100262	-75.23808	1.00E+05	1.00E+05	4.61E-11	6.67E-10	0.00097185	sunn1.change	1.587435	USDA1106-psyma	963152	963153	5099	freebayes-variant-USDA1106-psyma-963196-A	CDO30_RS23125:SDR family oxidoreductase (pseudogene)	49	18	2	2	NA	NA
USDA1106	psyma	freebayes-variant-USDA1106-psyma-963153-T	963153	0	T	A	0.07	1.587435	0.2100262	-75.23808	1.00E+05	1.00E+05	4.61E-11	6.67E-10	0.00097185	sunn1.change	1.587435	USDA1106-psyma	963152	963153	5099	freebayes-variant-USDA1106-psyma-963153-T	CDO30_RS23125:SDR family oxidoreductase (pseudogene)	49	18	2	2	NA	NA
USDA1106	psyma	freebayes-variant-USDA1106-psyma-963153-T	963153	0	T	A	0.07	1.587435	0.2100262	-75.23808	1.00E+05	1.00E+05	4.61E-11	6.67E-10	0.00097185	sunn1.change	1.587435	USDA1106-psyma	963152	963153	5099	freebayes-variant-USDA1106-psyma-963219-C	CDO30_RS23125:SDR family oxidoreductase (pseudogene)	49	18	2	2	NA	NA
USDA1106	psyma	freebayes-variant-USDA1106-psyma-953094-G	953094	6	G	C	0.075	1.663488	0.2206818	-75.33166	1.00E+05	1.00E+05	5.06E-11	7.34E-10	0.000630241	sunn1.change	1.663488	USDA1106-psyma	953093	953094	9034	freebayes-variant-USDA1106-psyma-953094-G	CDO30_RS23065:SGNH/GDSL hydrolase family protein; protein_id=WP_010968046.1	1	1	4	1	3	1
USDA1106	psyma	freebayes-variant-USDA1106-psyma-962758-A	962758	1	A	T	0.082	1.334747	0.1912599	-77.3794	69.316	1.00E+05	6.41E-10	6.01E-09	0.000569483	sunn1.change	1.334747	USDA1106-psyma	962757	962758	6968	freebayes-variant-USDA1106-psyma-962758-A	CDO30_RS23125:SDR family oxidoreductase (pseudogene)	1	1	5	6	4	5
USDA1106	psyma	freebayes-variant-USDA1106-psyma-962758-A	962758	1	A	T	0.082	1.128207	0.178591	-70.88618	1.00E+05	1.00E+05	1.21E-08	7.39E-09	1.07E-06	sunn4.change	1.128207	USDA1106-psyma	962757	962758	6968	freebayes-variant-USDA1106-psyma-962758-A	CDO30_RS23125:SDR family oxidoreductase (pseudogene)	1	1	3	4	3	3
USDA1106	psyma	freebayes-variant-USDA1106-psyma-953094-G	953094	6	G	C	0.075	1.320604	0.2098097	-70.98685	1.00E+05	1.00E+05	1.34E-08	8.19E-09	1.13E-06	sunn4.change	1.320604	USDA1106-psyma	953093	953094	9034	freebayes-variant-USDA1106-psyma-953094-G	CDO30_RS23065:SGNH/GDSL hydrolase family protein; protein_id=WP_010968046.1	1	1	4	1	4	1
USDA1106	psyma	freebayes-variant-USDA1106-psyma-963153-T	963153	0	T	A	0.07	1.250867	0.200444	-71.22213	1.00E+05	1.00E+05	1.70E-08	1.04E-08	1.28E-06	sunn4.change	1.250867	USDA1106-psyma	963152	963153	5099	freebayes-variant-USDA1106-psyma-971723-C	CDO30_RS23175:LysR family transcriptional regulator; protein_id=WP_010968026.1	49	18	5	2	NA	NA
USDA1106	psyma	freebayes-variant-USDA1106-psyma-963153-T	963153	0	T	A	0.07	1.250867	0.200444	-71.22213	1.00E+05	1.00E+05	1.70E-08	1.04E-08	1.28E-06	sunn4.change	1.250867	USDA1106-psyma	963152	963153	5099	freebayes-variant-USDA1106-psyma-970334-C	CDO30_RS23160:NAD(P)H-binding protein; protein_id=WP_010968028.1	49	18	5	2	NA	NA
USDA1106	psyma	freebayes-variant-USDA1106-psyma-963153-T	963153	0	T	A	0.07	1.250867	0.200444	-71.22213	1.00E+05	1.00E+05	1.70E-08	1.04E-08	1.28E-06	sunn4.change	1.250867	USDA1106-psyma	963152	963153	5099	freebayes-variant-USDA1106-psyma-970913-A	CDO30_RS23165:LysR family transcriptional regulator; protein_id=WP_010968027.1	49	18	5	2	NA	NA
USDA1106	psyma	freebayes-variant-USDA1106-psyma-963153-T	963153	0	T	A	0.07	1.250867	0.200444	-71.22213	1.00E+05	1.00E+05	1.70E-08	1.04E-08	1.28E-06	sunn4.change	1.250867	USDA1106-psyma	963152	963153	5099	freebayes-variant-USDA1106-psyma-970169-A	CDO30_RS23160:NAD(P)H-binding protein; protein_id=WP_010968028.1	49	18	5	2	NA	NA
USDA1106	psyma	freebayes-variant-USDA1106-psyma-963153-T	963153	0	T	A	0.07	1.250867	0.200444	-71.22213	1.00E+05	1.00E+05	1.70E-08	1.04E-08	1.28E-06	sunn4.change	1.250867	USDA1106-psyma	963152	963153	5099	freebayes-variant-USDA1106-psyma-957574-G	CDO30_RS23090:LysR family transcriptional regulator; protein_id=WP_010968043.1	49	18	5	2	NA	NA
USDA1106	psyma	freebayes-variant-USDA1106-psyma-963153-T	963153	0	T	A	0.07	1.250867	0.200444	-71.22213	1.00E+05	1.00E+05	1.70E-08	1.04E-08	1.28E-06	sunn4.change	1.250867	USDA1106-psyma	963152	963153	5099	freebayes-variant-USDA1106-psyma-960929-T	CDO30_RS23110:antibiotic biosynthesis monooxygenase; protein_id=WP_020479894.1	49	18	5	2	NA	NA
USDA1106	psyma	freebayes-variant-USDA1106-psyma-963153-T	963153	0	T	A	0.07	1.250867	0.200444	-71.22213	1.00E+05	1.00E+05	1.70E-08	1.04E-08	1.28E-06	sunn4.change	1.250867	USDA1106-psyma	963152	963153	5099	freebayes-variant-USDA1106-psyma-961684-T	CDO30_RS23115:type 1 glutamine amidotransferase domain-containing protein; protein_id=WP_010968037.1	49	18	5	2	NA	NA
USDA1106	psyma	freebayes-variant-USDA1106-psyma-963153-T	963153	0	T	A	0.07	1.250867	0.200444	-71.22213	1.00E+05	1.00E+05	1.70E-08	1.04E-08	1.28E-06	sunn4.change	1.250867	USDA1106-psyma	963152	963153	5099	freebayes-variant-USDA1106-psyma-961685-T	CDO30_RS23115:type 1 glutamine amidotransferase domain-containing protein; protein_id=WP_010968037.1	49	18	5	2	NA	NA
USDA1106	psyma	freebayes-variant-USDA1106-psyma-963153-T	963153	0	T	A	0.07	1.250867	0.200444	-71.22213	1.00E+05	1.00E+05	1.70E-08	1.04E-08	1.28E-06	sunn4.change	1.250867	USDA1106-psyma	963152	963153	5099	freebayes-variant-USDA1106-psyma-961857-C	CDO30_RS23115:type 1 glutamine amidotransferase domain-containing protein; protein_id=WP_010968037.1	49	18	5	2	NA	NA
USDA1106	psyma	freebayes-variant-USDA1106-psyma-963153-T	963153	0	T	A	0.07	1.250867	0.200444	-71.22213	1.00E+05	1.00E+05	1.70E-08	1.04E-08	1.28E-06	sunn4.change	1.250867	USDA1106-psyma	963152	963153	5099	freebayes-variant-USDA1106-psyma-732719-C	CDO30_RS21945:ATP-binding cassette domain-containing protein; protein_id=WP_010968232.1	49	18	5	2	NA	NA
USDA1106	psyma	freebayes-variant-USDA1106-psyma-963153-T	963153	0	T	A	0.07	1.250867	0.200444	-71.22213	1.00E+05	1.00E+05	1.70E-08	1.04E-08	1.28E-06	sunn4.change	1.250867	USDA1106-psyma	963152	963153	5099	freebayes-variant-USDA1106-psyma-732745-T	CDO30_RS21945:ATP-binding cassette domain-containing protein; protein_id=WP_010968232.1	49	18	5	2	NA	NA
USDA1106	psyma	freebayes-variant-USDA1106-psyma-963153-T	963153	0	T	A	0.07	1.250867	0.200444	-71.22213	1.00E+05	1.00E+05	1.70E-08	1.04E-08	1.28E-06	sunn4.change	1.250867	USDA1106-psyma	963152	963153	5099	freebayes-variant-USDA1106-psyma-971632-C	CDO30_RS23175:LysR family transcriptional regulator; protein_id=WP_010968026.1	49	18	5	2	NA	NA
USDA1106	psyma	freebayes-variant-USDA1106-psyma-963153-T	963153	0	T	A	0.07	1.250867	0.200444	-71.22213	1.00E+05	1.00E+05	1.70E-08	1.04E-08	1.28E-06	sunn4.change	1.250867	USDA1106-psyma	963152	963153	5099	freebayes-variant-USDA1106-psyma-962655-A	CDO30_RS23120:type 1 glutamine amidotransferase domain-containing protein; protein_id=WP_010968036.1	49	18	5	2	NA	NA
USDA1106	psyma	freebayes-variant-USDA1106-psyma-963153-T	963153	0	T	A	0.07	1.250867	0.200444	-71.22213	1.00E+05	1.00E+05	1.70E-08	1.04E-08	1.28E-06	sunn4.change	1.250867	USDA1106-psyma	963152	963153	5099	freebayes-variant-USDA1106-psyma-962503-G	CDO30_RS23120:type 1 glutamine amidotransferase domain-containing protein; protein_id=WP_010968036.1	49	18	5	2	NA	NA
USDA1106	psyma	freebayes-variant-USDA1106-psyma-963153-T	963153	0	T	A	0.07	1.250867	0.200444	-71.22213	1.00E+05	1.00E+05	1.70E-08	1.04E-08	1.28E-06	sunn4.change	1.250867	USDA1106-psyma	963152	963153	5099	freebayes-variant-USDA1106-psyma-961995-A	CDO30_RS23120:type 1 glutamine amidotransferase domain-containing protein; protein_id=WP_010968036.1	49	18	5	2	NA	NA
USDA1106	psyma	freebayes-variant-USDA1106-psyma-963153-T	963153	0	T	A	0.07	1.250867	0.200444	-71.22213	1.00E+05	1.00E+05	1.70E-08	1.04E-08	1.28E-06	sunn4.change	1.250867	USDA1106-psyma	963152	963153	5099	freebayes-variant-USDA1106-psyma-969123-G	CDO30_RS23155:MFS transporter; protein_id=WP_010968029.1	49	18	5	2	NA	NA
USDA1106	psyma	freebayes-variant-USDA1106-psyma-963153-T	963153	0	T	A	0.07	1.250867	0.200444	-71.22213	1.00E+05	1.00E+05	1.70E-08	1.04E-08	1.28E-06	sunn4.change	1.250867	USDA1106-psyma	963152	963153	5099	freebayes-variant-USDA1106-psyma-969352-G	CDO30_RS23155:MFS transporter; protein_id=WP_010968029.1	49	18	5	2	NA	NA
USDA1106	psyma	freebayes-variant-USDA1106-psyma-963153-T	963153	0	T	A	0.07	1.250867	0.200444	-71.22213	1.00E+05	1.00E+05	1.70E-08	1.04E-08	1.28E-06	sunn4.change	1.250867	USDA1106-psyma	963152	963153	5099	freebayes-variant-USDA1106-psyma-969327-C	CDO30_RS23155:MFS transporter; protein_id=WP_010968029.1	49	18	5	2	NA	NA
USDA1106	psyma	freebayes-variant-USDA1106-psyma-963153-T	963153	0	T	A	0.07	1.250867	0.200444	-71.22213	1.00E+05	1.00E+05	1.70E-08	1.04E-08	1.28E-06	sunn4.change	1.250867	USDA1106-psyma	963152	963153	5099	freebayes-variant-USDA1106-psyma-969386-T	CDO30_RS23160:NAD(P)H-binding protein; protein_id=WP_010968028.1	49	18	5	2	NA	NA
USDA1106	psyma	freebayes-variant-USDA1106-psyma-963153-T	963153	0	T	A	0.07	1.250867	0.200444	-71.22213	1.00E+05	1.00E+05	1.70E-08	1.04E-08	1.28E-06	sunn4.change	1.250867	USDA1106-psyma	963152	963153	5099	freebayes-variant-USDA1106-psyma-963196-A	CDO30_RS23125:SDR family oxidoreductase (pseudogene)	49	18	5	2	NA	NA
USDA1106	psyma	freebayes-variant-USDA1106-psyma-963153-T	963153	0	T	A	0.07	1.250867	0.200444	-71.22213	1.00E+05	1.00E+05	1.70E-08	1.04E-08	1.28E-06	sunn4.change	1.250867	USDA1106-psyma	963152	963153	5099	freebayes-variant-USDA1106-psyma-967003-T	CDO30_RS23145:PHB depolymerase family esterase; protein_id=WP_010968031.1	49	18	5	2	NA	NA
USDA1106	psyma	freebayes-variant-USDA1106-psyma-963153-T	963153	0	T	A	0.07	1.250867	0.200444	-71.22213	1.00E+05	1.00E+05	1.70E-08	1.04E-08	1.28E-06	sunn4.change	1.250867	USDA1106-psyma	963152	963153	5099	freebayes-variant-USDA1106-psyma-963219-C	CDO30_RS23125:SDR family oxidoreductase (pseudogene)	49	18	5	2	NA	NA
USDA1106	psyma	freebayes-variant-USDA1106-psyma-963153-T	963153	0	T	A	0.07	1.250867	0.200444	-71.22213	1.00E+05	1.00E+05	1.70E-08	1.04E-08	1.28E-06	sunn4.change	1.250867	USDA1106-psyma	963152	963153	5099	freebayes-variant-USDA1106-psyma-963261-G	CDO30_RS23125:SDR family oxidoreductase (pseudogene)	49	18	5	2	NA	NA
USDA1106	psyma	freebayes-variant-USDA1106-psyma-963153-T	963153	0	T	A	0.07	1.250867	0.200444	-71.22213	1.00E+05	1.00E+05	1.70E-08	1.04E-08	1.28E-06	sunn4.change	1.250867	USDA1106-psyma	963152	963153	5099	freebayes-variant-USDA1106-psyma-964558-T	CDO30_RS23135:CHAD domain-containing protein; protein_id=WP_010968033.1	49	18	5	2	NA	NA
USDA1106	psyma	freebayes-variant-USDA1106-psyma-963153-T	963153	0	T	A	0.07	1.250867	0.200444	-71.22213	1.00E+05	1.00E+05	1.70E-08	1.04E-08	1.28E-06	sunn4.change	1.250867	USDA1106-psyma	963152	963153	5099	freebayes-variant-USDA1106-psyma-967931-T	CDO30_RS23155:MFS transporter; protein_id=WP_010968029.1	49	18	5	2	NA	NA
USDA1106	psyma	freebayes-variant-USDA1106-psyma-963153-T	963153	0	T	A	0.07	1.250867	0.200444	-71.22213	1.00E+05	1.00E+05	1.70E-08	1.04E-08	1.28E-06	sunn4.change	1.250867	USDA1106-psyma	963152	963153	5099	freebayes-variant-USDA1106-psyma-967237-T	CDO30_RS23145:PHB depolymerase family esterase; protein_id=WP_010968031.1	49	18	5	2	NA	NA
USDA1106	psyma	freebayes-variant-USDA1106-psyma-963153-T	963153	0	T	A	0.07	1.250867	0.200444	-71.22213	1.00E+05	1.00E+05	1.70E-08	1.04E-08	1.28E-06	sunn4.change	1.250867	USDA1106-psyma	963152	963153	5099	freebayes-variant-USDA1106-psyma-972576-G	CDO30_RS23175:LysR family transcriptional regulator; protein_id=WP_010968026.1	49	18	5	2	NA	NA
USDA1106	psyma	freebayes-variant-USDA1106-psyma-963153-T	963153	0	T	A	0.07	1.250867	0.200444	-71.22213	1.00E+05	1.00E+05	1.70E-08	1.04E-08	1.28E-06	sunn4.change	1.250867	USDA1106-psyma	963152	963153	5099	freebayes-variant-USDA1106-psyma-956975-C	CDO30_RS23090:LysR family transcriptional regulator; protein_id=WP_010968043.1	49	18	5	2	NA	NA
USDA1106	psyma	freebayes-variant-USDA1106-psyma-963153-T	963153	0	T	A	0.07	1.250867	0.200444	-71.22213	1.00E+05	1.00E+05	1.70E-08	1.04E-08	1.28E-06	sunn4.change	1.250867	USDA1106-psyma	963152	963153	5099	freebayes-variant-USDA1106-psyma-969566-A	CDO30_RS23160:NAD(P)H-binding protein; protein_id=WP_010968028.1	49	18	5	2	NA	NA
USDA1106	psyma	freebayes-variant-USDA1106-psyma-963153-T	963153	0	T	A	0.07	1.250867	0.200444	-71.22213	1.00E+05	1.00E+05	1.70E-08	1.04E-08	1.28E-06	sunn4.change	1.250867	USDA1106-psyma	963152	963153	5099	freebayes-variant-USDA1106-psyma-973691-G	CDO30_RS23180:bla, class A beta-lactamase; protein_id=WP_010968025.1	49	18	5	2	NA	NA
USDA1106	psyma	freebayes-variant-USDA1106-psyma-963153-T	963153	0	T	A	0.07	1.250867	0.200444	-71.22213	1.00E+05	1.00E+05	1.70E-08	1.04E-08	1.28E-06	sunn4.change	1.250867	USDA1106-psyma	963152	963153	5099	freebayes-variant-USDA1106-psyma-964545-C	CDO30_RS23135:CHAD domain-containing protein; protein_id=WP_010968033.1	49	18	5	2	NA	NA
USDA1106	psyma	freebayes-variant-USDA1106-psyma-963153-T	963153	0	T	A	0.07	1.250867	0.200444	-71.22213	1.00E+05	1.00E+05	1.70E-08	1.04E-08	1.28E-06	sunn4.change	1.250867	USDA1106-psyma	963152	963153	5099	freebayes-variant-USDA1106-psyma-968278-A	CDO30_RS23155:MFS transporter; protein_id=WP_010968029.1	49	18	5	2	NA	NA
USDA1106	psyma	freebayes-variant-USDA1106-psyma-963153-T	963153	0	T	A	0.07	1.250867	0.200444	-71.22213	1.00E+05	1.00E+05	1.70E-08	1.04E-08	1.28E-06	sunn4.change	1.250867	USDA1106-psyma	963152	963153	5099	freebayes-variant-USDA1106-psyma-962770-G	CDO30_RS23125:SDR family oxidoreductase (pseudogene)	49	18	5	2	NA	NA
USDA1106	psyma	freebayes-variant-USDA1106-psyma-963153-T	963153	0	T	A	0.07	1.250867	0.200444	-71.22213	1.00E+05	1.00E+05	1.70E-08	1.04E-08	1.28E-06	sunn4.change	1.250867	USDA1106-psyma	963152	963153	5099	freebayes-variant-USDA1106-psyma-962825-GA	CDO30_RS23125:SDR family oxidoreductase (pseudogene)	49	18	5	2	NA	NA
USDA1106	psyma	freebayes-variant-USDA1106-psyma-963153-T	963153	0	T	A	0.07	1.250867	0.200444	-71.22213	1.00E+05	1.00E+05	1.70E-08	1.04E-08	1.28E-06	sunn4.change	1.250867	USDA1106-psyma	963152	963153	5099	freebayes-variant-USDA1106-psyma-976842-A	CDO30_RS23200:Crp/Fnr family transcriptional regulator; protein_id=WP_010968022.1	49	18	5	2	NA	NA
USDA1106	psyma	freebayes-variant-USDA1106-psyma-963153-T	963153	0	T	A	0.07	1.250867	0.200444	-71.22213	1.00E+05	1.00E+05	1.70E-08	1.04E-08	1.28E-06	sunn4.change	1.250867	USDA1106-psyma	963152	963153	5099	freebayes-variant-USDA1106-psyma-977099-T	CDO30_RS23205:hypothetical protein; protein_id=WP_013845721.1	49	18	5	2	NA	NA
USDA1106	psyma	freebayes-variant-USDA1106-psyma-963153-T	963153	0	T	A	0.07	1.250867	0.200444	-71.22213	1.00E+05	1.00E+05	1.70E-08	1.04E-08	1.28E-06	sunn4.change	1.250867	USDA1106-psyma	963152	963153	5099	freebayes-variant-USDA1106-psyma-963153-T	CDO30_RS23125:SDR family oxidoreductase (pseudogene)	49	18	5	2	NA	NA
USDA1106	psyma	freebayes-variant-USDA1106-psyma-963153-T	963153	0	T	A	0.07	1.250867	0.200444	-71.22213	1.00E+05	1.00E+05	1.70E-08	1.04E-08	1.28E-06	sunn4.change	1.250867	USDA1106-psyma	963152	963153	5099	freebayes-variant-USDA1106-psyma-730622-C	CDO30_RS21935:organic hydroperoxide resistance protein; protein_id=WP_010968234.1	49	18	5	2	NA	NA
USDA1106	psyma	freebayes-variant-USDA1106-psyma-963153-T	963153	0	T	A	0.07	1.250867	0.200444	-71.22213	1.00E+05	1.00E+05	1.70E-08	1.04E-08	1.28E-06	sunn4.change	1.250867	USDA1106-psyma	963152	963153	5099	freebayes-variant-USDA1106-psyma-731412-C	CDO30_RS21940:TetR/AcrR family transcriptional regulator; protein_id=WP_041170017.1	49	18	5	2	NA	NA
USDA1106	psyma	freebayes-variant-USDA1106-psyma-963153-T	963153	0	T	A	0.07	1.250867	0.200444	-71.22213	1.00E+05	1.00E+05	1.70E-08	1.04E-08	1.28E-06	sunn4.change	1.250867	USDA1106-psyma	963152	963153	5099	freebayes-variant-USDA1106-psyma-731430-G	CDO30_RS21940:TetR/AcrR family transcriptional regulator; protein_id=WP_041170017.1	49	18	5	2	NA	NA
USDA1106	psyma	freebayes-variant-USDA1106-psyma-963153-T	963153	0	T	A	0.07	1.250867	0.200444	-71.22213	1.00E+05	1.00E+05	1.70E-08	1.04E-08	1.28E-06	sunn4.change	1.250867	USDA1106-psyma	963152	963153	5099	freebayes-variant-USDA1106-psyma-962973-T	CDO30_RS23125:SDR family oxidoreductase (pseudogene)	49	18	5	2	NA	NA
USDA1106	psyma	freebayes-variant-USDA1106-psyma-963153-T	963153	0	T	A	0.07	1.250867	0.200444	-71.22213	1.00E+05	1.00E+05	1.70E-08	1.04E-08	1.28E-06	sunn4.change	1.250867	USDA1106-psyma	963152	963153	5099	freebayes-variant-USDA1106-psyma-963540-G	CDO30_RS23130:LysR family transcriptional regulator; protein_id=WP_014990286.1	49	18	5	2	NA	NA
USDA1106	psyma	freebayes-variant-USDA1106-psyma-963153-T	963153	0	T	A	0.07	1.250867	0.200444	-71.22213	1.00E+05	1.00E+05	1.70E-08	1.04E-08	1.28E-06	sunn4.change	1.250867	USDA1106-psyma	963152	963153	5099	freebayes-variant-USDA1106-psyma-963686-A	CDO30_RS23130:LysR family transcriptional regulator; protein_id=WP_014990286.1	49	18	5	2	NA	NA
USDA1106	psyma	freebayes-variant-USDA1106-psyma-963153-T	963153	0	T	A	0.07	1.250867	0.200444	-71.22213	1.00E+05	1.00E+05	1.70E-08	1.04E-08	1.28E-06	sunn4.change	1.250867	USDA1106-psyma	963152	963153	5099	freebayes-variant-USDA1106-psyma-963863-C	CDO30_RS23130:LysR family transcriptional regulator; protein_id=WP_014990286.1	49	18	5	2	NA	NA
USDA1106	psyma	freebayes-variant-USDA1106-psyma-963153-T	963153	0	T	A	0.07	1.250867	0.200444	-71.22213	1.00E+05	1.00E+05	1.70E-08	1.04E-08	1.28E-06	sunn4.change	1.250867	USDA1106-psyma	963152	963153	5099	freebayes-variant-USDA1106-psyma-963505-C	CDO30_RS23130:LysR family transcriptional regulator; protein_id=WP_014990286.1	49	18	5	2	NA	NA
USDA1106	psyma	freebayes-variant-USDA1106-psyma-963153-T	963153	0	T	A	0.07	1.250867	0.200444	-71.22213	1.00E+05	1.00E+05	1.70E-08	1.04E-08	1.28E-06	sunn4.change	1.250867	USDA1106-psyma	963152	963153	5099	freebayes-variant-USDA1106-psyma-970103-T	CDO30_RS23160:NAD(P)H-binding protein; protein_id=WP_010968028.1	49	18	5	2	NA	NA
USDA1106	psyma	freebayes-variant-USDA1106-psyma-963153-T	963153	0	T	A	0.07	1.250867	0.200444	-71.22213	1.00E+05	1.00E+05	1.70E-08	1.04E-08	1.28E-06	sunn4.change	1.250867	USDA1106-psyma	963152	963153	5099	freebayes-variant-USDA1106-psyma-963377-A	CDO30_RS23125:SDR family oxidoreductase (pseudogene)	49	18	5	2	NA	NA
USDA1106	psyma	freebayes-variant-USDA1106-psyma-963153-T	963153	0	T	A	0.07	1.250867	0.200444	-71.22213	1.00E+05	1.00E+05	1.70E-08	1.04E-08	1.28E-06	sunn4.change	1.250867	USDA1106-psyma	963152	963153	5099	freebayes-variant-USDA1106-psyma-963461-C	CDO30_RS23130:LysR family transcriptional regulator; protein_id=WP_014990286.1	49	18	5	2	NA	NA
USDA1106	psyma	freebayes-variant-USDA1106-psyma-963153-T	963153	0	T	A	0.07	1.250867	0.200444	-71.22213	1.00E+05	1.00E+05	1.70E-08	1.04E-08	1.28E-06	sunn4.change	1.250867	USDA1106-psyma	963152	963153	5099	freebayes-variant-USDA1106-psyma-963528-A	CDO30_RS23130:LysR family transcriptional regulator; protein_id=WP_014990286.1	49	18	5	2	NA	NA
USDA1106	psymb	freebayes-variant-USDA1106-psymb-450549-G	450549	0	G	C	0.058	0.9098244	0.179555	-88.95828	1.00E+05	1.00E+05	2.36E-06	1.67E-06	2.28E-05	ipd3.change	0.9098244	USDA1106-psymb	450548	450549	10903	freebayes-variant-USDA1106-psymb-450549-G	CDO30_RS27310:ABC transporter ATP-binding protein; protein_id=WP_010975248.1	1	1	1	5	1	5
USDA1106	psymb	freebayes-variant-USDA1106-psymb-729954-A	729954	0	A	G	0.058	0.9533063	0.1930274	-89.46496	1.00E+05	1.00E+05	3.95E-06	2.84E-06	3.17E-05	ipd3.change	0.9533063	USDA1106-psymb	729953	729954	10601	freebayes-variant-USDA1106-psymb-729954-A	CDO30_RS28740:pepT, peptidase T; protein_id=WP_041170089.1	1	1	2	2	2	2
USDA1106	psymb	freebayes-variant-USDA1106-psymb-717932-C	717932	1	C	G	0.059	0.9395265	0.1982138	-90.27645	112.6334	1.00E+05	8.63E-06	6.62E-06	5.46E-05	ipd3.change	0.9395265	USDA1106-psymb	717931	717932	12013	freebayes-variant-USDA1106-psymb-717932-C	CDO30_RS28675:hypothetical protein; protein_id=WP_010975483.1	1	1	3	3	3	3
USDA1106	psymb	freebayes-variant-USDA1106-psymb-1537930-G	1537930	0	G	C	0.07	1.012146	0.2222372	-90.93739	1.00E+05	1.00E+05	1.76E-05	1.32E-05	8.62E-05	ipd3.change	1.012146	USDA1106-psymb	1537929	1537930	9865	freebayes-variant-USDA1106-psymb-1537975-G	CDO30_RS32685:four-carbon acid sugar kinase family protein; protein_id=WP_010976194.1	7	3	4	1	4	1
USDA1106	psymb	freebayes-variant-USDA1106-psymb-1537930-G	1537930	0	G	C	0.07	1.012146	0.2222372	-90.93739	1.00E+05	1.00E+05	1.76E-05	1.32E-05	8.62E-05	ipd3.change	1.012146	USDA1106-psymb	1537929	1537930	9865	freebayes-variant-USDA1106-psymb-1538057-G	CDO30_RS32685:four-carbon acid sugar kinase family protein; protein_id=WP_010976194.1	7	3	4	1	4	1
USDA1106	psymb	freebayes-variant-USDA1106-psymb-1537930-G	1537930	0	G	C	0.07	1.012146	0.2222372	-90.93739	1.00E+05	1.00E+05	1.76E-05	1.32E-05	8.62E-05	ipd3.change	1.012146	USDA1106-psymb	1537929	1537930	9865	freebayes-variant-USDA1106-psymb-1535157-A	CDO30_RS32675:NAD(P)-dependent oxidoreductase; protein_id=WP_010976192.1	7	3	4	1	4	1
USDA1106	psymb	freebayes-variant-USDA1106-psymb-1537930-G	1537930	0	G	C	0.07	1.012146	0.2222372	-90.93739	1.00E+05	1.00E+05	1.76E-05	1.32E-05	8.62E-05	ipd3.change	1.012146	USDA1106-psymb	1537929	1537930	9865	freebayes-variant-USDA1106-psymb-1542265-G	CDO30_RS32705:LacI family transcriptional regulator; protein_id=WP_010976198.1	7	3	4	1	4	1
USDA1106	psymb	freebayes-variant-USDA1106-psymb-1537930-G	1537930	0	G	C	0.07	1.012146	0.2222372	-90.93739	1.00E+05	1.00E+05	1.76E-05	1.32E-05	8.62E-05	ipd3.change	1.012146	USDA1106-psymb	1537929	1537930	9865	freebayes-variant-USDA1106-psymb-1538083-A	CDO30_RS32685:four-carbon acid sugar kinase family protein; protein_id=WP_010976194.1	7	3	4	1	4	1
USDA1106	psymb	freebayes-variant-USDA1106-psymb-1537930-G	1537930	0	G	C	0.07	1.012146	0.2222372	-90.93739	1.00E+05	1.00E+05	1.76E-05	1.32E-05	8.62E-05	ipd3.change	1.012146	USDA1106-psymb	1537929	1537930	9865	freebayes-variant-USDA1106-psymb-1537508-A	CDO30_RS32685:four-carbon acid sugar kinase family protein; protein_id=WP_010976194.1	7	3	4	1	4	1
USDA1106	psymb	freebayes-variant-USDA1106-psymb-1537930-G	1537930	0	G	C	0.07	1.012146	0.2222372	-90.93739	1.00E+05	1.00E+05	1.76E-05	1.32E-05	8.62E-05	ipd3.change	1.012146	USDA1106-psymb	1537929	1537930	9865	freebayes-variant-USDA1106-psymb-1537930-G	CDO30_RS32685:four-carbon acid sugar kinase family protein; protein_id=WP_010976194.1	7	3	4	1	4	1
USDA1106	psymb	freebayes-variant-USDA1106-psymb-729954-A	729954	0	A	G	0.058	1.278848	0.2647986	-117.2643	49.85683	1.00E+05	6.08E-06	5.87E-06	5.05E-05	latd.change	1.278848	USDA1106-psymb	729953	729954	10601	freebayes-variant-USDA1106-psymb-729954-A	CDO30_RS28740:pepT, peptidase T; protein_id=WP_041170089.1	1	1	1	1	1	1
USDA1106	psymb	freebayes-variant-USDA1106-psymb-475769-T	475769	0	T	C	0.07	1.176652	0.2737639	-118.9828	14300.51	1.00E+05	4.61E-05	3.56E-05	0.000169352	latd.change	1.176652	USDA1106-psymb	475768	475769	10140	freebayes-variant-USDA1106-psymb-475769-T	CDO30_RS27435:four-carbon acid sugar kinase family protein; protein_id=WP_010975268.1	1	1	3	4	3	4
USDA1106	psymb	freebayes-variant-USDA1106-psymb-732964-C	732964	0	C	G	0.07	1.065972	0.2502394	-119.1908	139.8063	1.00E+05	5.31E-05	4.43E-05	0.000197319	latd.change	1.065972	USDA1106-psymb	732963	732964	10190	freebayes-variant-USDA1106-psymb-732964-C	CDO30_RS28760:ligD, DNA ligase D; protein_id=WP_041170090.1	1	1	4	7	4	7
USDA1106	psymb	freebayes-variant-USDA1106-psymb-476916-G	476916	0	G	A	0.058	1.21668	0.2857826	-119.2661	87.03055	1.00E+05	5.36E-05	4.79E-05	0.000208631	latd.change	1.21668	USDA1106-psymb	476915	476916	10913	freebayes-variant-USDA1106-psymb-476925-G	CDO30_RS27440:xanthine dehydrogenase family protein molybdopterin-binding subunit; protein_id=WP_014527494.1	2	1	5	2	5	2
USDA1106	psymb	freebayes-variant-USDA1106-psymb-476916-G	476916	0	G	A	0.058	1.21668	0.2857826	-119.2661	87.03055	1.00E+05	5.36E-05	4.79E-05	0.000208631	latd.change	1.21668	USDA1106-psymb	476915	476916	10913	freebayes-variant-USDA1106-psymb-476916-G	CDO30_RS27440:xanthine dehydrogenase family protein molybdopterin-binding subunit; protein_id=WP_014527494.1	2	1	5	2	5	2
USDA1106	psymb	freebayes-variant-USDA1106-psymb-888212-G	888212	0	G	A	0.314	0.3199293	0.06427676	-70.11298	1.00E-05	1.00E-05	3.39E-06	2.05E-05	0.000510202	hcl.change	0.3199293	USDA1106-psymb	888211	888212	2730	freebayes-variant-USDA1106-psymb-888212-G	CDO30_RS29490:mechanosensitive ion channel family protein; protein_id=WP_041170095.1	1	1	1	107	1	103
USDA1106	psymb	freebayes-variant-USDA1106-psymb-888131-C	888131	0	C	T	0.291	0.3191611	0.0661505	-70.7084	1.00E-05	1.00E-05	6.19E-06	3.84E-05	0.000792727	hcl.change	0.3191611	USDA1106-psymb	888130	888131	3035	freebayes-variant-USDA1106-psymb-888131-C	CDO30_RS29490:mechanosensitive ion channel family protein; protein_id=WP_041170095.1	2	1	2	108	2	104
USDA1106	psymb	freebayes-variant-USDA1106-psymb-888131-C	888131	0	C	T	0.291	0.3191611	0.0661505	-70.7084	1.00E-05	1.00E-05	6.19E-06	3.84E-05	0.000792727	hcl.change	0.3191611	USDA1106-psymb	888130	888131	3035	freebayes-variant-USDA1106-psymb-888260-C	CDO30_RS29490:mechanosensitive ion channel family protein; protein_id=WP_041170095.1	2	1	2	108	2	104
USDA1106	psymb	freebayes-variant-USDA1106-psymb-386696-G	386696	0	A	G	0.442	0.2785238	0.06341566	-71.33329	0.07401566	0.07346836	3.25E-05	7.42E-05	0.000465782	hcl.change	0.2785238	USDA1106-psymb	386695	386696	1060	freebayes-variant-USDA1106-psymb-386696-G	CDO30_RS27010:sugar ABC transporter ATP-binding protein; protein_id=WP_015456585.1	1	1	3	193	3	184
USDA1106	psymb	freebayes-variant-USDA1106-psymb-388166-C	388166	0	A	C	0.419	0.2843318	0.06141914	-71.45533	1.00E-05	1.00E-05	1.32E-05	8.44E-05	0.000929775	hcl.change	0.2843318	USDA1106-psymb	388165	388166	1482	freebayes-variant-USDA1106-psymb-388166-C	CDO30_RS27015:ABC transporter permease; protein_id=WP_010975200.1	1	1	4	174	4	166
USDA1106	psymb	freebayes-variant-USDA1106-psymb-844436-C	844436	0	C	G	0.093	0.4717715	0.1090807	-71.47299	0.08609845	0.08865532	4.18E-05	8.60E-05	0.000524122	hcl.change	0.4717715	USDA1106-psymb	844435	844436	8603	freebayes-variant-USDA1106-psymb-844436-C	CDO30_RS29305:amino acid ABC transporter ATP-binding protein; protein_id=WP_003537169.1	1	1	5	2	5	2
USDA1106	psymb	freebayes-variant-USDA1106-psymb-76707-A	76707	0	A	G	0.07	0.7962987	0.1812526	-90.99217	1.00E+05	1.00E+05	3.24E-05	2.47E-05	0.000131702	dnf1.change	0.7962987	USDA1106-psymb	76706	76707	9941	freebayes-variant-USDA1106-psymb-76707-A	CDO30_RS25485:pyridoxamine 5'-phosphate oxidase family protein; protein_id=WP_010974934.1	1	1	3	13	3	12
USDA1106	psymb	freebayes-variant-USDA1106-psymb-1443730-A	1443730	0	A	G	0.105	0.8639558	0.2029958	-91.4893	1.00E+05	1.00E+05	5.39E-05	4.17E-05	0.000189157	dnf1.change	0.8639558	USDA1106-psymb	1443729	1443730	8364	freebayes-variant-USDA1106-psymb-1452120-G	CDO30_RS32205:sugar ABC transporter permease; protein_id=WP_010976104.1	10	7	5	7	NA	NA
USDA1106	psymb	freebayes-variant-USDA1106-psymb-1443730-A	1443730	0	A	G	0.105	0.8639558	0.2029958	-91.4893	1.00E+05	1.00E+05	5.39E-05	4.17E-05	0.000189157	dnf1.change	0.8639558	USDA1106-psymb	1443729	1443730	8364	freebayes-variant-USDA1106-psymb-1451602-T	CDO30_RS32205:sugar ABC transporter permease; protein_id=WP_010976104.1	10	7	5	7	NA	NA
USDA1106	psymb	freebayes-variant-USDA1106-psymb-1443730-A	1443730	0	A	G	0.105	0.8639558	0.2029958	-91.4893	1.00E+05	1.00E+05	5.39E-05	4.17E-05	0.000189157	dnf1.change	0.8639558	USDA1106-psymb	1443729	1443730	8364	freebayes-variant-USDA1106-psymb-1452431-C	CDO30_RS32210:ABC transporter ATP-binding protein; protein_id=WP_010976105.1	10	7	5	7	NA	NA
USDA1106	psymb	freebayes-variant-USDA1106-psymb-1443730-A	1443730	0	A	G	0.105	0.8639558	0.2029958	-91.4893	1.00E+05	1.00E+05	5.39E-05	4.17E-05	0.000189157	dnf1.change	0.8639558	USDA1106-psymb	1443729	1443730	8364	freebayes-variant-USDA1106-psymb-1456342-A	CDO30_RS32225:6-phospho-beta-glucosidase; protein_id=WP_015456715.1	10	7	5	7	NA	NA
USDA1106	psymb	freebayes-variant-USDA1106-psymb-1443730-A	1443730	0	A	G	0.105	0.8639558	0.2029958	-91.4893	1.00E+05	1.00E+05	5.39E-05	4.17E-05	0.000189157	dnf1.change	0.8639558	USDA1106-psymb	1443729	1443730	8364	freebayes-variant-USDA1106-psymb-1439538-C	CDO30_RS32140:DNA topoisomerase IB; protein_id=WP_010976094.1	10	7	5	7	NA	NA
USDA1106	psymb	freebayes-variant-USDA1106-psymb-1443730-A	1443730	0	A	G	0.105	0.8639558	0.2029958	-91.4893	1.00E+05	1.00E+05	5.39E-05	4.17E-05	0.000189157	dnf1.change	0.8639558	USDA1106-psymb	1443729	1443730	8364	freebayes-variant-USDA1106-psymb-1447900-G	CDO30_RS34670:hypothetical protein; protein_id=WP_015456714.1	10	7	5	7	NA	NA
USDA1106	psymb	freebayes-variant-USDA1106-psymb-1443730-A	1443730	0	A	G	0.105	0.8639558	0.2029958	-91.4893	1.00E+05	1.00E+05	5.39E-05	4.17E-05	0.000189157	dnf1.change	0.8639558	USDA1106-psymb	1443729	1443730	8364	freebayes-variant-USDA1106-psymb-1451343-A	CDO30_RS32200:carbohydrate ABC transporter permease; protein_id=WP_010976103.1	10	7	5	7	NA	NA
USDA1106	psymb	freebayes-variant-USDA1106-psymb-1443730-A	1443730	0	A	G	0.105	0.8639558	0.2029958	-91.4893	1.00E+05	1.00E+05	5.39E-05	4.17E-05	0.000189157	dnf1.change	0.8639558	USDA1106-psymb	1443729	1443730	8364	freebayes-variant-USDA1106-psymb-1452684-G	CDO30_RS32210:ABC transporter ATP-binding protein; protein_id=WP_010976105.1	10	7	5	7	NA	NA
USDA1106	psymb	freebayes-variant-USDA1106-psymb-1443730-A	1443730	0	A	G	0.105	0.8639558	0.2029958	-91.4893	1.00E+05	1.00E+05	5.39E-05	4.17E-05	0.000189157	dnf1.change	0.8639558	USDA1106-psymb	1443729	1443730	8364	freebayes-variant-USDA1106-psymb-1443730-A	CDO30_RS32150:treZ, malto-oligosyltrehalose trehalohydrolase; protein_id=WP_010976096.1	10	7	5	7	NA	NA
USDA1106	psymb	freebayes-variant-USDA1106-psymb-1443730-A	1443730	0	A	G	0.105	0.8639558	0.2029958	-91.4893	1.00E+05	1.00E+05	5.39E-05	4.17E-05	0.000189157	dnf1.change	0.8639558	USDA1106-psymb	1443729	1443730	8364	freebayes-variant-USDA1106-psymb-1452388-G	CDO30_RS32210:ABC transporter ATP-binding protein; protein_id=WP_010976105.1	10	7	5	7	NA	NA
USDA1106	psymb	freebayes-variant-USDA1106-psymb-717932-C	717932	1	C	G	0.059	0.7961996	0.1937935	-88.01466	1.00E+05	1.00E+05	9.21E-05	7.24E-05	0.000279282	dnf2.change	0.7961996	USDA1106-psymb	717931	717932	12013	freebayes-variant-USDA1106-psymb-717932-C	CDO30_RS28675:hypothetical protein; protein_id=WP_010975483.1	1	1	2	3	2	3
USDA1106	psymb	freebayes-variant-USDA1106-psymb-478236-A	478236	0	A	G	0.058	0.8323965	0.2059134	-88.2447	1.00E+05	1.00E+05	0.000116733	9.23E-05	0.000332506	dnf2.change	0.8323965	USDA1106-psymb	478235	478236	10915	freebayes-variant-USDA1106-psymb-478749-G	CDO30_RS27440:xanthine dehydrogenase family protein molybdopterin-binding subunit; protein_id=WP_014527494.1	42	2	3	2	3	2
USDA1106	psymb	freebayes-variant-USDA1106-psymb-478236-A	478236	0	A	G	0.058	0.8323965	0.2059134	-88.2447	1.00E+05	1.00E+05	0.000116733	9.23E-05	0.000332506	dnf2.change	0.8323965	USDA1106-psymb	478235	478236	10915	freebayes-variant-USDA1106-psymb-478755-G	CDO30_RS27440:xanthine dehydrogenase family protein molybdopterin-binding subunit; protein_id=WP_014527494.1	42	2	3	2	3	2
USDA1106	psymb	freebayes-variant-USDA1106-psymb-478236-A	478236	0	A	G	0.058	0.8323965	0.2059134	-88.2447	1.00E+05	1.00E+05	0.000116733	9.23E-05	0.000332506	dnf2.change	0.8323965	USDA1106-psymb	478235	478236	10915	freebayes-variant-USDA1106-psymb-478263-C	CDO30_RS27440:xanthine dehydrogenase family protein molybdopterin-binding subunit; protein_id=WP_014527494.1	42	2	3	2	3	2
USDA1106	psymb	freebayes-variant-USDA1106-psymb-478236-A	478236	0	A	G	0.058	0.8323965	0.2059134	-88.2447	1.00E+05	1.00E+05	0.000116733	9.23E-05	0.000332506	dnf2.change	0.8323965	USDA1106-psymb	478235	478236	10915	freebayes-variant-USDA1106-psymb-478249-C	CDO30_RS27440:xanthine dehydrogenase family protein molybdopterin-binding subunit; protein_id=WP_014527494.1	42	2	3	2	3	2
USDA1106	psymb	freebayes-variant-USDA1106-psymb-478236-A	478236	0	A	G	0.058	0.8323965	0.2059134	-88.2447	1.00E+05	1.00E+05	0.000116733	9.23E-05	0.000332506	dnf2.change	0.8323965	USDA1106-psymb	478235	478236	10915	freebayes-variant-USDA1106-psymb-478758-A	CDO30_RS27440:xanthine dehydrogenase family protein molybdopterin-binding subunit; protein_id=WP_014527494.1	42	2	3	2	3	2
USDA1106	psymb	freebayes-variant-USDA1106-psymb-478236-A	478236	0	A	G	0.058	0.8323965	0.2059134	-88.2447	1.00E+05	1.00E+05	0.000116733	9.23E-05	0.000332506	dnf2.change	0.8323965	USDA1106-psymb	478235	478236	10915	freebayes-variant-USDA1106-psymb-478244-C	CDO30_RS27440:xanthine dehydrogenase family protein molybdopterin-binding subunit; protein_id=WP_014527494.1	42	2	3	2	3	2
USDA1106	psymb	freebayes-variant-USDA1106-psymb-478236-A	478236	0	A	G	0.058	0.8323965	0.2059134	-88.2447	1.00E+05	1.00E+05	0.000116733	9.23E-05	0.000332506	dnf2.change	0.8323965	USDA1106-psymb	478235	478236	10915	freebayes-variant-USDA1106-psymb-478647-A	CDO30_RS27440:xanthine dehydrogenase family protein molybdopterin-binding subunit; protein_id=WP_014527494.1	42	2	3	2	3	2
USDA1106	psymb	freebayes-variant-USDA1106-psymb-478236-A	478236	0	A	G	0.058	0.8323965	0.2059134	-88.2447	1.00E+05	1.00E+05	0.000116733	9.23E-05	0.000332506	dnf2.change	0.8323965	USDA1106-psymb	478235	478236	10915	freebayes-variant-USDA1106-psymb-478636-T	CDO30_RS27440:xanthine dehydrogenase family protein molybdopterin-binding subunit; protein_id=WP_014527494.1	42	2	3	2	3	2
USDA1106	psymb	freebayes-variant-USDA1106-psymb-478236-A	478236	0	A	G	0.058	0.8323965	0.2059134	-88.2447	1.00E+05	1.00E+05	0.000116733	9.23E-05	0.000332506	dnf2.change	0.8323965	USDA1106-psymb	478235	478236	10915	freebayes-variant-USDA1106-psymb-478584-G	CDO30_RS27440:xanthine dehydrogenase family protein molybdopterin-binding subunit; protein_id=WP_014527494.1	42	2	3	2	3	2
USDA1106	psymb	freebayes-variant-USDA1106-psymb-478236-A	478236	0	A	G	0.058	0.8323965	0.2059134	-88.2447	1.00E+05	1.00E+05	0.000116733	9.23E-05	0.000332506	dnf2.change	0.8323965	USDA1106-psymb	478235	478236	10915	freebayes-variant-USDA1106-psymb-478602-G	CDO30_RS27440:xanthine dehydrogenase family protein molybdopterin-binding subunit; protein_id=WP_014527494.1	42	2	3	2	3	2
USDA1106	psymb	freebayes-variant-USDA1106-psymb-478236-A	478236	0	A	G	0.058	0.8323965	0.2059134	-88.2447	1.00E+05	1.00E+05	0.000116733	9.23E-05	0.000332506	dnf2.change	0.8323965	USDA1106-psymb	478235	478236	10915	freebayes-variant-USDA1106-psymb-478671-C	CDO30_RS27440:xanthine dehydrogenase family protein molybdopterin-binding subunit; protein_id=WP_014527494.1	42	2	3	2	3	2
USDA1106	psymb	freebayes-variant-USDA1106-psymb-478236-A	478236	0	A	G	0.058	0.8323965	0.2059134	-88.2447	1.00E+05	1.00E+05	0.000116733	9.23E-05	0.000332506	dnf2.change	0.8323965	USDA1106-psymb	478235	478236	10915	freebayes-variant-USDA1106-psymb-478322-A	CDO30_RS27440:xanthine dehydrogenase family protein molybdopterin-binding subunit; protein_id=WP_014527494.1	42	2	3	2	3	2
USDA1106	psymb	freebayes-variant-USDA1106-psymb-478236-A	478236	0	A	G	0.058	0.8323965	0.2059134	-88.2447	1.00E+05	1.00E+05	0.000116733	9.23E-05	0.000332506	dnf2.change	0.8323965	USDA1106-psymb	478235	478236	10915	freebayes-variant-USDA1106-psymb-478568-A	CDO30_RS27440:xanthine dehydrogenase family protein molybdopterin-binding subunit; protein_id=WP_014527494.1	42	2	3	2	3	2
USDA1106	psymb	freebayes-variant-USDA1106-psymb-478236-A	478236	0	A	G	0.058	0.8323965	0.2059134	-88.2447	1.00E+05	1.00E+05	0.000116733	9.23E-05	0.000332506	dnf2.change	0.8323965	USDA1106-psymb	478235	478236	10915	freebayes-variant-USDA1106-psymb-478532-C	CDO30_RS27440:xanthine dehydrogenase family protein molybdopterin-binding subunit; protein_id=WP_014527494.1	42	2	3	2	3	2
USDA1106	psymb	freebayes-variant-USDA1106-psymb-478236-A	478236	0	A	G	0.058	0.8323965	0.2059134	-88.2447	1.00E+05	1.00E+05	0.000116733	9.23E-05	0.000332506	dnf2.change	0.8323965	USDA1106-psymb	478235	478236	10915	freebayes-variant-USDA1106-psymb-478797-A	CDO30_RS27440:xanthine dehydrogenase family protein molybdopterin-binding subunit; protein_id=WP_014527494.1	42	2	3	2	3	2
USDA1106	psymb	freebayes-variant-USDA1106-psymb-478236-A	478236	0	A	G	0.058	0.8323965	0.2059134	-88.2447	1.00E+05	1.00E+05	0.000116733	9.23E-05	0.000332506	dnf2.change	0.8323965	USDA1106-psymb	478235	478236	10915	freebayes-variant-USDA1106-psymb-478785-T	CDO30_RS27440:xanthine dehydrogenase family protein molybdopterin-binding subunit; protein_id=WP_014527494.1	42	2	3	2	3	2
USDA1106	psymb	freebayes-variant-USDA1106-psymb-478236-A	478236	0	A	G	0.058	0.8323965	0.2059134	-88.2447	1.00E+05	1.00E+05	0.000116733	9.23E-05	0.000332506	dnf2.change	0.8323965	USDA1106-psymb	478235	478236	10915	freebayes-variant-USDA1106-psymb-478787-C	CDO30_RS27440:xanthine dehydrogenase family protein molybdopterin-binding subunit; protein_id=WP_014527494.1	42	2	3	2	3	2
USDA1106	psymb	freebayes-variant-USDA1106-psymb-478236-A	478236	0	A	G	0.058	0.8323965	0.2059134	-88.2447	1.00E+05	1.00E+05	0.000116733	9.23E-05	0.000332506	dnf2.change	0.8323965	USDA1106-psymb	478235	478236	10915	freebayes-variant-USDA1106-psymb-478518-C	CDO30_RS27440:xanthine dehydrogenase family protein molybdopterin-binding subunit; protein_id=WP_014527494.1	42	2	3	2	3	2
USDA1106	psymb	freebayes-variant-USDA1106-psymb-478236-A	478236	0	A	G	0.058	0.8323965	0.2059134	-88.2447	1.00E+05	1.00E+05	0.000116733	9.23E-05	0.000332506	dnf2.change	0.8323965	USDA1106-psymb	478235	478236	10915	freebayes-variant-USDA1106-psymb-478323-T	CDO30_RS27440:xanthine dehydrogenase family protein molybdopterin-binding subunit; protein_id=WP_014527494.1	42	2	3	2	3	2
USDA1106	psymb	freebayes-variant-USDA1106-psymb-478236-A	478236	0	A	G	0.058	0.8323965	0.2059134	-88.2447	1.00E+05	1.00E+05	0.000116733	9.23E-05	0.000332506	dnf2.change	0.8323965	USDA1106-psymb	478235	478236	10915	freebayes-variant-USDA1106-psymb-478392-A	CDO30_RS27440:xanthine dehydrogenase family protein molybdopterin-binding subunit; protein_id=WP_014527494.1	42	2	3	2	3	2
USDA1106	psymb	freebayes-variant-USDA1106-psymb-478236-A	478236	0	A	G	0.058	0.8323965	0.2059134	-88.2447	1.00E+05	1.00E+05	0.000116733	9.23E-05	0.000332506	dnf2.change	0.8323965	USDA1106-psymb	478235	478236	10915	freebayes-variant-USDA1106-psymb-478789-A	CDO30_RS27440:xanthine dehydrogenase family protein molybdopterin-binding subunit; protein_id=WP_014527494.1	42	2	3	2	3	2
USDA1106	psymb	freebayes-variant-USDA1106-psymb-478236-A	478236	0	A	G	0.058	0.8323965	0.2059134	-88.2447	1.00E+05	1.00E+05	0.000116733	9.23E-05	0.000332506	dnf2.change	0.8323965	USDA1106-psymb	478235	478236	10915	freebayes-variant-USDA1106-psymb-478394-T	CDO30_RS27440:xanthine dehydrogenase family protein molybdopterin-binding subunit; protein_id=WP_014527494.1	42	2	3	2	3	2
USDA1106	psymb	freebayes-variant-USDA1106-psymb-478236-A	478236	0	A	G	0.058	0.8323965	0.2059134	-88.2447	1.00E+05	1.00E+05	0.000116733	9.23E-05	0.000332506	dnf2.change	0.8323965	USDA1106-psymb	478235	478236	10915	freebayes-variant-USDA1106-psymb-478395-G	CDO30_RS27440:xanthine dehydrogenase family protein molybdopterin-binding subunit; protein_id=WP_014527494.1	42	2	3	2	3	2
USDA1106	psymb	freebayes-variant-USDA1106-psymb-478236-A	478236	0	A	G	0.058	0.8323965	0.2059134	-88.2447	1.00E+05	1.00E+05	0.000116733	9.23E-05	0.000332506	dnf2.change	0.8323965	USDA1106-psymb	478235	478236	10915	freebayes-variant-USDA1106-psymb-479020-C	CDO30_RS27445:xanthine dehydrogenase family protein subunit M; protein_id=WP_010975270.1	42	2	3	2	3	2
USDA1106	psymb	freebayes-variant-USDA1106-psymb-478236-A	478236	0	A	G	0.058	0.8323965	0.2059134	-88.2447	1.00E+05	1.00E+05	0.000116733	9.23E-05	0.000332506	dnf2.change	0.8323965	USDA1106-psymb	478235	478236	10915	freebayes-variant-USDA1106-psymb-478453-T	CDO30_RS27440:xanthine dehydrogenase family protein molybdopterin-binding subunit; protein_id=WP_014527494.1	42	2	3	2	3	2
USDA1106	psymb	freebayes-variant-USDA1106-psymb-478236-A	478236	0	A	G	0.058	0.8323965	0.2059134	-88.2447	1.00E+05	1.00E+05	0.000116733	9.23E-05	0.000332506	dnf2.change	0.8323965	USDA1106-psymb	478235	478236	10915	freebayes-variant-USDA1106-psymb-478440-G	CDO30_RS27440:xanthine dehydrogenase family protein molybdopterin-binding subunit; protein_id=WP_014527494.1	42	2	3	2	3	2
USDA1106	psymb	freebayes-variant-USDA1106-psymb-478236-A	478236	0	A	G	0.058	0.8323965	0.2059134	-88.2447	1.00E+05	1.00E+05	0.000116733	9.23E-05	0.000332506	dnf2.change	0.8323965	USDA1106-psymb	478235	478236	10915	freebayes-variant-USDA1106-psymb-478821-C	CDO30_RS27440:xanthine dehydrogenase family protein molybdopterin-binding subunit; protein_id=WP_014527494.1	42	2	3	2	3	2
USDA1106	psymb	freebayes-variant-USDA1106-psymb-478236-A	478236	0	A	G	0.058	0.8323965	0.2059134	-88.2447	1.00E+05	1.00E+05	0.000116733	9.23E-05	0.000332506	dnf2.change	0.8323965	USDA1106-psymb	478235	478236	10915	freebayes-variant-USDA1106-psymb-478437-G	CDO30_RS27440:xanthine dehydrogenase family protein molybdopterin-binding subunit; protein_id=WP_014527494.1	42	2	3	2	3	2
USDA1106	psymb	freebayes-variant-USDA1106-psymb-478236-A	478236	0	A	G	0.058	0.8323965	0.2059134	-88.2447	1.00E+05	1.00E+05	0.000116733	9.23E-05	0.000332506	dnf2.change	0.8323965	USDA1106-psymb	478235	478236	10915	freebayes-variant-USDA1106-psymb-478317-G	CDO30_RS27440:xanthine dehydrogenase family protein molybdopterin-binding subunit; protein_id=WP_014527494.1	42	2	3	2	3	2
USDA1106	psymb	freebayes-variant-USDA1106-psymb-478236-A	478236	0	A	G	0.058	0.8323965	0.2059134	-88.2447	1.00E+05	1.00E+05	0.000116733	9.23E-05	0.000332506	dnf2.change	0.8323965	USDA1106-psymb	478235	478236	10915	freebayes-variant-USDA1106-psymb-478467-C	CDO30_RS27440:xanthine dehydrogenase family protein molybdopterin-binding subunit; protein_id=WP_014527494.1	42	2	3	2	3	2
USDA1106	psymb	freebayes-variant-USDA1106-psymb-478236-A	478236	0	A	G	0.058	0.8323965	0.2059134	-88.2447	1.00E+05	1.00E+05	0.000116733	9.23E-05	0.000332506	dnf2.change	0.8323965	USDA1106-psymb	478235	478236	10915	freebayes-variant-USDA1106-psymb-478730-C	CDO30_RS27440:xanthine dehydrogenase family protein molybdopterin-binding subunit; protein_id=WP_014527494.1	42	2	3	2	3	2
USDA1106	psymb	freebayes-variant-USDA1106-psymb-478236-A	478236	0	A	G	0.058	0.8323965	0.2059134	-88.2447	1.00E+05	1.00E+05	0.000116733	9.23E-05	0.000332506	dnf2.change	0.8323965	USDA1106-psymb	478235	478236	10915	freebayes-variant-USDA1106-psymb-478722-G	CDO30_RS27440:xanthine dehydrogenase family protein molybdopterin-binding subunit; protein_id=WP_014527494.1	42	2	3	2	3	2
USDA1106	psymb	freebayes-variant-USDA1106-psymb-478236-A	478236	0	A	G	0.058	0.8323965	0.2059134	-88.2447	1.00E+05	1.00E+05	0.000116733	9.23E-05	0.000332506	dnf2.change	0.8323965	USDA1106-psymb	478235	478236	10915	freebayes-variant-USDA1106-psymb-478743-C	CDO30_RS27440:xanthine dehydrogenase family protein molybdopterin-binding subunit; protein_id=WP_014527494.1	42	2	3	2	3	2
USDA1106	psymb	freebayes-variant-USDA1106-psymb-478236-A	478236	0	A	G	0.058	0.8323965	0.2059134	-88.2447	1.00E+05	1.00E+05	0.000116733	9.23E-05	0.000332506	dnf2.change	0.8323965	USDA1106-psymb	478235	478236	10915	freebayes-variant-USDA1106-psymb-478741-A	CDO30_RS27440:xanthine dehydrogenase family protein molybdopterin-binding subunit; protein_id=WP_014527494.1	42	2	3	2	3	2
USDA1106	psymb	freebayes-variant-USDA1106-psymb-478236-A	478236	0	A	G	0.058	0.8323965	0.2059134	-88.2447	1.00E+05	1.00E+05	0.000116733	9.23E-05	0.000332506	dnf2.change	0.8323965	USDA1106-psymb	478235	478236	10915	freebayes-variant-USDA1106-psymb-478236-A	CDO30_RS27440:xanthine dehydrogenase family protein molybdopterin-binding subunit; protein_id=WP_014527494.1	42	2	3	2	3	2
USDA1106	psymb	freebayes-variant-USDA1106-psymb-478236-A	478236	0	A	G	0.058	0.8323965	0.2059134	-88.2447	1.00E+05	1.00E+05	0.000116733	9.23E-05	0.000332506	dnf2.change	0.8323965	USDA1106-psymb	478235	478236	10915	freebayes-variant-USDA1106-psymb-478239-C	CDO30_RS27440:xanthine dehydrogenase family protein molybdopterin-binding subunit; protein_id=WP_014527494.1	42	2	3	2	3	2
USDA1106	psymb	freebayes-variant-USDA1106-psymb-478236-A	478236	0	A	G	0.058	0.8323965	0.2059134	-88.2447	1.00E+05	1.00E+05	0.000116733	9.23E-05	0.000332506	dnf2.change	0.8323965	USDA1106-psymb	478235	478236	10915	freebayes-variant-USDA1106-psymb-479075-G	CDO30_RS27445:xanthine dehydrogenase family protein subunit M; protein_id=WP_010975270.1	42	2	3	2	3	2
USDA1106	psymb	freebayes-variant-USDA1106-psymb-478236-A	478236	0	A	G	0.058	0.8323965	0.2059134	-88.2447	1.00E+05	1.00E+05	0.000116733	9.23E-05	0.000332506	dnf2.change	0.8323965	USDA1106-psymb	478235	478236	10915	freebayes-variant-USDA1106-psymb-478455-A	CDO30_RS27440:xanthine dehydrogenase family protein molybdopterin-binding subunit; protein_id=WP_014527494.1	42	2	3	2	3	2
USDA1106	psymb	freebayes-variant-USDA1106-psymb-478236-A	478236	0	A	G	0.058	0.8323965	0.2059134	-88.2447	1.00E+05	1.00E+05	0.000116733	9.23E-05	0.000332506	dnf2.change	0.8323965	USDA1106-psymb	478235	478236	10915	freebayes-variant-USDA1106-psymb-479058-T	CDO30_RS27445:xanthine dehydrogenase family protein subunit M; protein_id=WP_010975270.1	42	2	3	2	3	2
USDA1106	psymb	freebayes-variant-USDA1106-psymb-478236-A	478236	0	A	G	0.058	0.8323965	0.2059134	-88.2447	1.00E+05	1.00E+05	0.000116733	9.23E-05	0.000332506	dnf2.change	0.8323965	USDA1106-psymb	478235	478236	10915	freebayes-variant-USDA1106-psymb-478875-G	CDO30_RS27440:xanthine dehydrogenase family protein molybdopterin-binding subunit; protein_id=WP_014527494.1	42	2	3	2	3	2
USDA1106	psymb	freebayes-variant-USDA1106-psymb-478236-A	478236	0	A	G	0.058	0.8323965	0.2059134	-88.2447	1.00E+05	1.00E+05	0.000116733	9.23E-05	0.000332506	dnf2.change	0.8323965	USDA1106-psymb	478235	478236	10915	freebayes-variant-USDA1106-psymb-478959-A	CDO30_RS27440:xanthine dehydrogenase family protein molybdopterin-binding subunit; protein_id=WP_014527494.1	42	2	3	2	3	2
USDA1106	psymb	freebayes-variant-USDA1106-psymb-478236-A	478236	0	A	G	0.058	0.8323965	0.2059134	-88.2447	1.00E+05	1.00E+05	0.000116733	9.23E-05	0.000332506	dnf2.change	0.8323965	USDA1106-psymb	478235	478236	10915	freebayes-variant-USDA1106-psymb-478698-G	CDO30_RS27440:xanthine dehydrogenase family protein molybdopterin-binding subunit; protein_id=WP_014527494.1	42	2	3	2	3	2
USDA1106	psymb	freebayes-variant-USDA1106-psymb-692209-T	692209	3	T	G	0.06	0.8627821	0.2168004	-88.46129	1.00E+05	1.00E+05	0.000145925	0.000116138	0.00039253	dnf2.change	0.8627821	USDA1106-psymb	692208	692209	12516	freebayes-variant-USDA1106-psymb-692209-T	CDO30_RS28530:ABC transporter ATP-binding protein; protein_id=WP_010975455.1	2	2	4	1	4	1
USDA1106	psymb	freebayes-variant-USDA1106-psymb-692209-T	692209	3	T	G	0.06	0.8627821	0.2168004	-88.46129	1.00E+05	1.00E+05	0.000145925	0.000116138	0.00039253	dnf2.change	0.8627821	USDA1106-psymb	692208	692209	12516	freebayes-variant-USDA1106-psymb-691429-C	CDO30_RS28525:RkpR; protein_id=WP_014530562.1	2	2	4	1	4	1
USDA1106	psymb	freebayes-variant-USDA1106-psymb-729954-A	729954	0	A	G	0.058	0.7491547	0.1912629	-88.67517	1.00E+05	1.00E+05	0.000181969	0.000145727	0.000463204	dnf2.change	0.7491547	USDA1106-psymb	729953	729954	10601	freebayes-variant-USDA1106-psymb-729954-A	CDO30_RS28740:pepT, peptidase T; protein_id=WP_041170089.1	1	1	5	4	5	4
USDA1106	psymb	freebayes-variant-USDA1106-psymb-478236-A	478236	0	A	G	0.058	0.8150843	0.1474334	-59.51388	1.00E+05	1.00E+05	3.57E-07	2.39E-07	7.10E-06	dnf3.change	0.8150843	USDA1106-psymb	478235	478236	10915	freebayes-variant-USDA1106-psymb-478322-A	CDO30_RS27440:xanthine dehydrogenase family protein molybdopterin-binding subunit; protein_id=WP_014527494.1	42	2	1	1	1	1
USDA1106	psymb	freebayes-variant-USDA1106-psymb-478236-A	478236	0	A	G	0.058	0.8150843	0.1474334	-59.51388	1.00E+05	1.00E+05	3.57E-07	2.39E-07	7.10E-06	dnf3.change	0.8150843	USDA1106-psymb	478235	478236	10915	freebayes-variant-USDA1106-psymb-478789-A	CDO30_RS27440:xanthine dehydrogenase family protein molybdopterin-binding subunit; protein_id=WP_014527494.1	42	2	1	1	1	1
USDA1106	psymb	freebayes-variant-USDA1106-psymb-478236-A	478236	0	A	G	0.058	0.8150843	0.1474334	-59.51388	1.00E+05	1.00E+05	3.57E-07	2.39E-07	7.10E-06	dnf3.change	0.8150843	USDA1106-psymb	478235	478236	10915	freebayes-variant-USDA1106-psymb-478821-C	CDO30_RS27440:xanthine dehydrogenase family protein molybdopterin-binding subunit; protein_id=WP_014527494.1	42	2	1	1	1	1
USDA1106	psymb	freebayes-variant-USDA1106-psymb-478236-A	478236	0	A	G	0.058	0.8150843	0.1474334	-59.51388	1.00E+05	1.00E+05	3.57E-07	2.39E-07	7.10E-06	dnf3.change	0.8150843	USDA1106-psymb	478235	478236	10915	freebayes-variant-USDA1106-psymb-478730-C	CDO30_RS27440:xanthine dehydrogenase family protein molybdopterin-binding subunit; protein_id=WP_014527494.1	42	2	1	1	1	1
USDA1106	psymb	freebayes-variant-USDA1106-psymb-478236-A	478236	0	A	G	0.058	0.8150843	0.1474334	-59.51388	1.00E+05	1.00E+05	3.57E-07	2.39E-07	7.10E-06	dnf3.change	0.8150843	USDA1106-psymb	478235	478236	10915	freebayes-variant-USDA1106-psymb-478568-A	CDO30_RS27440:xanthine dehydrogenase family protein molybdopterin-binding subunit; protein_id=WP_014527494.1	42	2	1	1	1	1
USDA1106	psymb	freebayes-variant-USDA1106-psymb-478236-A	478236	0	A	G	0.058	0.8150843	0.1474334	-59.51388	1.00E+05	1.00E+05	3.57E-07	2.39E-07	7.10E-06	dnf3.change	0.8150843	USDA1106-psymb	478235	478236	10915	freebayes-variant-USDA1106-psymb-478532-C	CDO30_RS27440:xanthine dehydrogenase family protein molybdopterin-binding subunit; protein_id=WP_014527494.1	42	2	1	1	1	1
USDA1106	psymb	freebayes-variant-USDA1106-psymb-478236-A	478236	0	A	G	0.058	0.8150843	0.1474334	-59.51388	1.00E+05	1.00E+05	3.57E-07	2.39E-07	7.10E-06	dnf3.change	0.8150843	USDA1106-psymb	478235	478236	10915	freebayes-variant-USDA1106-psymb-478518-C	CDO30_RS27440:xanthine dehydrogenase family protein molybdopterin-binding subunit; protein_id=WP_014527494.1	42	2	1	1	1	1
USDA1106	psymb	freebayes-variant-USDA1106-psymb-478236-A	478236	0	A	G	0.058	0.8150843	0.1474334	-59.51388	1.00E+05	1.00E+05	3.57E-07	2.39E-07	7.10E-06	dnf3.change	0.8150843	USDA1106-psymb	478235	478236	10915	freebayes-variant-USDA1106-psymb-478467-C	CDO30_RS27440:xanthine dehydrogenase family protein molybdopterin-binding subunit; protein_id=WP_014527494.1	42	2	1	1	1	1
USDA1106	psymb	freebayes-variant-USDA1106-psymb-478236-A	478236	0	A	G	0.058	0.8150843	0.1474334	-59.51388	1.00E+05	1.00E+05	3.57E-07	2.39E-07	7.10E-06	dnf3.change	0.8150843	USDA1106-psymb	478235	478236	10915	freebayes-variant-USDA1106-psymb-478323-T	CDO30_RS27440:xanthine dehydrogenase family protein molybdopterin-binding subunit; protein_id=WP_014527494.1	42	2	1	1	1	1
USDA1106	psymb	freebayes-variant-USDA1106-psymb-478236-A	478236	0	A	G	0.058	0.8150843	0.1474334	-59.51388	1.00E+05	1.00E+05	3.57E-07	2.39E-07	7.10E-06	dnf3.change	0.8150843	USDA1106-psymb	478235	478236	10915	freebayes-variant-USDA1106-psymb-478584-G	CDO30_RS27440:xanthine dehydrogenase family protein molybdopterin-binding subunit; protein_id=WP_014527494.1	42	2	1	1	1	1
USDA1106	psymb	freebayes-variant-USDA1106-psymb-478236-A	478236	0	A	G	0.058	0.8150843	0.1474334	-59.51388	1.00E+05	1.00E+05	3.57E-07	2.39E-07	7.10E-06	dnf3.change	0.8150843	USDA1106-psymb	478235	478236	10915	freebayes-variant-USDA1106-psymb-478636-T	CDO30_RS27440:xanthine dehydrogenase family protein molybdopterin-binding subunit; protein_id=WP_014527494.1	42	2	1	1	1	1
USDA1106	psymb	freebayes-variant-USDA1106-psymb-478236-A	478236	0	A	G	0.058	0.8150843	0.1474334	-59.51388	1.00E+05	1.00E+05	3.57E-07	2.39E-07	7.10E-06	dnf3.change	0.8150843	USDA1106-psymb	478235	478236	10915	freebayes-variant-USDA1106-psymb-478743-C	CDO30_RS27440:xanthine dehydrogenase family protein molybdopterin-binding subunit; protein_id=WP_014527494.1	42	2	1	1	1	1
USDA1106	psymb	freebayes-variant-USDA1106-psymb-478236-A	478236	0	A	G	0.058	0.8150843	0.1474334	-59.51388	1.00E+05	1.00E+05	3.57E-07	2.39E-07	7.10E-06	dnf3.change	0.8150843	USDA1106-psymb	478235	478236	10915	freebayes-variant-USDA1106-psymb-478741-A	CDO30_RS27440:xanthine dehydrogenase family protein molybdopterin-binding subunit; protein_id=WP_014527494.1	42	2	1	1	1	1
USDA1106	psymb	freebayes-variant-USDA1106-psymb-478236-A	478236	0	A	G	0.058	0.8150843	0.1474334	-59.51388	1.00E+05	1.00E+05	3.57E-07	2.39E-07	7.10E-06	dnf3.change	0.8150843	USDA1106-psymb	478235	478236	10915	freebayes-variant-USDA1106-psymb-479020-C	CDO30_RS27445:xanthine dehydrogenase family protein subunit M; protein_id=WP_010975270.1	42	2	1	1	1	1
USDA1106	psymb	freebayes-variant-USDA1106-psymb-478236-A	478236	0	A	G	0.058	0.8150843	0.1474334	-59.51388	1.00E+05	1.00E+05	3.57E-07	2.39E-07	7.10E-06	dnf3.change	0.8150843	USDA1106-psymb	478235	478236	10915	freebayes-variant-USDA1106-psymb-478959-A	CDO30_RS27440:xanthine dehydrogenase family protein molybdopterin-binding subunit; protein_id=WP_014527494.1	42	2	1	1	1	1
USDA1106	psymb	freebayes-variant-USDA1106-psymb-478236-A	478236	0	A	G	0.058	0.8150843	0.1474334	-59.51388	1.00E+05	1.00E+05	3.57E-07	2.39E-07	7.10E-06	dnf3.change	0.8150843	USDA1106-psymb	478235	478236	10915	freebayes-variant-USDA1106-psymb-478875-G	CDO30_RS27440:xanthine dehydrogenase family protein molybdopterin-binding subunit; protein_id=WP_014527494.1	42	2	1	1	1	1
USDA1106	psymb	freebayes-variant-USDA1106-psymb-478236-A	478236	0	A	G	0.058	0.8150843	0.1474334	-59.51388	1.00E+05	1.00E+05	3.57E-07	2.39E-07	7.10E-06	dnf3.change	0.8150843	USDA1106-psymb	478235	478236	10915	freebayes-variant-USDA1106-psymb-478785-T	CDO30_RS27440:xanthine dehydrogenase family protein molybdopterin-binding subunit; protein_id=WP_014527494.1	42	2	1	1	1	1
USDA1106	psymb	freebayes-variant-USDA1106-psymb-478236-A	478236	0	A	G	0.058	0.8150843	0.1474334	-59.51388	1.00E+05	1.00E+05	3.57E-07	2.39E-07	7.10E-06	dnf3.change	0.8150843	USDA1106-psymb	478235	478236	10915	freebayes-variant-USDA1106-psymb-478787-C	CDO30_RS27440:xanthine dehydrogenase family protein molybdopterin-binding subunit; protein_id=WP_014527494.1	42	2	1	1	1	1
USDA1106	psymb	freebayes-variant-USDA1106-psymb-478236-A	478236	0	A	G	0.058	0.8150843	0.1474334	-59.51388	1.00E+05	1.00E+05	3.57E-07	2.39E-07	7.10E-06	dnf3.change	0.8150843	USDA1106-psymb	478235	478236	10915	freebayes-variant-USDA1106-psymb-478698-G	CDO30_RS27440:xanthine dehydrogenase family protein molybdopterin-binding subunit; protein_id=WP_014527494.1	42	2	1	1	1	1
USDA1106	psymb	freebayes-variant-USDA1106-psymb-478236-A	478236	0	A	G	0.058	0.8150843	0.1474334	-59.51388	1.00E+05	1.00E+05	3.57E-07	2.39E-07	7.10E-06	dnf3.change	0.8150843	USDA1106-psymb	478235	478236	10915	freebayes-variant-USDA1106-psymb-478722-G	CDO30_RS27440:xanthine dehydrogenase family protein molybdopterin-binding subunit; protein_id=WP_014527494.1	42	2	1	1	1	1
USDA1106	psymb	freebayes-variant-USDA1106-psymb-478236-A	478236	0	A	G	0.058	0.8150843	0.1474334	-59.51388	1.00E+05	1.00E+05	3.57E-07	2.39E-07	7.10E-06	dnf3.change	0.8150843	USDA1106-psymb	478235	478236	10915	freebayes-variant-USDA1106-psymb-478671-C	CDO30_RS27440:xanthine dehydrogenase family protein molybdopterin-binding subunit; protein_id=WP_014527494.1	42	2	1	1	1	1
USDA1106	psymb	freebayes-variant-USDA1106-psymb-478236-A	478236	0	A	G	0.058	0.8150843	0.1474334	-59.51388	1.00E+05	1.00E+05	3.57E-07	2.39E-07	7.10E-06	dnf3.change	0.8150843	USDA1106-psymb	478235	478236	10915	freebayes-variant-USDA1106-psymb-478749-G	CDO30_RS27440:xanthine dehydrogenase family protein molybdopterin-binding subunit; protein_id=WP_014527494.1	42	2	1	1	1	1
USDA1106	psymb	freebayes-variant-USDA1106-psymb-478236-A	478236	0	A	G	0.058	0.8150843	0.1474334	-59.51388	1.00E+05	1.00E+05	3.57E-07	2.39E-07	7.10E-06	dnf3.change	0.8150843	USDA1106-psymb	478235	478236	10915	freebayes-variant-USDA1106-psymb-478755-G	CDO30_RS27440:xanthine dehydrogenase family protein molybdopterin-binding subunit; protein_id=WP_014527494.1	42	2	1	1	1	1
USDA1106	psymb	freebayes-variant-USDA1106-psymb-478236-A	478236	0	A	G	0.058	0.8150843	0.1474334	-59.51388	1.00E+05	1.00E+05	3.57E-07	2.39E-07	7.10E-06	dnf3.change	0.8150843	USDA1106-psymb	478235	478236	10915	freebayes-variant-USDA1106-psymb-478758-A	CDO30_RS27440:xanthine dehydrogenase family protein molybdopterin-binding subunit; protein_id=WP_014527494.1	42	2	1	1	1	1
USDA1106	psymb	freebayes-variant-USDA1106-psymb-478236-A	478236	0	A	G	0.058	0.8150843	0.1474334	-59.51388	1.00E+05	1.00E+05	3.57E-07	2.39E-07	7.10E-06	dnf3.change	0.8150843	USDA1106-psymb	478235	478236	10915	freebayes-variant-USDA1106-psymb-478647-A	CDO30_RS27440:xanthine dehydrogenase family protein molybdopterin-binding subunit; protein_id=WP_014527494.1	42	2	1	1	1	1
USDA1106	psymb	freebayes-variant-USDA1106-psymb-478236-A	478236	0	A	G	0.058	0.8150843	0.1474334	-59.51388	1.00E+05	1.00E+05	3.57E-07	2.39E-07	7.10E-06	dnf3.change	0.8150843	USDA1106-psymb	478235	478236	10915	freebayes-variant-USDA1106-psymb-479075-G	CDO30_RS27445:xanthine dehydrogenase family protein subunit M; protein_id=WP_010975270.1	42	2	1	1	1	1
USDA1106	psymb	freebayes-variant-USDA1106-psymb-478236-A	478236	0	A	G	0.058	0.8150843	0.1474334	-59.51388	1.00E+05	1.00E+05	3.57E-07	2.39E-07	7.10E-06	dnf3.change	0.8150843	USDA1106-psymb	478235	478236	10915	freebayes-variant-USDA1106-psymb-478317-G	CDO30_RS27440:xanthine dehydrogenase family protein molybdopterin-binding subunit; protein_id=WP_014527494.1	42	2	1	1	1	1
USDA1106	psymb	freebayes-variant-USDA1106-psymb-478236-A	478236	0	A	G	0.058	0.8150843	0.1474334	-59.51388	1.00E+05	1.00E+05	3.57E-07	2.39E-07	7.10E-06	dnf3.change	0.8150843	USDA1106-psymb	478235	478236	10915	freebayes-variant-USDA1106-psymb-478263-C	CDO30_RS27440:xanthine dehydrogenase family protein molybdopterin-binding subunit; protein_id=WP_014527494.1	42	2	1	1	1	1
USDA1106	psymb	freebayes-variant-USDA1106-psymb-478236-A	478236	0	A	G	0.058	0.8150843	0.1474334	-59.51388	1.00E+05	1.00E+05	3.57E-07	2.39E-07	7.10E-06	dnf3.change	0.8150843	USDA1106-psymb	478235	478236	10915	freebayes-variant-USDA1106-psymb-478249-C	CDO30_RS27440:xanthine dehydrogenase family protein molybdopterin-binding subunit; protein_id=WP_014527494.1	42	2	1	1	1	1
USDA1106	psymb	freebayes-variant-USDA1106-psymb-478236-A	478236	0	A	G	0.058	0.8150843	0.1474334	-59.51388	1.00E+05	1.00E+05	3.57E-07	2.39E-07	7.10E-06	dnf3.change	0.8150843	USDA1106-psymb	478235	478236	10915	freebayes-variant-USDA1106-psymb-478244-C	CDO30_RS27440:xanthine dehydrogenase family protein molybdopterin-binding subunit; protein_id=WP_014527494.1	42	2	1	1	1	1
USDA1106	psymb	freebayes-variant-USDA1106-psymb-478236-A	478236	0	A	G	0.058	0.8150843	0.1474334	-59.51388	1.00E+05	1.00E+05	3.57E-07	2.39E-07	7.10E-06	dnf3.change	0.8150843	USDA1106-psymb	478235	478236	10915	freebayes-variant-USDA1106-psymb-478239-C	CDO30_RS27440:xanthine dehydrogenase family protein molybdopterin-binding subunit; protein_id=WP_014527494.1	42	2	1	1	1	1
USDA1106	psymb	freebayes-variant-USDA1106-psymb-478236-A	478236	0	A	G	0.058	0.8150843	0.1474334	-59.51388	1.00E+05	1.00E+05	3.57E-07	2.39E-07	7.10E-06	dnf3.change	0.8150843	USDA1106-psymb	478235	478236	10915	freebayes-variant-USDA1106-psymb-478236-A	CDO30_RS27440:xanthine dehydrogenase family protein molybdopterin-binding subunit; protein_id=WP_014527494.1	42	2	1	1	1	1
USDA1106	psymb	freebayes-variant-USDA1106-psymb-478236-A	478236	0	A	G	0.058	0.8150843	0.1474334	-59.51388	1.00E+05	1.00E+05	3.57E-07	2.39E-07	7.10E-06	dnf3.change	0.8150843	USDA1106-psymb	478235	478236	10915	freebayes-variant-USDA1106-psymb-478602-G	CDO30_RS27440:xanthine dehydrogenase family protein molybdopterin-binding subunit; protein_id=WP_014527494.1	42	2	1	1	1	1
USDA1106	psymb	freebayes-variant-USDA1106-psymb-478236-A	478236	0	A	G	0.058	0.8150843	0.1474334	-59.51388	1.00E+05	1.00E+05	3.57E-07	2.39E-07	7.10E-06	dnf3.change	0.8150843	USDA1106-psymb	478235	478236	10915	freebayes-variant-USDA1106-psymb-478395-G	CDO30_RS27440:xanthine dehydrogenase family protein molybdopterin-binding subunit; protein_id=WP_014527494.1	42	2	1	1	1	1
USDA1106	psymb	freebayes-variant-USDA1106-psymb-478236-A	478236	0	A	G	0.058	0.8150843	0.1474334	-59.51388	1.00E+05	1.00E+05	3.57E-07	2.39E-07	7.10E-06	dnf3.change	0.8150843	USDA1106-psymb	478235	478236	10915	freebayes-variant-USDA1106-psymb-478797-A	CDO30_RS27440:xanthine dehydrogenase family protein molybdopterin-binding subunit; protein_id=WP_014527494.1	42	2	1	1	1	1
USDA1106	psymb	freebayes-variant-USDA1106-psymb-478236-A	478236	0	A	G	0.058	0.8150843	0.1474334	-59.51388	1.00E+05	1.00E+05	3.57E-07	2.39E-07	7.10E-06	dnf3.change	0.8150843	USDA1106-psymb	478235	478236	10915	freebayes-variant-USDA1106-psymb-478392-A	CDO30_RS27440:xanthine dehydrogenase family protein molybdopterin-binding subunit; protein_id=WP_014527494.1	42	2	1	1	1	1
USDA1106	psymb	freebayes-variant-USDA1106-psymb-478236-A	478236	0	A	G	0.058	0.8150843	0.1474334	-59.51388	1.00E+05	1.00E+05	3.57E-07	2.39E-07	7.10E-06	dnf3.change	0.8150843	USDA1106-psymb	478235	478236	10915	freebayes-variant-USDA1106-psymb-478455-A	CDO30_RS27440:xanthine dehydrogenase family protein molybdopterin-binding subunit; protein_id=WP_014527494.1	42	2	1	1	1	1
USDA1106	psymb	freebayes-variant-USDA1106-psymb-478236-A	478236	0	A	G	0.058	0.8150843	0.1474334	-59.51388	1.00E+05	1.00E+05	3.57E-07	2.39E-07	7.10E-06	dnf3.change	0.8150843	USDA1106-psymb	478235	478236	10915	freebayes-variant-USDA1106-psymb-478453-T	CDO30_RS27440:xanthine dehydrogenase family protein molybdopterin-binding subunit; protein_id=WP_014527494.1	42	2	1	1	1	1
USDA1106	psymb	freebayes-variant-USDA1106-psymb-478236-A	478236	0	A	G	0.058	0.8150843	0.1474334	-59.51388	1.00E+05	1.00E+05	3.57E-07	2.39E-07	7.10E-06	dnf3.change	0.8150843	USDA1106-psymb	478235	478236	10915	freebayes-variant-USDA1106-psymb-478440-G	CDO30_RS27440:xanthine dehydrogenase family protein molybdopterin-binding subunit; protein_id=WP_014527494.1	42	2	1	1	1	1
USDA1106	psymb	freebayes-variant-USDA1106-psymb-478236-A	478236	0	A	G	0.058	0.8150843	0.1474334	-59.51388	1.00E+05	1.00E+05	3.57E-07	2.39E-07	7.10E-06	dnf3.change	0.8150843	USDA1106-psymb	478235	478236	10915	freebayes-variant-USDA1106-psymb-479058-T	CDO30_RS27445:xanthine dehydrogenase family protein subunit M; protein_id=WP_010975270.1	42	2	1	1	1	1
USDA1106	psymb	freebayes-variant-USDA1106-psymb-478236-A	478236	0	A	G	0.058	0.8150843	0.1474334	-59.51388	1.00E+05	1.00E+05	3.57E-07	2.39E-07	7.10E-06	dnf3.change	0.8150843	USDA1106-psymb	478235	478236	10915	freebayes-variant-USDA1106-psymb-478394-T	CDO30_RS27440:xanthine dehydrogenase family protein molybdopterin-binding subunit; protein_id=WP_014527494.1	42	2	1	1	1	1
USDA1106	psymb	freebayes-variant-USDA1106-psymb-478236-A	478236	0	A	G	0.058	0.8150843	0.1474334	-59.51388	1.00E+05	1.00E+05	3.57E-07	2.39E-07	7.10E-06	dnf3.change	0.8150843	USDA1106-psymb	478235	478236	10915	freebayes-variant-USDA1106-psymb-478437-G	CDO30_RS27440:xanthine dehydrogenase family protein molybdopterin-binding subunit; protein_id=WP_014527494.1	42	2	1	1	1	1
USDA1106	psymb	freebayes-variant-USDA1106-psymb-475769-T	475769	0	T	C	0.07	0.7570288	0.1371778	-59.55493	1.00E+05	1.00E+05	3.72E-07	2.50E-07	7.27E-06	dnf3.change	0.7570288	USDA1106-psymb	475768	475769	10140	freebayes-variant-USDA1106-psymb-475769-T	CDO30_RS27435:four-carbon acid sugar kinase family protein; protein_id=WP_010975268.1	1	1	2	2	2	2
USDA1106	psymb	freebayes-variant-USDA1106-psymb-476916-G	476916	0	G	A	0.058	0.7563825	0.1458893	-60.91926	1.00E+05	1.00E+05	1.47E-06	1.03E-06	1.69E-05	dnf3.change	0.7563825	USDA1106-psymb	476915	476916	10913	freebayes-variant-USDA1106-psymb-476916-G	CDO30_RS27440:xanthine dehydrogenase family protein molybdopterin-binding subunit; protein_id=WP_014527494.1	2	1	3	3	3	3
USDA1106	psymb	freebayes-variant-USDA1106-psymb-476916-G	476916	0	G	A	0.058	0.7563825	0.1458893	-60.91926	1.00E+05	1.00E+05	1.47E-06	1.03E-06	1.69E-05	dnf3.change	0.7563825	USDA1106-psymb	476915	476916	10913	freebayes-variant-USDA1106-psymb-476925-G	CDO30_RS27440:xanthine dehydrogenase family protein molybdopterin-binding subunit; protein_id=WP_014527494.1	2	1	3	3	3	3
USDA1106	psymb	freebayes-variant-USDA1106-psymb-475733-T	475733	0	T	C	0.081	0.6775535	0.1326822	-61.23186	1.00E+05	1.00E+05	2.02E-06	1.42E-06	2.06E-05	dnf3.change	0.6775535	USDA1106-psymb	475732	475733	9671	freebayes-variant-USDA1106-psymb-475673-G	CDO30_RS27435:four-carbon acid sugar kinase family protein; protein_id=WP_010975268.1	3	1	4	4	4	4
USDA1106	psymb	freebayes-variant-USDA1106-psymb-475733-T	475733	0	T	C	0.081	0.6775535	0.1326822	-61.23186	1.00E+05	1.00E+05	2.02E-06	1.42E-06	2.06E-05	dnf3.change	0.6775535	USDA1106-psymb	475732	475733	9671	freebayes-variant-USDA1106-psymb-475730-C	CDO30_RS27435:four-carbon acid sugar kinase family protein; protein_id=WP_010975268.1	3	1	4	4	4	4
USDA1106	psymb	freebayes-variant-USDA1106-psymb-475733-T	475733	0	T	C	0.081	0.6775535	0.1326822	-61.23186	1.00E+05	1.00E+05	2.02E-06	1.42E-06	2.06E-05	dnf3.change	0.6775535	USDA1106-psymb	475732	475733	9671	freebayes-variant-USDA1106-psymb-475733-T	CDO30_RS27435:four-carbon acid sugar kinase family protein; protein_id=WP_010975268.1	3	1	4	4	4	4
USDA1106	psymb	freebayes-variant-USDA1106-psymb-478443-T	478443	0	T	G	0.093	0.535943	0.1172442	-63.30521	1.00E+05	1.00E+05	1.65E-05	1.24E-05	8.25E-05	dnf3.change	0.535943	USDA1106-psymb	478442	478443	9254	freebayes-variant-USDA1106-psymb-478443-T	CDO30_RS27440:xanthine dehydrogenase family protein molybdopterin-binding subunit; protein_id=WP_014527494.1	1	1	5	12	5	12
USDA1106	psymb	freebayes-variant-USDA1106-psymb-1043519-A	1043519	0	A	G	0.058	0.7919452	0.1532024	-79.67114	1.00E+05	1.00E+05	1.57E-06	1.10E-06	1.75E-05	dnf4.change	0.7919452	USDA1106-psymb	1043518	1043519	10882	freebayes-variant-USDA1106-psymb-1043519-A	CDO30_RS30150:glycosyltransferase; protein_id=WP_010975739.1	1	1	1	2	1	2
USDA1106	psymb	freebayes-variant-USDA1106-psymb-732978-C	732978	0	C	T	0.058	0.7792325	0.1686688	-81.81215	1.00E+05	1.00E+05	1.37E-05	1.02E-05	7.26E-05	dnf4.change	0.7792325	USDA1106-psymb	732977	732978	10556	freebayes-variant-USDA1106-psymb-732978-C	CDO30_RS28760:ligD, DNA ligase D; protein_id=WP_041170090.1	1	1	2	3	2	3
USDA1106	psymb	freebayes-variant-USDA1106-psymb-1537930-G	1537930	0	G	C	0.07	0.8573505	0.2022969	-83.24947	106.4446	1.00E+05	5.75E-05	4.62E-05	0.000203401	dnf4.change	0.8573505	USDA1106-psymb	1537929	1537930	9865	freebayes-variant-USDA1106-psymb-1537975-G	CDO30_RS32685:four-carbon acid sugar kinase family protein; protein_id=WP_010976194.1	7	3	5	1	5	1
USDA1106	psymb	freebayes-variant-USDA1106-psymb-1537930-G	1537930	0	G	C	0.07	0.8573505	0.2022969	-83.24947	106.4446	1.00E+05	5.75E-05	4.62E-05	0.000203401	dnf4.change	0.8573505	USDA1106-psymb	1537929	1537930	9865	freebayes-variant-USDA1106-psymb-1537508-A	CDO30_RS32685:four-carbon acid sugar kinase family protein; protein_id=WP_010976194.1	7	3	5	1	5	1
USDA1106	psymb	freebayes-variant-USDA1106-psymb-1537930-G	1537930	0	G	C	0.07	0.8573505	0.2022969	-83.24947	106.4446	1.00E+05	5.75E-05	4.62E-05	0.000203401	dnf4.change	0.8573505	USDA1106-psymb	1537929	1537930	9865	freebayes-variant-USDA1106-psymb-1535157-A	CDO30_RS32675:NAD(P)-dependent oxidoreductase; protein_id=WP_010976192.1	7	3	5	1	5	1
USDA1106	psymb	freebayes-variant-USDA1106-psymb-1537930-G	1537930	0	G	C	0.07	0.8573505	0.2022969	-83.24947	106.4446	1.00E+05	5.75E-05	4.62E-05	0.000203401	dnf4.change	0.8573505	USDA1106-psymb	1537929	1537930	9865	freebayes-variant-USDA1106-psymb-1538083-A	CDO30_RS32685:four-carbon acid sugar kinase family protein; protein_id=WP_010976194.1	7	3	5	1	5	1
USDA1106	psymb	freebayes-variant-USDA1106-psymb-1537930-G	1537930	0	G	C	0.07	0.8573505	0.2022969	-83.24947	106.4446	1.00E+05	5.75E-05	4.62E-05	0.000203401	dnf4.change	0.8573505	USDA1106-psymb	1537929	1537930	9865	freebayes-variant-USDA1106-psymb-1542265-G	CDO30_RS32705:LacI family transcriptional regulator; protein_id=WP_010976198.1	7	3	5	1	5	1
USDA1106	psymb	freebayes-variant-USDA1106-psymb-1537930-G	1537930	0	G	C	0.07	0.8573505	0.2022969	-83.24947	106.4446	1.00E+05	5.75E-05	4.62E-05	0.000203401	dnf4.change	0.8573505	USDA1106-psymb	1537929	1537930	9865	freebayes-variant-USDA1106-psymb-1538057-G	CDO30_RS32685:four-carbon acid sugar kinase family protein; protein_id=WP_010976194.1	7	3	5	1	5	1
USDA1106	psymb	freebayes-variant-USDA1106-psymb-1537930-G	1537930	0	G	C	0.07	0.8573505	0.2022969	-83.24947	106.4446	1.00E+05	5.75E-05	4.62E-05	0.000203401	dnf4.change	0.8573505	USDA1106-psymb	1537929	1537930	9865	freebayes-variant-USDA1106-psymb-1537930-G	CDO30_RS32685:four-carbon acid sugar kinase family protein; protein_id=WP_010976194.1	7	3	5	1	5	1
USDA1106	psymb	freebayes-variant-USDA1106-psymb-736836-TG	736836	5	TG	T	0.494	-0.3878752	0.1031622	-75.12087	1.00E+05	1.00E+05	0.000313316	0.000254773	0.000700511	dnf6.change	0.3878752	USDA1106-psymb	736835	736836	12884	freebayes-variant-USDA1106-psymb-736836-TG	CDO30_RS34595:helix-turn-helix transcriptional regulator (pseudogene)	1	1	3	89	3	82
USDA1106	psymb	freebayes-variant-USDA1106-psymb-566530-G	566530	0	A	G	0.151	0.4437133	0.1174486	-75.18052	62.61323	1.00E+05	0.000294516	0.000271509	0.000734715	dnf6.change	0.4437133	USDA1106-psymb	566529	566530	6690	freebayes-variant-USDA1106-psymb-566530-G	CDO30_RS27870:LacI family DNA-binding transcriptional regulator; protein_id=WP_010975343.1	1	1	4	42	4	40
USDA1106	psymb	freebayes-variant-USDA1106-psymb-403491-A	403491	2	A	G	0.06	0.5081827	0.1367887	-75.26774	1.00E+05	1.00E+05	0.00036491	0.000297997	0.000787954	dnf6.change	0.5081827	USDA1106-psymb	403490	403491	12303	freebayes-variant-USDA1106-psymb-403491-A	CDO30_RS27095:sulfatase (pseudogene)	1	1	5	10	5	10
USDA1106	psymb	freebayes-variant-USDA1106-psymb-729954-A	729954	0	A	G	0.058	0.9139533	0.1763807	-81.70881	1.00E+05	1.00E+05	1.49E-06	1.04E-06	1.70E-05	dnf7.change	0.9139533	USDA1106-psymb	729953	729954	10601	freebayes-variant-USDA1106-psymb-729954-A	CDO30_RS28740:pepT, peptidase T; protein_id=WP_041170089.1	1	1	1	2	1	2
USDA1106	psymb	freebayes-variant-USDA1106-psymb-1492578-A	1492578	0	A	C	0.093	0.6972154	0.1518053	-84.00171	1.00E+05	1.00E+05	1.52E-05	1.14E-05	7.80E-05	dnf7.change	0.6972154	USDA1106-psymb	1492577	1492578	9239	freebayes-variant-USDA1106-psymb-1492578-A	CDO30_RS32445:hypothetical protein; protein_id=WP_088239368.1	1	1	2	20	2	20
USDA1106	psymb	freebayes-variant-USDA1106-psymb-692209-T	692209	3	T	G	0.06	0.9375116	0.2062741	-84.18097	1.00E+05	1.00E+05	1.83E-05	1.37E-05	8.84E-05	dnf7.change	0.9375116	USDA1106-psymb	692208	692209	12516	freebayes-variant-USDA1106-psymb-692209-T	CDO30_RS28530:ABC transporter ATP-binding protein; protein_id=WP_010975455.1	2	2	3	1	3	1
USDA1106	psymb	freebayes-variant-USDA1106-psymb-692209-T	692209	3	T	G	0.06	0.9375116	0.2062741	-84.18097	1.00E+05	1.00E+05	1.83E-05	1.37E-05	8.84E-05	dnf7.change	0.9375116	USDA1106-psymb	692208	692209	12516	freebayes-variant-USDA1106-psymb-691429-C	CDO30_RS28525:RkpR; protein_id=WP_014530562.1	2	2	3	1	3	1
USDA1106	psymb	freebayes-variant-USDA1106-psymb-450549-G	450549	0	G	C	0.058	0.7580274	0.1705989	-84.55801	1.00E+05	1.00E+05	2.68E-05	2.04E-05	0.000115451	dnf7.change	0.7580274	USDA1106-psymb	450548	450549	10903	freebayes-variant-USDA1106-psymb-450549-G	CDO30_RS27310:ABC transporter ATP-binding protein; protein_id=WP_010975248.1	1	1	4	14	4	14
USDA1106	psymb	freebayes-variant-USDA1106-psymb-319171-A	319171	0	A	G	0.058	0.8363472	0.1639539	-84.61332	1.105317	1.00E+05	2.06E-06	2.16E-05	0.00012011	dnf7.change	0.8363472	USDA1106-psymb	319170	319171	10281	freebayes-variant-USDA1106-psymb-319171-A	CDO30_RS26680:zinc-binding dehydrogenase; protein_id=WP_010975138.1	2	1	5	4	5	4
USDA1106	psymb	freebayes-variant-USDA1106-psymb-319171-A	319171	0	A	G	0.058	0.8363472	0.1639539	-84.61332	1.105317	1.00E+05	2.06E-06	2.16E-05	0.00012011	dnf7.change	0.8363472	USDA1106-psymb	319170	319171	10281	freebayes-variant-USDA1106-psymb-319177-A	CDO30_RS26680:zinc-binding dehydrogenase; protein_id=WP_010975138.1	2	1	5	4	5	4
USDA1106	psymb	freebayes-variant-USDA1106-psymb-692209-T	692209	3	T	G	0.06	1.145402	0.2246423	-91.51707	1.00E+05	1.00E+05	2.08E-06	1.47E-06	2.10E-05	dnf1dnf2.change	1.145402	USDA1106-psymb	692208	692209	12516	freebayes-variant-USDA1106-psymb-692209-T	CDO30_RS28530:ABC transporter ATP-binding protein; protein_id=WP_010975455.1	2	2	2	1	2	1
USDA1106	psymb	freebayes-variant-USDA1106-psymb-692209-T	692209	3	T	G	0.06	1.145402	0.2246423	-91.51707	1.00E+05	1.00E+05	2.08E-06	1.47E-06	2.10E-05	dnf1dnf2.change	1.145402	USDA1106-psymb	692208	692209	12516	freebayes-variant-USDA1106-psymb-691429-C	CDO30_RS28525:RkpR; protein_id=WP_014530562.1	2	2	2	1	2	1
USDA1106	psymb	freebayes-variant-USDA1106-psymb-717932-C	717932	1	C	G	0.059	0.9683011	0.2054037	-93.0185	1.00E+05	1.00E+05	9.54E-06	7.03E-06	5.68E-05	dnf1dnf2.change	0.9683011	USDA1106-psymb	717931	717932	12013	freebayes-variant-USDA1106-psymb-717932-C	CDO30_RS28675:hypothetical protein; protein_id=WP_010975483.1	1	1	3	3	3	3
USDA1106	psymb	freebayes-variant-USDA1106-psymb-1537930-G	1537930	0	G	C	0.07	1.019416	0.2306109	-94.11824	1.00E+05	1.00E+05	2.92E-05	2.22E-05	0.000122601	dnf1dnf2.change	1.019416	USDA1106-psymb	1537929	1537930	9865	freebayes-variant-USDA1106-psymb-1542265-G	CDO30_RS32705:LacI family transcriptional regulator; protein_id=WP_010976198.1	7	3	4	2	4	2
USDA1106	psymb	freebayes-variant-USDA1106-psymb-1537930-G	1537930	0	G	C	0.07	1.019416	0.2306109	-94.11824	1.00E+05	1.00E+05	2.92E-05	2.22E-05	0.000122601	dnf1dnf2.change	1.019416	USDA1106-psymb	1537929	1537930	9865	freebayes-variant-USDA1106-psymb-1538083-A	CDO30_RS32685:four-carbon acid sugar kinase family protein; protein_id=WP_010976194.1	7	3	4	2	4	2
USDA1106	psymb	freebayes-variant-USDA1106-psymb-1537930-G	1537930	0	G	C	0.07	1.019416	0.2306109	-94.11824	1.00E+05	1.00E+05	2.92E-05	2.22E-05	0.000122601	dnf1dnf2.change	1.019416	USDA1106-psymb	1537929	1537930	9865	freebayes-variant-USDA1106-psymb-1535157-A	CDO30_RS32675:NAD(P)-dependent oxidoreductase; protein_id=WP_010976192.1	7	3	4	2	4	2
USDA1106	psymb	freebayes-variant-USDA1106-psymb-1537930-G	1537930	0	G	C	0.07	1.019416	0.2306109	-94.11824	1.00E+05	1.00E+05	2.92E-05	2.22E-05	0.000122601	dnf1dnf2.change	1.019416	USDA1106-psymb	1537929	1537930	9865	freebayes-variant-USDA1106-psymb-1537508-A	CDO30_RS32685:four-carbon acid sugar kinase family protein; protein_id=WP_010976194.1	7	3	4	2	4	2
USDA1106	psymb	freebayes-variant-USDA1106-psymb-1537930-G	1537930	0	G	C	0.07	1.019416	0.2306109	-94.11824	1.00E+05	1.00E+05	2.92E-05	2.22E-05	0.000122601	dnf1dnf2.change	1.019416	USDA1106-psymb	1537929	1537930	9865	freebayes-variant-USDA1106-psymb-1537975-G	CDO30_RS32685:four-carbon acid sugar kinase family protein; protein_id=WP_010976194.1	7	3	4	2	4	2
USDA1106	psymb	freebayes-variant-USDA1106-psymb-1537930-G	1537930	0	G	C	0.07	1.019416	0.2306109	-94.11824	1.00E+05	1.00E+05	2.92E-05	2.22E-05	0.000122601	dnf1dnf2.change	1.019416	USDA1106-psymb	1537929	1537930	9865	freebayes-variant-USDA1106-psymb-1537930-G	CDO30_RS32685:four-carbon acid sugar kinase family protein; protein_id=WP_010976194.1	7	3	4	2	4	2
USDA1106	psymb	freebayes-variant-USDA1106-psymb-1537930-G	1537930	0	G	C	0.07	1.019416	0.2306109	-94.11824	1.00E+05	1.00E+05	2.92E-05	2.22E-05	0.000122601	dnf1dnf2.change	1.019416	USDA1106-psymb	1537929	1537930	9865	freebayes-variant-USDA1106-psymb-1538057-G	CDO30_RS32685:four-carbon acid sugar kinase family protein; protein_id=WP_010976194.1	7	3	4	2	4	2
USDA1106	psymb	freebayes-variant-USDA1106-psymb-692281-A	692281	4	A	G	0.073	0.841846	0.1964279	-94.60814	1.00E+05	1.00E+05	4.83E-05	3.72E-05	0.000174874	dnf1dnf2.change	0.841846	USDA1106-psymb	692280	692281	12841	freebayes-variant-USDA1106-psymb-692281-A	CDO30_RS28530:ABC transporter ATP-binding protein; protein_id=WP_010975455.1	1	1	5	11	5	10
USDA1106	psymb	freebayes-variant-USDA1106-psymb-1492578-A	1492578	0	A	C	0.093	0.5813053	0.1211729	-64.61903	1.00E+05	1.00E+05	6.90E-06	5.03E-06	4.57E-05	dnf5dnf2.change	0.5813053	USDA1106-psymb	1492577	1492578	9239	freebayes-variant-USDA1106-psymb-1492578-A	CDO30_RS32445:hypothetical protein; protein_id=WP_088239368.1	1	1	1	5	1	5
USDA1106	psymb	freebayes-variant-USDA1106-psymb-1492386-G	1492386	0	A	G	0.105	0.5280886	0.113232	-65.12973	1.00E+05	1.00E+05	1.16E-05	8.58E-06	6.47E-05	dnf5dnf2.change	0.5280886	USDA1106-psymb	1492385	1492386	8754	freebayes-variant-USDA1106-psymb-1492386-G	CDO30_RS32445:hypothetical protein; protein_id=WP_088239368.1	2	1	2	15	2	15
USDA1106	psymb	freebayes-variant-USDA1106-psymb-1492386-G	1492386	0	A	G	0.105	0.5280886	0.113232	-65.12973	1.00E+05	1.00E+05	1.16E-05	8.58E-06	6.47E-05	dnf5dnf2.change	0.5280886	USDA1106-psymb	1492385	1492386	8754	freebayes-variant-USDA1106-psymb-1492366-C	CDO30_RS32445:hypothetical protein; protein_id=WP_088239368.1	2	1	2	15	2	15
USDA1106	psymb	freebayes-variant-USDA1106-psymb-1043519-A	1043519	0	A	G	0.058	0.5693502	0.1311914	-66.33232	1.00E+05	1.00E+05	3.95E-05	3.03E-05	0.000151631	dnf5dnf2.change	0.5693502	USDA1106-psymb	1043518	1043519	10882	freebayes-variant-USDA1106-psymb-1043519-A	CDO30_RS30150:glycosyltransferase; protein_id=WP_010975739.1	1	1	3	7	3	7
USDA1106	psymb	freebayes-variant-USDA1106-psymb-692209-T	692209	3	T	G	0.06	0.7208828	0.1679498	-66.50444	1.00E+05	1.00E+05	4.71E-05	3.63E-05	0.000171912	dnf5dnf2.change	0.7208828	USDA1106-psymb	692208	692209	12516	freebayes-variant-USDA1106-psymb-691429-C	CDO30_RS28525:RkpR; protein_id=WP_014530562.1	2	2	4	1	4	1
USDA1106	psymb	freebayes-variant-USDA1106-psymb-692209-T	692209	3	T	G	0.06	0.7208828	0.1679498	-66.50444	1.00E+05	1.00E+05	4.71E-05	3.63E-05	0.000171912	dnf5dnf2.change	0.7208828	USDA1106-psymb	692208	692209	12516	freebayes-variant-USDA1106-psymb-692209-T	CDO30_RS28530:ABC transporter ATP-binding protein; protein_id=WP_010975455.1	2	2	4	1	4	1
USDA1106	psymb	freebayes-variant-USDA1106-psymb-319171-A	319171	0	A	G	0.058	0.5072749	0.122192	-67.00646	1.00E+05	1.00E+05	7.89E-05	6.17E-05	0.000249317	dnf5dnf2.change	0.5072749	USDA1106-psymb	319170	319171	10281	freebayes-variant-USDA1106-psymb-319171-A	CDO30_RS26680:zinc-binding dehydrogenase; protein_id=WP_010975138.1	2	1	5	20	5	20
USDA1106	psymb	freebayes-variant-USDA1106-psymb-319171-A	319171	0	A	G	0.058	0.5072749	0.122192	-67.00646	1.00E+05	1.00E+05	7.89E-05	6.17E-05	0.000249317	dnf5dnf2.change	0.5072749	USDA1106-psymb	319170	319171	10281	freebayes-variant-USDA1106-psymb-319177-A	CDO30_RS26680:zinc-binding dehydrogenase; protein_id=WP_010975138.1	2	1	5	20	5	20
USDA1106	psymb	freebayes-variant-USDA1106-psymb-692209-T	692209	3	T	G	0.06	0.8227815	0.2041087	-83.27339	1.00E+05	1.00E+05	0.00012156	9.62E-05	0.000342638	nad1change	0.8227815	USDA1106-psymb	692208	692209	12516	freebayes-variant-USDA1106-psymb-692209-T	CDO30_RS28530:ABC transporter ATP-binding protein; protein_id=WP_010975455.1	2	2	1	1	1	1
USDA1106	psymb	freebayes-variant-USDA1106-psymb-692209-T	692209	3	T	G	0.06	0.8227815	0.2041087	-83.27339	1.00E+05	1.00E+05	0.00012156	9.62E-05	0.000342638	nad1change	0.8227815	USDA1106-psymb	692208	692209	12516	freebayes-variant-USDA1106-psymb-691429-C	CDO30_RS28525:RkpR; protein_id=WP_014530562.1	2	2	1	1	1	1
USDA1106	psymb	freebayes-variant-USDA1106-psymb-900462-C	900462	0	T	C	0.174	-0.5854458	0.1463814	-83.38251	1.00E+05	1.00E+05	0.000136026	0.000108046	0.000372498	nad1change	0.5854458	USDA1106-psymb	900461	900462	6403	freebayes-variant-USDA1106-psymb-900462-C	CDO30_RS29535:ABC transporter substrate-binding protein; protein_id=WP_010975625.1	1	1	2	30	2	27
USDA1106	psymb	freebayes-variant-USDA1106-psymb-1313025-T	1313025	0	T	G	0.081	0.6962649	0.1846196	-84.15159	1.00E+05	1.00E+05	0.000301237	0.000244681	0.000679656	nad1change	0.6962649	USDA1106-psymb	1313024	1313025	9525	freebayes-variant-USDA1106-psymb-1313025-T	CDO30_RS31425:xdhA, xanthine dehydrogenase small subunit; protein_id=WP_010975969.1	1	1	4	5	4	5
USDA1106	psymb	freebayes-variant-USDA1106-psymb-317771-C	317771	0	C	G	0.5	-0.3569533	0.09583871	-84.30553	1.00E+05	1.00E+05	0.000353411	0.000288348	0.000768681	nad1change	0.3569533	USDA1106-psymb	317770	317771	159	freebayes-variant-USDA1106-psymb-317771-C	CDO30_RS26675:NAD-dependent epimerase/dehydratase family protein; protein_id=WP_010975137.1	1	1	5	366	5	341
USDA1106	psymb	freebayes-variant-USDA1106-psymb-1584650-T	1584650	0	T	A	0.058	0.8881718	0.1758781	-77.54845	1.00E+05	1.00E+05	2.53E-06	1.80E-06	2.38E-05	rdn1.change	0.8881718	USDA1106-psymb	1584649	1584650	10728	freebayes-variant-USDA1106-psymb-1584650-T	CDO30_RS32910:LysR family transcriptional regulator; protein_id=WP_017275931.1	1	1	1	4	1	4
USDA1106	psymb	freebayes-variant-USDA1106-psymb-76707-A	76707	0	A	G	0.07	0.7668939	0.155969	-78.07203	1.00E+05	1.00E+05	4.30E-06	3.10E-06	3.35E-05	rdn1.change	0.7668939	USDA1106-psymb	76706	76707	9941	freebayes-variant-USDA1106-psymb-76707-A	CDO30_RS25485:pyridoxamine 5'-phosphate oxidase family protein; protein_id=WP_010974934.1	1	1	2	10	2	10
USDA1106	psymb	freebayes-variant-USDA1106-psymb-1433325-T	1433325	0	T	G	0.07	0.9448385	0.1933178	-78.18705	1.00E+05	1.00E+05	4.84E-06	3.50E-06	3.62E-05	rdn1.change	0.9448385	USDA1106-psymb	1433324	1433325	9926	freebayes-variant-USDA1106-psymb-1340557-A	CDO30_RS31555:MASE1 domain-containing protein; protein_id=WP_010975994.1	4	3	3	1	3	1
USDA1106	psymb	freebayes-variant-USDA1106-psymb-1433325-T	1433325	0	T	G	0.07	0.9448385	0.1933178	-78.18705	1.00E+05	1.00E+05	4.84E-06	3.50E-06	3.62E-05	rdn1.change	0.9448385	USDA1106-psymb	1433324	1433325	9926	freebayes-variant-USDA1106-psymb-1433325-T	CDO30_RS32090:TRAP transporter large permease; protein_id=WP_010976086.1	4	3	3	1	3	1
USDA1106	psymb	freebayes-variant-USDA1106-psymb-1433325-T	1433325	0	T	G	0.07	0.9448385	0.1933178	-78.18705	1.00E+05	1.00E+05	4.84E-06	3.50E-06	3.62E-05	rdn1.change	0.9448385	USDA1106-psymb	1433324	1433325	9926	freebayes-variant-USDA1106-psymb-1430176-C	CDO30_RS32070:class I SAM-dependent methyltransferase; protein_id=WP_010976082.1	4	3	3	1	3	1
USDA1106	psymb	freebayes-variant-USDA1106-psymb-1433325-T	1433325	0	T	G	0.07	0.9448385	0.1933178	-78.18705	1.00E+05	1.00E+05	4.84E-06	3.50E-06	3.62E-05	rdn1.change	0.9448385	USDA1106-psymb	1433324	1433325	9926	freebayes-variant-USDA1106-psymb-1340797-G	CDO30_RS31555:MASE1 domain-containing protein; protein_id=WP_010975994.1	4	3	3	1	3	1
USDA1106	psymb	freebayes-variant-USDA1106-psymb-1537930-G	1537930	0	G	C	0.07	0.9262395	0.1922081	-78.45306	1.00E+05	1.00E+05	6.34E-06	4.61E-06	4.32E-05	rdn1.change	0.9262395	USDA1106-psymb	1537929	1537930	9865	freebayes-variant-USDA1106-psymb-1538083-A	CDO30_RS32685:four-carbon acid sugar kinase family protein; protein_id=WP_010976194.1	7	3	4	2	4	2
USDA1106	psymb	freebayes-variant-USDA1106-psymb-1537930-G	1537930	0	G	C	0.07	0.9262395	0.1922081	-78.45306	1.00E+05	1.00E+05	6.34E-06	4.61E-06	4.32E-05	rdn1.change	0.9262395	USDA1106-psymb	1537929	1537930	9865	freebayes-variant-USDA1106-psymb-1538057-G	CDO30_RS32685:four-carbon acid sugar kinase family protein; protein_id=WP_010976194.1	7	3	4	2	4	2
USDA1106	psymb	freebayes-variant-USDA1106-psymb-1537930-G	1537930	0	G	C	0.07	0.9262395	0.1922081	-78.45306	1.00E+05	1.00E+05	6.34E-06	4.61E-06	4.32E-05	rdn1.change	0.9262395	USDA1106-psymb	1537929	1537930	9865	freebayes-variant-USDA1106-psymb-1535157-A	CDO30_RS32675:NAD(P)-dependent oxidoreductase; protein_id=WP_010976192.1	7	3	4	2	4	2
USDA1106	psymb	freebayes-variant-USDA1106-psymb-1537930-G	1537930	0	G	C	0.07	0.9262395	0.1922081	-78.45306	1.00E+05	1.00E+05	6.34E-06	4.61E-06	4.32E-05	rdn1.change	0.9262395	USDA1106-psymb	1537929	1537930	9865	freebayes-variant-USDA1106-psymb-1537930-G	CDO30_RS32685:four-carbon acid sugar kinase family protein; protein_id=WP_010976194.1	7	3	4	2	4	2
USDA1106	psymb	freebayes-variant-USDA1106-psymb-1537930-G	1537930	0	G	C	0.07	0.9262395	0.1922081	-78.45306	1.00E+05	1.00E+05	6.34E-06	4.61E-06	4.32E-05	rdn1.change	0.9262395	USDA1106-psymb	1537929	1537930	9865	freebayes-variant-USDA1106-psymb-1537975-G	CDO30_RS32685:four-carbon acid sugar kinase family protein; protein_id=WP_010976194.1	7	3	4	2	4	2
USDA1106	psymb	freebayes-variant-USDA1106-psymb-1537930-G	1537930	0	G	C	0.07	0.9262395	0.1922081	-78.45306	1.00E+05	1.00E+05	6.34E-06	4.61E-06	4.32E-05	rdn1.change	0.9262395	USDA1106-psymb	1537929	1537930	9865	freebayes-variant-USDA1106-psymb-1537508-A	CDO30_RS32685:four-carbon acid sugar kinase family protein; protein_id=WP_010976194.1	7	3	4	2	4	2
USDA1106	psymb	freebayes-variant-USDA1106-psymb-1537930-G	1537930	0	G	C	0.07	0.9262395	0.1922081	-78.45306	1.00E+05	1.00E+05	6.34E-06	4.61E-06	4.32E-05	rdn1.change	0.9262395	USDA1106-psymb	1537929	1537930	9865	freebayes-variant-USDA1106-psymb-1542265-G	CDO30_RS32705:LacI family transcriptional regulator; protein_id=WP_010976198.1	7	3	4	2	4	2
USDA1106	psymb	freebayes-variant-USDA1106-psymb-692209-T	692209	3	T	G	0.06	0.9137828	0.1939016	-78.86144	1.00E+05	1.00E+05	9.59E-06	7.07E-06	5.70E-05	rdn1.change	0.9137828	USDA1106-psymb	692208	692209	12516	freebayes-variant-USDA1106-psymb-692209-T	CDO30_RS28530:ABC transporter ATP-binding protein; protein_id=WP_010975455.1	2	2	5	3	5	3
USDA1106	psymb	freebayes-variant-USDA1106-psymb-692209-T	692209	3	T	G	0.06	0.9137828	0.1939016	-78.86144	1.00E+05	1.00E+05	9.59E-06	7.07E-06	5.70E-05	rdn1.change	0.9137828	USDA1106-psymb	692208	692209	12516	freebayes-variant-USDA1106-psymb-691429-C	CDO30_RS28525:RkpR; protein_id=WP_014530562.1	2	2	5	3	5	3
USDA1106	psymb	freebayes-variant-USDA1106-psymb-692209-T	692209	3	T	G	0.06	1.044176	0.184696	-74.98809	130.3545	1.00E+05	2.11E-07	1.44E-07	5.30E-06	sunn1.change	1.044176	USDA1106-psymb	692208	692209	12516	freebayes-variant-USDA1106-psymb-692209-T	CDO30_RS28530:ABC transporter ATP-binding protein; protein_id=WP_010975455.1	2	2	1	1	1	1
USDA1106	psymb	freebayes-variant-USDA1106-psymb-692209-T	692209	3	T	G	0.06	1.044176	0.184696	-74.98809	130.3545	1.00E+05	2.11E-07	1.44E-07	5.30E-06	sunn1.change	1.044176	USDA1106-psymb	692208	692209	12516	freebayes-variant-USDA1106-psymb-691429-C	CDO30_RS28525:RkpR; protein_id=WP_014530562.1	2	2	1	1	1	1
USDA1106	psymb	freebayes-variant-USDA1106-psymb-692281-A	692281	4	A	G	0.073	0.769215	0.162514	-78.73632	81.2946	1.00E+05	8.85E-06	7.06E-06	5.70E-05	sunn1.change	0.769215	USDA1106-psymb	692280	692281	12841	freebayes-variant-USDA1106-psymb-692281-A	CDO30_RS28530:ABC transporter ATP-binding protein; protein_id=WP_010975455.1	1	1	3	8	3	8
USDA1106	psymb	freebayes-variant-USDA1106-psymb-458255-C	458255	0	C	T	0.058	0.7436798	0.1608156	-79.21489	55.42132	1.00E+05	1.35E-05	1.17E-05	7.93E-05	sunn1.change	0.7436798	USDA1106-psymb	458254	458255	10909	freebayes-variant-USDA1106-psymb-458255-C	CDO30_RS27355:aspartate aminotransferase family protein; protein_id=WP_010975253.1	2	1	4	10	4	10
USDA1106	psymb	freebayes-variant-USDA1106-psymb-458255-C	458255	0	C	T	0.058	0.7436798	0.1608156	-79.21489	55.42132	1.00E+05	1.35E-05	1.17E-05	7.93E-05	sunn1.change	0.7436798	USDA1106-psymb	458254	458255	10909	freebayes-variant-USDA1106-psymb-458264-A	CDO30_RS27355:aspartate aminotransferase family protein; protein_id=WP_010975253.1	2	1	4	10	4	10
USDA1106	psymb	freebayes-variant-USDA1106-psymb-615180-G	615180	0	G	C	0.14	0.5667471	0.1300787	-85.24959	81.01385	1.00E+05	3.71E-05	3.03E-05	0.000151524	sunn4.change	0.5667471	USDA1106-psymb	615179	615180	6943	freebayes-variant-USDA1106-psymb-615456-T	CDO30_RS28095:flavodoxin family protein; protein_id=WP_010975382.1	4	1	1	28	1	27
USDA1106	psymb	freebayes-variant-USDA1106-psymb-615180-G	615180	0	G	C	0.14	0.5667471	0.1300787	-85.24959	81.01385	1.00E+05	3.71E-05	3.03E-05	0.000151524	sunn4.change	0.5667471	USDA1106-psymb	615179	615180	6943	freebayes-variant-USDA1106-psymb-615180-G	CDO30_RS28095:flavodoxin family protein; protein_id=WP_010975382.1	4	1	1	28	1	27
USDA1106	psymb	freebayes-variant-USDA1106-psymb-615180-G	615180	0	G	C	0.14	0.5667471	0.1300787	-85.24959	81.01385	1.00E+05	3.71E-05	3.03E-05	0.000151524	sunn4.change	0.5667471	USDA1106-psymb	615179	615180	6943	freebayes-variant-USDA1106-psymb-615186-A	CDO30_RS28095:flavodoxin family protein; protein_id=WP_010975382.1	4	1	1	28	1	27
USDA1106	psymb	freebayes-variant-USDA1106-psymb-615180-G	615180	0	G	C	0.14	0.5667471	0.1300787	-85.24959	81.01385	1.00E+05	3.71E-05	3.03E-05	0.000151524	sunn4.change	0.5667471	USDA1106-psymb	615179	615180	6943	freebayes-variant-USDA1106-psymb-615183-A	CDO30_RS28095:flavodoxin family protein; protein_id=WP_010975382.1	4	1	1	28	1	27
USDA1106	psymb	freebayes-variant-USDA1106-psymb-1394888-T	1394888	6	T	C	0.212	0.4521509	0.1063122	-85.56526	1031.435	1.00E+05	5.45E-05	4.22E-05	0.00019089	sunn4.change	0.4521509	USDA1106-psymb	1394887	1394888	13501	freebayes-variant-USDA1106-psymb-1394888-T	CDO30_RS31845:glycoside hydrolase family 19 protein (pseudogene)	1	1	3	129	3	120
USDA1106	psymb	freebayes-variant-USDA1106-psymb-1313025-T	1313025	0	T	G	0.081	0.7758737	0.1879243	-86.03783	123.8639	1.00E+05	8.57E-05	6.95E-05	0.000271422	sunn4.change	0.7758737	USDA1106-psymb	1313024	1313025	9525	freebayes-variant-USDA1106-psymb-1313025-T	CDO30_RS31425:xdhA, xanthine dehydrogenase small subunit; protein_id=WP_010975969.1	1	1	4	3	4	3
USDA1106	chr	freebayes-variant-USDA1106-chr-3271269-AG	3271269	0	A	AG	0.07	1.477372	0.3439861	-78.7324	4.214361	4.238519	4.67E-05	7.38E-05	0.000459383	ipd3.change	1.477372	USDA1106-chr	3271268	3271269	901	freebayes-variant-USDA1106-chr-3383316-T	CDO30_RS16380:recA, recombinase RecA; protein_id=WP_010969478.1	144	65	1	3	NA	NA
USDA1106	chr	freebayes-variant-USDA1106-chr-3271269-AG	3271269	0	A	AG	0.07	1.477372	0.3439861	-78.7324	4.214361	4.238519	4.67E-05	7.38E-05	0.000459383	ipd3.change	1.477372	USDA1106-chr	3271268	3271269	901	freebayes-variant-USDA1106-chr-3372341-G	CDO30_RS16340:YcjF family protein; protein_id=WP_010969485.1	144	65	1	3	NA	NA
USDA1106	chr	freebayes-variant-USDA1106-chr-3271269-AG	3271269	0	A	AG	0.07	1.477372	0.3439861	-78.7324	4.214361	4.238519	4.67E-05	7.38E-05	0.000459383	ipd3.change	1.477372	USDA1106-chr	3271268	3271269	901	freebayes-variant-USDA1106-chr-3372710-C	CDO30_RS16340:YcjF family protein; protein_id=WP_010969485.1	144	65	1	3	NA	NA
USDA1106	chr	freebayes-variant-USDA1106-chr-3271269-AG	3271269	0	A	AG	0.07	1.477372	0.3439861	-78.7324	4.214361	4.238519	4.67E-05	7.38E-05	0.000459383	ipd3.change	1.477372	USDA1106-chr	3271268	3271269	901	freebayes-variant-USDA1106-chr-3373965-G	CDO30_RS16345:YcjX family protein; protein_id=WP_003532993.1	144	65	1	3	NA	NA
USDA1106	chr	freebayes-variant-USDA1106-chr-3271269-AG	3271269	0	A	AG	0.07	1.477372	0.3439861	-78.7324	4.214361	4.238519	4.67E-05	7.38E-05	0.000459383	ipd3.change	1.477372	USDA1106-chr	3271268	3271269	901	freebayes-variant-USDA1106-chr-3375601-T	CDO30_RS16350:histidine phosphatase family protein; protein_id=WP_010969484.1	144	65	1	3	NA	NA
USDA1106	chr	freebayes-variant-USDA1106-chr-3271269-AG	3271269	0	A	AG	0.07	1.477372	0.3439861	-78.7324	4.214361	4.238519	4.67E-05	7.38E-05	0.000459383	ipd3.change	1.477372	USDA1106-chr	3271268	3271269	901	freebayes-variant-USDA1106-chr-3376031-A	CDO30_RS16355:dksA, RNA polymerase-binding protein DksA; protein_id=WP_003532995.1	144	65	1	3	NA	NA
USDA1106	chr	freebayes-variant-USDA1106-chr-3271269-AG	3271269	0	A	AG	0.07	1.477372	0.3439861	-78.7324	4.214361	4.238519	4.67E-05	7.38E-05	0.000459383	ipd3.change	1.477372	USDA1106-chr	3271268	3271269	901	freebayes-variant-USDA1106-chr-3381108-C	CDO30_RS16370:pseudouridine-5'-phosphate glycosidase; protein_id=WP_010969480.1	144	65	1	3	NA	NA
USDA1106	chr	freebayes-variant-USDA1106-chr-3271269-AG	3271269	0	A	AG	0.07	1.477372	0.3439861	-78.7324	4.214361	4.238519	4.67E-05	7.38E-05	0.000459383	ipd3.change	1.477372	USDA1106-chr	3271268	3271269	901	freebayes-variant-USDA1106-chr-3381706-G	CDO30_RS16375:carbohydrate kinase family protein; protein_id=WP_010969479.1	144	65	1	3	NA	NA
USDA1106	chr	freebayes-variant-USDA1106-chr-3271269-AG	3271269	0	A	AG	0.07	1.477372	0.3439861	-78.7324	4.214361	4.238519	4.67E-05	7.38E-05	0.000459383	ipd3.change	1.477372	USDA1106-chr	3271268	3271269	901	freebayes-variant-USDA1106-chr-3381822-T	CDO30_RS16375:carbohydrate kinase family protein; protein_id=WP_010969479.1	144	65	1	3	NA	NA
USDA1106	chr	freebayes-variant-USDA1106-chr-3271269-AG	3271269	0	A	AG	0.07	1.477372	0.3439861	-78.7324	4.214361	4.238519	4.67E-05	7.38E-05	0.000459383	ipd3.change	1.477372	USDA1106-chr	3271268	3271269	901	freebayes-variant-USDA1106-chr-3382071-G	CDO30_RS16375:carbohydrate kinase family protein; protein_id=WP_010969479.1	144	65	1	3	NA	NA
USDA1106	chr	freebayes-variant-USDA1106-chr-3271269-AG	3271269	0	A	AG	0.07	1.477372	0.3439861	-78.7324	4.214361	4.238519	4.67E-05	7.38E-05	0.000459383	ipd3.change	1.477372	USDA1106-chr	3271268	3271269	901	freebayes-variant-USDA1106-chr-3371288-C	CDO30_RS16330:folK, 2-amino-4-hydroxy-6-hydroxymethyldihydropteridine diphosphokinase; protein_id=WP_010969486.1	144	65	1	3	NA	NA
USDA1106	chr	freebayes-variant-USDA1106-chr-3271269-AG	3271269	0	A	AG	0.07	1.477372	0.3439861	-78.7324	4.214361	4.238519	4.67E-05	7.38E-05	0.000459383	ipd3.change	1.477372	USDA1106-chr	3271268	3271269	901	freebayes-variant-USDA1106-chr-3383576-T	CDO30_RS16380:recA, recombinase RecA; protein_id=WP_010969478.1	144	65	1	3	NA	NA
USDA1106	chr	freebayes-variant-USDA1106-chr-3271269-AG	3271269	0	A	AG	0.07	1.477372	0.3439861	-78.7324	4.214361	4.238519	4.67E-05	7.38E-05	0.000459383	ipd3.change	1.477372	USDA1106-chr	3271268	3271269	901	freebayes-variant-USDA1106-chr-3383804-C	CDO30_RS16380:recA, recombinase RecA; protein_id=WP_010969478.1	144	65	1	3	NA	NA
USDA1106	chr	freebayes-variant-USDA1106-chr-3271269-AG	3271269	0	A	AG	0.07	1.477372	0.3439861	-78.7324	4.214361	4.238519	4.67E-05	7.38E-05	0.000459383	ipd3.change	1.477372	USDA1106-chr	3271268	3271269	901	freebayes-variant-USDA1106-chr-3383906-C	CDO30_RS16380:recA, recombinase RecA; protein_id=WP_010969478.1	144	65	1	3	NA	NA
USDA1106	chr	freebayes-variant-USDA1106-chr-3271269-AG	3271269	0	A	AG	0.07	1.477372	0.3439861	-78.7324	4.214361	4.238519	4.67E-05	7.38E-05	0.000459383	ipd3.change	1.477372	USDA1106-chr	3271268	3271269	901	freebayes-variant-USDA1106-chr-3383984-T	CDO30_RS16380:recA, recombinase RecA; protein_id=WP_010969478.1	144	65	1	3	NA	NA
USDA1106	chr	freebayes-variant-USDA1106-chr-3271269-AG	3271269	0	A	AG	0.07	1.477372	0.3439861	-78.7324	4.214361	4.238519	4.67E-05	7.38E-05	0.000459383	ipd3.change	1.477372	USDA1106-chr	3271268	3271269	901	freebayes-variant-USDA1106-chr-3384053-G	CDO30_RS16380:recA, recombinase RecA; protein_id=WP_010969478.1	144	65	1	3	NA	NA
USDA1106	chr	freebayes-variant-USDA1106-chr-3271269-AG	3271269	0	A	AG	0.07	1.477372	0.3439861	-78.7324	4.214361	4.238519	4.67E-05	7.38E-05	0.000459383	ipd3.change	1.477372	USDA1106-chr	3271268	3271269	901	freebayes-variant-USDA1106-chr-3384195-C	CDO30_RS16380:recA, recombinase RecA; protein_id=WP_010969478.1	144	65	1	3	NA	NA
USDA1106	chr	freebayes-variant-USDA1106-chr-3271269-AG	3271269	0	A	AG	0.07	1.477372	0.3439861	-78.7324	4.214361	4.238519	4.67E-05	7.38E-05	0.000459383	ipd3.change	1.477372	USDA1106-chr	3271268	3271269	901	freebayes-variant-USDA1106-chr-3385738-G	CDO30_RS16385:alaS, alanine--tRNA ligase; protein_id=WP_010969477.1	144	65	1	3	NA	NA
USDA1106	chr	freebayes-variant-USDA1106-chr-3271269-AG	3271269	0	A	AG	0.07	1.477372	0.3439861	-78.7324	4.214361	4.238519	4.67E-05	7.38E-05	0.000459383	ipd3.change	1.477372	USDA1106-chr	3271268	3271269	901	freebayes-variant-USDA1106-chr-3385825-C	CDO30_RS16385:alaS, alanine--tRNA ligase; protein_id=WP_010969477.1	144	65	1	3	NA	NA
USDA1106	chr	freebayes-variant-USDA1106-chr-3271269-AG	3271269	0	A	AG	0.07	1.477372	0.3439861	-78.7324	4.214361	4.238519	4.67E-05	7.38E-05	0.000459383	ipd3.change	1.477372	USDA1106-chr	3271268	3271269	901	freebayes-variant-USDA1106-chr-3356257-T	CDO30_RS16270:ABC transporter ATP-binding protein/permease; protein_id=WP_010969492.1	144	65	1	3	NA	NA
USDA1106	chr	freebayes-variant-USDA1106-chr-3271269-AG	3271269	0	A	AG	0.07	1.477372	0.3439861	-78.7324	4.214361	4.238519	4.67E-05	7.38E-05	0.000459383	ipd3.change	1.477372	USDA1106-chr	3271268	3271269	901	freebayes-variant-USDA1106-chr-3323933-A	CDO30_RS16120:pilus assembly protein; protein_id=WP_010969515.1	144	65	1	3	NA	NA
USDA1106	chr	freebayes-variant-USDA1106-chr-3271269-AG	3271269	0	A	AG	0.07	1.477372	0.3439861	-78.7324	4.214361	4.238519	4.67E-05	7.38E-05	0.000459383	ipd3.change	1.477372	USDA1106-chr	3271268	3271269	901	freebayes-variant-USDA1106-chr-3324103-A	CDO30_RS16125:LTA synthase family protein; protein_id=WP_003534093.1	144	65	1	3	NA	NA
USDA1106	chr	freebayes-variant-USDA1106-chr-3271269-AG	3271269	0	A	AG	0.07	1.477372	0.3439861	-78.7324	4.214361	4.238519	4.67E-05	7.38E-05	0.000459383	ipd3.change	1.477372	USDA1106-chr	3271268	3271269	901	freebayes-variant-USDA1106-chr-3326127-C	CDO30_RS16125:LTA synthase family protein; protein_id=WP_003534093.1	144	65	1	3	NA	NA
USDA1106	chr	freebayes-variant-USDA1106-chr-3271269-AG	3271269	0	A	AG	0.07	1.477372	0.3439861	-78.7324	4.214361	4.238519	4.67E-05	7.38E-05	0.000459383	ipd3.change	1.477372	USDA1106-chr	3271268	3271269	901	freebayes-variant-USDA1106-chr-3329608-C	CDO30_RS16140:LacI family DNA-binding transcriptional regulator; protein_id=WP_010969511.1	144	65	1	3	NA	NA
USDA1106	chr	freebayes-variant-USDA1106-chr-3271269-AG	3271269	0	A	AG	0.07	1.477372	0.3439861	-78.7324	4.214361	4.238519	4.67E-05	7.38E-05	0.000459383	ipd3.change	1.477372	USDA1106-chr	3271268	3271269	901	freebayes-variant-USDA1106-chr-3329635-C	CDO30_RS16140:LacI family DNA-binding transcriptional regulator; protein_id=WP_010969511.1	144	65	1	3	NA	NA
USDA1106	chr	freebayes-variant-USDA1106-chr-3271269-AG	3271269	0	A	AG	0.07	1.477372	0.3439861	-78.7324	4.214361	4.238519	4.67E-05	7.38E-05	0.000459383	ipd3.change	1.477372	USDA1106-chr	3271268	3271269	901	freebayes-variant-USDA1106-chr-3330036-A	CDO30_RS16140:LacI family DNA-binding transcriptional regulator; protein_id=WP_010969511.1	144	65	1	3	NA	NA
USDA1106	chr	freebayes-variant-USDA1106-chr-3271269-AG	3271269	0	A	AG	0.07	1.477372	0.3439861	-78.7324	4.214361	4.238519	4.67E-05	7.38E-05	0.000459383	ipd3.change	1.477372	USDA1106-chr	3271268	3271269	901	freebayes-variant-USDA1106-chr-3330434-C	CDO30_RS16145:phytanoyl-CoA dioxygenase family protein; protein_id=WP_010969510.1	144	65	1	3	NA	NA
USDA1106	chr	freebayes-variant-USDA1106-chr-3271269-AG	3271269	0	A	AG	0.07	1.477372	0.3439861	-78.7324	4.214361	4.238519	4.67E-05	7.38E-05	0.000459383	ipd3.change	1.477372	USDA1106-chr	3271268	3271269	901	freebayes-variant-USDA1106-chr-3330520-G	CDO30_RS16145:phytanoyl-CoA dioxygenase family protein; protein_id=WP_010969510.1	144	65	1	3	NA	NA
USDA1106	chr	freebayes-variant-USDA1106-chr-3271269-AG	3271269	0	A	AG	0.07	1.477372	0.3439861	-78.7324	4.214361	4.238519	4.67E-05	7.38E-05	0.000459383	ipd3.change	1.477372	USDA1106-chr	3271268	3271269	901	freebayes-variant-USDA1106-chr-3347750-A	CDO30_RS16235:hemF, oxygen-dependent coproporphyrinogen oxidase; protein_id=WP_010969498.1	144	65	1	3	NA	NA
USDA1106	chr	freebayes-variant-USDA1106-chr-3271269-AG	3271269	0	A	AG	0.07	1.477372	0.3439861	-78.7324	4.214361	4.238519	4.67E-05	7.38E-05	0.000459383	ipd3.change	1.477372	USDA1106-chr	3271268	3271269	901	freebayes-variant-USDA1106-chr-3385849-C	CDO30_RS16385:alaS, alanine--tRNA ligase; protein_id=WP_010969477.1	144	65	1	3	NA	NA
USDA1106	chr	freebayes-variant-USDA1106-chr-3271269-AG	3271269	0	A	AG	0.07	1.477372	0.3439861	-78.7324	4.214361	4.238519	4.67E-05	7.38E-05	0.000459383	ipd3.change	1.477372	USDA1106-chr	3271268	3271269	901	freebayes-variant-USDA1106-chr-3356267-C	CDO30_RS16270:ABC transporter ATP-binding protein/permease; protein_id=WP_010969492.1	144	65	1	3	NA	NA
USDA1106	chr	freebayes-variant-USDA1106-chr-3271269-AG	3271269	0	A	AG	0.07	1.477372	0.3439861	-78.7324	4.214361	4.238519	4.67E-05	7.38E-05	0.000459383	ipd3.change	1.477372	USDA1106-chr	3271268	3271269	901	freebayes-variant-USDA1106-chr-3359605-T	CDO30_RS16285:cytochrome c1; protein_id=WP_010969491.1	144	65	1	3	NA	NA
USDA1106	chr	freebayes-variant-USDA1106-chr-3271269-AG	3271269	0	A	AG	0.07	1.477372	0.3439861	-78.7324	4.214361	4.238519	4.67E-05	7.38E-05	0.000459383	ipd3.change	1.477372	USDA1106-chr	3271268	3271269	901	freebayes-variant-USDA1106-chr-3360123-T	CDO30_RS16290:kinesin; protein_id=WP_010969490.1	144	65	1	3	NA	NA
USDA1106	chr	freebayes-variant-USDA1106-chr-3271269-AG	3271269	0	A	AG	0.07	1.477372	0.3439861	-78.7324	4.214361	4.238519	4.67E-05	7.38E-05	0.000459383	ipd3.change	1.477372	USDA1106-chr	3271268	3271269	901	freebayes-variant-USDA1106-chr-3361675-T	CDO30_RS16290:kinesin; protein_id=WP_010969490.1	144	65	1	3	NA	NA
USDA1106	chr	freebayes-variant-USDA1106-chr-3271269-AG	3271269	0	A	AG	0.07	1.477372	0.3439861	-78.7324	4.214361	4.238519	4.67E-05	7.38E-05	0.000459383	ipd3.change	1.477372	USDA1106-chr	3271268	3271269	901	freebayes-variant-USDA1106-chr-3362958-C	CDO30_RS16290:kinesin; protein_id=WP_010969490.1	144	65	1	3	NA	NA
USDA1106	chr	freebayes-variant-USDA1106-chr-3271269-AG	3271269	0	A	AG	0.07	1.477372	0.3439861	-78.7324	4.214361	4.238519	4.67E-05	7.38E-05	0.000459383	ipd3.change	1.477372	USDA1106-chr	3271268	3271269	901	freebayes-variant-USDA1106-chr-3362977-G	CDO30_RS16290:kinesin; protein_id=WP_010969490.1	144	65	1	3	NA	NA
USDA1106	chr	freebayes-variant-USDA1106-chr-3271269-AG	3271269	0	A	AG	0.07	1.477372	0.3439861	-78.7324	4.214361	4.238519	4.67E-05	7.38E-05	0.000459383	ipd3.change	1.477372	USDA1106-chr	3271268	3271269	901	freebayes-variant-USDA1106-chr-3362989-T	CDO30_RS16290:kinesin; protein_id=WP_010969490.1	144	65	1	3	NA	NA
USDA1106	chr	freebayes-variant-USDA1106-chr-3271269-AG	3271269	0	A	AG	0.07	1.477372	0.3439861	-78.7324	4.214361	4.238519	4.67E-05	7.38E-05	0.000459383	ipd3.change	1.477372	USDA1106-chr	3271268	3271269	901	freebayes-variant-USDA1106-chr-3370304-T	CDO30_RS16320:folP, dihydropteroate synthase; protein_id=WP_010969487.1	144	65	1	3	NA	NA
USDA1106	chr	freebayes-variant-USDA1106-chr-3271269-AG	3271269	0	A	AG	0.07	1.477372	0.3439861	-78.7324	4.214361	4.238519	4.67E-05	7.38E-05	0.000459383	ipd3.change	1.477372	USDA1106-chr	3271268	3271269	901	freebayes-variant-USDA1106-chr-3434979-C	CDO30_RS16630:VWA domain-containing protein; protein_id=WP_003531444.1	144	65	1	3	NA	NA
USDA1106	chr	freebayes-variant-USDA1106-chr-3271269-AG	3271269	0	A	AG	0.07	1.477372	0.3439861	-78.7324	4.214361	4.238519	4.67E-05	7.38E-05	0.000459383	ipd3.change	1.477372	USDA1106-chr	3271268	3271269	901	freebayes-variant-USDA1106-chr-3427665-G	CDO30_RS16590:adenylosuccinate lyase; protein_id=WP_010969447.1	144	65	1	3	NA	NA
USDA1106	chr	freebayes-variant-USDA1106-chr-3271269-AG	3271269	0	A	AG	0.07	1.477372	0.3439861	-78.7324	4.214361	4.238519	4.67E-05	7.38E-05	0.000459383	ipd3.change	1.477372	USDA1106-chr	3271268	3271269	901	freebayes-variant-USDA1106-chr-3427668-T	CDO30_RS16590:adenylosuccinate lyase; protein_id=WP_010969447.1	144	65	1	3	NA	NA
USDA1106	chr	freebayes-variant-USDA1106-chr-3271269-AG	3271269	0	A	AG	0.07	1.477372	0.3439861	-78.7324	4.214361	4.238519	4.67E-05	7.38E-05	0.000459383	ipd3.change	1.477372	USDA1106-chr	3271268	3271269	901	freebayes-variant-USDA1106-chr-3429194-G	CDO30_RS16600:DUF2259 domain-containing protein; protein_id=WP_010969445.1	144	65	1	3	NA	NA
USDA1106	chr	freebayes-variant-USDA1106-chr-3271269-AG	3271269	0	A	AG	0.07	1.477372	0.3439861	-78.7324	4.214361	4.238519	4.67E-05	7.38E-05	0.000459383	ipd3.change	1.477372	USDA1106-chr	3271268	3271269	901	freebayes-variant-USDA1106-chr-3429205-G	CDO30_RS16600:DUF2259 domain-containing protein; protein_id=WP_010969445.1	144	65	1	3	NA	NA
USDA1106	chr	freebayes-variant-USDA1106-chr-3271269-AG	3271269	0	A	AG	0.07	1.477372	0.3439861	-78.7324	4.214361	4.238519	4.67E-05	7.38E-05	0.000459383	ipd3.change	1.477372	USDA1106-chr	3271268	3271269	901	freebayes-variant-USDA1106-chr-3431016-C	CDO30_RS16610:P1 family peptidase; protein_id=WP_014526837.1	144	65	1	3	NA	NA
USDA1106	chr	freebayes-variant-USDA1106-chr-3271269-AG	3271269	0	A	AG	0.07	1.477372	0.3439861	-78.7324	4.214361	4.238519	4.67E-05	7.38E-05	0.000459383	ipd3.change	1.477372	USDA1106-chr	3271268	3271269	901	freebayes-variant-USDA1106-chr-3431220-G	CDO30_RS16610:P1 family peptidase; protein_id=WP_014526837.1	144	65	1	3	NA	NA
USDA1106	chr	freebayes-variant-USDA1106-chr-3271269-AG	3271269	0	A	AG	0.07	1.477372	0.3439861	-78.7324	4.214361	4.238519	4.67E-05	7.38E-05	0.000459383	ipd3.change	1.477372	USDA1106-chr	3271268	3271269	901	freebayes-variant-USDA1106-chr-3431403-G	CDO30_RS16610:P1 family peptidase; protein_id=WP_014526837.1	144	65	1	3	NA	NA
USDA1106	chr	freebayes-variant-USDA1106-chr-3271269-AG	3271269	0	A	AG	0.07	1.477372	0.3439861	-78.7324	4.214361	4.238519	4.67E-05	7.38E-05	0.000459383	ipd3.change	1.477372	USDA1106-chr	3271268	3271269	901	freebayes-variant-USDA1106-chr-3434725-G	CDO30_RS16630:VWA domain-containing protein; protein_id=WP_003531444.1	144	65	1	3	NA	NA
USDA1106	chr	freebayes-variant-USDA1106-chr-3271269-AG	3271269	0	A	AG	0.07	1.477372	0.3439861	-78.7324	4.214361	4.238519	4.67E-05	7.38E-05	0.000459383	ipd3.change	1.477372	USDA1106-chr	3271268	3271269	901	freebayes-variant-USDA1106-chr-3434970-C	CDO30_RS16630:VWA domain-containing protein; protein_id=WP_003531444.1	144	65	1	3	NA	NA
USDA1106	chr	freebayes-variant-USDA1106-chr-3271269-AG	3271269	0	A	AG	0.07	1.477372	0.3439861	-78.7324	4.214361	4.238519	4.67E-05	7.38E-05	0.000459383	ipd3.change	1.477372	USDA1106-chr	3271268	3271269	901	freebayes-variant-USDA1106-chr-3427662-C	CDO30_RS16590:adenylosuccinate lyase; protein_id=WP_010969447.1	144	65	1	3	NA	NA
USDA1106	chr	freebayes-variant-USDA1106-chr-3271269-AG	3271269	0	A	AG	0.07	1.477372	0.3439861	-78.7324	4.214361	4.238519	4.67E-05	7.38E-05	0.000459383	ipd3.change	1.477372	USDA1106-chr	3271268	3271269	901	freebayes-variant-USDA1106-chr-3435014-C	CDO30_RS16630:VWA domain-containing protein; protein_id=WP_003531444.1	144	65	1	3	NA	NA
USDA1106	chr	freebayes-variant-USDA1106-chr-3271269-AG	3271269	0	A	AG	0.07	1.477372	0.3439861	-78.7324	4.214361	4.238519	4.67E-05	7.38E-05	0.000459383	ipd3.change	1.477372	USDA1106-chr	3271268	3271269	901	freebayes-variant-USDA1106-chr-3435078-G	CDO30_RS16630:VWA domain-containing protein; protein_id=WP_003531444.1	144	65	1	3	NA	NA
USDA1106	chr	freebayes-variant-USDA1106-chr-3271269-AG	3271269	0	A	AG	0.07	1.477372	0.3439861	-78.7324	4.214361	4.238519	4.67E-05	7.38E-05	0.000459383	ipd3.change	1.477372	USDA1106-chr	3271268	3271269	901	freebayes-variant-USDA1106-chr-3435093-C	CDO30_RS16630:VWA domain-containing protein; protein_id=WP_003531444.1	144	65	1	3	NA	NA
USDA1106	chr	freebayes-variant-USDA1106-chr-3271269-AG	3271269	0	A	AG	0.07	1.477372	0.3439861	-78.7324	4.214361	4.238519	4.67E-05	7.38E-05	0.000459383	ipd3.change	1.477372	USDA1106-chr	3271268	3271269	901	freebayes-variant-USDA1106-chr-3486480-C	CDO30_RS16910:MBL fold metallo-hydrolase; protein_id=WP_010969409.1	144	65	1	3	NA	NA
USDA1106	chr	freebayes-variant-USDA1106-chr-3271269-AG	3271269	0	A	AG	0.07	1.477372	0.3439861	-78.7324	4.214361	4.238519	4.67E-05	7.38E-05	0.000459383	ipd3.change	1.477372	USDA1106-chr	3271268	3271269	901	freebayes-variant-USDA1106-chr-3486491-G	CDO30_RS16910:MBL fold metallo-hydrolase; protein_id=WP_010969409.1	144	65	1	3	NA	NA
USDA1106	chr	freebayes-variant-USDA1106-chr-3271269-AG	3271269	0	A	AG	0.07	1.477372	0.3439861	-78.7324	4.214361	4.238519	4.67E-05	7.38E-05	0.000459383	ipd3.change	1.477372	USDA1106-chr	3271268	3271269	901	freebayes-variant-USDA1106-chr-3486492-C	CDO30_RS16910:MBL fold metallo-hydrolase; protein_id=WP_010969409.1	144	65	1	3	NA	NA
USDA1106	chr	freebayes-variant-USDA1106-chr-3271269-AG	3271269	0	A	AG	0.07	1.477372	0.3439861	-78.7324	4.214361	4.238519	4.67E-05	7.38E-05	0.000459383	ipd3.change	1.477372	USDA1106-chr	3271268	3271269	901	freebayes-variant-USDA1106-chr-3506849-C	CDO30_RS17015:GlxA family transcriptional regulator; protein_id=WP_003530977.1	144	65	1	3	NA	NA
USDA1106	chr	freebayes-variant-USDA1106-chr-3271269-AG	3271269	0	A	AG	0.07	1.477372	0.3439861	-78.7324	4.214361	4.238519	4.67E-05	7.38E-05	0.000459383	ipd3.change	1.477372	USDA1106-chr	3271268	3271269	901	freebayes-variant-USDA1106-chr-3511784-AT	CDO30_RS17055:hypothetical protein; protein_id=WP_010969389.1	144	65	1	3	NA	NA
USDA1106	chr	freebayes-variant-USDA1106-chr-3271269-AG	3271269	0	A	AG	0.07	1.477372	0.3439861	-78.7324	4.214361	4.238519	4.67E-05	7.38E-05	0.000459383	ipd3.change	1.477372	USDA1106-chr	3271268	3271269	901	pa-CDO30_RS16390-USDA1106-chr-3387922-A	CDO30_RS16390:SulP family inorganic anion transporter; protein_id=WP_010969476.1	144	65	1	3	NA	NA
USDA1106	chr	freebayes-variant-USDA1106-chr-3271269-AG	3271269	0	A	AG	0.07	1.477372	0.3439861	-78.7324	4.214361	4.238519	4.67E-05	7.38E-05	0.000459383	ipd3.change	1.477372	USDA1106-chr	3271268	3271269	901	freebayes-variant-USDA1106-chr-3385852-G	CDO30_RS16385:alaS, alanine--tRNA ligase; protein_id=WP_010969477.1	144	65	1	3	NA	NA
USDA1106	chr	freebayes-variant-USDA1106-chr-3271269-AG	3271269	0	A	AG	0.07	1.477372	0.3439861	-78.7324	4.214361	4.238519	4.67E-05	7.38E-05	0.000459383	ipd3.change	1.477372	USDA1106-chr	3271268	3271269	901	freebayes-variant-USDA1106-chr-3385873-T	CDO30_RS16385:alaS, alanine--tRNA ligase; protein_id=WP_010969477.1	144	65	1	3	NA	NA
USDA1106	chr	freebayes-variant-USDA1106-chr-3271269-AG	3271269	0	A	AG	0.07	1.477372	0.3439861	-78.7324	4.214361	4.238519	4.67E-05	7.38E-05	0.000459383	ipd3.change	1.477372	USDA1106-chr	3271268	3271269	901	freebayes-variant-USDA1106-chr-3385894-G	CDO30_RS16385:alaS, alanine--tRNA ligase; protein_id=WP_010969477.1	144	65	1	3	NA	NA
USDA1106	chr	freebayes-variant-USDA1106-chr-3271269-AG	3271269	0	A	AG	0.07	1.477372	0.3439861	-78.7324	4.214361	4.238519	4.67E-05	7.38E-05	0.000459383	ipd3.change	1.477372	USDA1106-chr	3271268	3271269	901	freebayes-variant-USDA1106-chr-3386863-C	CDO30_RS16385:alaS, alanine--tRNA ligase; protein_id=WP_010969477.1	144	65	1	3	NA	NA
USDA1106	chr	freebayes-variant-USDA1106-chr-3271269-AG	3271269	0	A	AG	0.07	1.477372	0.3439861	-78.7324	4.214361	4.238519	4.67E-05	7.38E-05	0.000459383	ipd3.change	1.477372	USDA1106-chr	3271268	3271269	901	freebayes-variant-USDA1106-chr-3386875-C	CDO30_RS16385:alaS, alanine--tRNA ligase; protein_id=WP_010969477.1	144	65	1	3	NA	NA
USDA1106	chr	freebayes-variant-USDA1106-chr-3271269-AG	3271269	0	A	AG	0.07	1.477372	0.3439861	-78.7324	4.214361	4.238519	4.67E-05	7.38E-05	0.000459383	ipd3.change	1.477372	USDA1106-chr	3271268	3271269	901	freebayes-variant-USDA1106-chr-3386893-C	CDO30_RS16385:alaS, alanine--tRNA ligase; protein_id=WP_010969477.1	144	65	1	3	NA	NA
USDA1106	chr	freebayes-variant-USDA1106-chr-3271269-AG	3271269	0	A	AG	0.07	1.477372	0.3439861	-78.7324	4.214361	4.238519	4.67E-05	7.38E-05	0.000459383	ipd3.change	1.477372	USDA1106-chr	3271268	3271269	901	freebayes-variant-USDA1106-chr-3386899-G	CDO30_RS16385:alaS, alanine--tRNA ligase; protein_id=WP_010969477.1	144	65	1	3	NA	NA
USDA1106	chr	freebayes-variant-USDA1106-chr-3271269-AG	3271269	0	A	AG	0.07	1.477372	0.3439861	-78.7324	4.214361	4.238519	4.67E-05	7.38E-05	0.000459383	ipd3.change	1.477372	USDA1106-chr	3271268	3271269	901	freebayes-variant-USDA1106-chr-3387071-C	CDO30_RS16385:alaS, alanine--tRNA ligase; protein_id=WP_010969477.1	144	65	1	3	NA	NA
USDA1106	chr	freebayes-variant-USDA1106-chr-3271269-AG	3271269	0	A	AG	0.07	1.477372	0.3439861	-78.7324	4.214361	4.238519	4.67E-05	7.38E-05	0.000459383	ipd3.change	1.477372	USDA1106-chr	3271268	3271269	901	freebayes-variant-USDA1106-chr-3322074-T	CDO30_RS16115:hypothetical protein; protein_id=WP_010969516.1	144	65	1	3	NA	NA
USDA1106	chr	freebayes-variant-USDA1106-chr-3271269-AG	3271269	0	A	AG	0.07	1.477372	0.3439861	-78.7324	4.214361	4.238519	4.67E-05	7.38E-05	0.000459383	ipd3.change	1.477372	USDA1106-chr	3271268	3271269	901	freebayes-variant-USDA1106-chr-3402827-C	CDO30_RS16445:glutaminase; protein_id=WP_010969466.1	144	65	1	3	NA	NA
USDA1106	chr	freebayes-variant-USDA1106-chr-3271269-AG	3271269	0	A	AG	0.07	1.477372	0.3439861	-78.7324	4.214361	4.238519	4.67E-05	7.38E-05	0.000459383	ipd3.change	1.477372	USDA1106-chr	3271268	3271269	901	freebayes-variant-USDA1106-chr-3402830-A	CDO30_RS16445:glutaminase; protein_id=WP_010969466.1	144	65	1	3	NA	NA
USDA1106	chr	freebayes-variant-USDA1106-chr-3271269-AG	3271269	0	A	AG	0.07	1.477372	0.3439861	-78.7324	4.214361	4.238519	4.67E-05	7.38E-05	0.000459383	ipd3.change	1.477372	USDA1106-chr	3271268	3271269	901	freebayes-variant-USDA1106-chr-3402839-A	CDO30_RS16445:glutaminase; protein_id=WP_010969466.1	144	65	1	3	NA	NA
USDA1106	chr	freebayes-variant-USDA1106-chr-3271269-AG	3271269	0	A	AG	0.07	1.477372	0.3439861	-78.7324	4.214361	4.238519	4.67E-05	7.38E-05	0.000459383	ipd3.change	1.477372	USDA1106-chr	3271268	3271269	901	freebayes-variant-USDA1106-chr-3402901-G	CDO30_RS16445:glutaminase; protein_id=WP_010969466.1	144	65	1	3	NA	NA
USDA1106	chr	freebayes-variant-USDA1106-chr-3271269-AG	3271269	0	A	AG	0.07	1.477372	0.3439861	-78.7324	4.214361	4.238519	4.67E-05	7.38E-05	0.000459383	ipd3.change	1.477372	USDA1106-chr	3271268	3271269	901	freebayes-variant-USDA1106-chr-3402903-T	CDO30_RS16445:glutaminase; protein_id=WP_010969466.1	144	65	1	3	NA	NA
USDA1106	chr	freebayes-variant-USDA1106-chr-3271269-AG	3271269	0	A	AG	0.07	1.477372	0.3439861	-78.7324	4.214361	4.238519	4.67E-05	7.38E-05	0.000459383	ipd3.change	1.477372	USDA1106-chr	3271268	3271269	901	freebayes-variant-USDA1106-chr-3411720-G	CDO30_RS16490:acyloxyacyl hydrolase; protein_id=WP_010969460.1	144	65	1	3	NA	NA
USDA1106	chr	freebayes-variant-USDA1106-chr-3271269-AG	3271269	0	A	AG	0.07	1.477372	0.3439861	-78.7324	4.214361	4.238519	4.67E-05	7.38E-05	0.000459383	ipd3.change	1.477372	USDA1106-chr	3271268	3271269	901	freebayes-variant-USDA1106-chr-3413471-C	CDO30_RS16495:PLP-dependent aminotransferase family protein; protein_id=WP_010969459.1	144	65	1	3	NA	NA
USDA1106	chr	freebayes-variant-USDA1106-chr-3271269-AG	3271269	0	A	AG	0.07	1.477372	0.3439861	-78.7324	4.214361	4.238519	4.67E-05	7.38E-05	0.000459383	ipd3.change	1.477372	USDA1106-chr	3271268	3271269	901	freebayes-variant-USDA1106-chr-3414110-T	CDO30_RS34380:DUF1127 domain-containing protein; protein_id=WP_017263638.1	144	65	1	3	NA	NA
USDA1106	chr	freebayes-variant-USDA1106-chr-3271269-AG	3271269	0	A	AG	0.07	1.477372	0.3439861	-78.7324	4.214361	4.238519	4.67E-05	7.38E-05	0.000459383	ipd3.change	1.477372	USDA1106-chr	3271268	3271269	901	freebayes-variant-USDA1106-chr-3449344-C	CDO30_RS16690:anhydro-N-acetylmuramic acid kinase; protein_id=WP_003531474.1	144	65	1	3	NA	NA
USDA1106	chr	freebayes-variant-USDA1106-chr-3271269-AG	3271269	0	A	AG	0.07	1.477372	0.3439861	-78.7324	4.214361	4.238519	4.67E-05	7.38E-05	0.000459383	ipd3.change	1.477372	USDA1106-chr	3271268	3271269	901	freebayes-variant-USDA1106-chr-3268331-G	CDO30_RS15825:membrane protein; protein_id=WP_010969553.1	144	65	1	3	NA	NA
USDA1106	chr	freebayes-variant-USDA1106-chr-3271269-AG	3271269	0	A	AG	0.07	1.477372	0.3439861	-78.7324	4.214361	4.238519	4.67E-05	7.38E-05	0.000459383	ipd3.change	1.477372	USDA1106-chr	3271268	3271269	901	freebayes-variant-USDA1106-chr-3268360-TG	CDO30_RS15825:membrane protein; protein_id=WP_010969553.1	144	65	1	3	NA	NA
USDA1106	chr	freebayes-variant-USDA1106-chr-3271269-AG	3271269	0	A	AG	0.07	1.477372	0.3439861	-78.7324	4.214361	4.238519	4.67E-05	7.38E-05	0.000459383	ipd3.change	1.477372	USDA1106-chr	3271268	3271269	901	freebayes-variant-USDA1106-chr-3268478-G	CDO30_RS15825:membrane protein; protein_id=WP_010969553.1	144	65	1	3	NA	NA
USDA1106	chr	freebayes-variant-USDA1106-chr-3271269-AG	3271269	0	A	AG	0.07	1.477372	0.3439861	-78.7324	4.214361	4.238519	4.67E-05	7.38E-05	0.000459383	ipd3.change	1.477372	USDA1106-chr	3271268	3271269	901	freebayes-variant-USDA1106-chr-3268484-A	CDO30_RS15825:membrane protein; protein_id=WP_010969553.1	144	65	1	3	NA	NA
USDA1106	chr	freebayes-variant-USDA1106-chr-3271269-AG	3271269	0	A	AG	0.07	1.477372	0.3439861	-78.7324	4.214361	4.238519	4.67E-05	7.38E-05	0.000459383	ipd3.change	1.477372	USDA1106-chr	3271268	3271269	901	freebayes-variant-USDA1106-chr-3268985-G	CDO30_RS15825:membrane protein; protein_id=WP_010969553.1	144	65	1	3	NA	NA
USDA1106	chr	freebayes-variant-USDA1106-chr-3271269-AG	3271269	0	A	AG	0.07	1.477372	0.3439861	-78.7324	4.214361	4.238519	4.67E-05	7.38E-05	0.000459383	ipd3.change	1.477372	USDA1106-chr	3271268	3271269	901	freebayes-variant-USDA1106-chr-3269041-A	CDO30_RS15825:membrane protein; protein_id=WP_010969553.1	144	65	1	3	NA	NA
USDA1106	chr	freebayes-variant-USDA1106-chr-3271269-AG	3271269	0	A	AG	0.07	1.477372	0.3439861	-78.7324	4.214361	4.238519	4.67E-05	7.38E-05	0.000459383	ipd3.change	1.477372	USDA1106-chr	3271268	3271269	901	freebayes-variant-USDA1106-chr-3270644-C	CDO30_RS15830:dusA, tRNA dihydrouridine(20/20a) synthase DusA; protein_id=WP_015241224.1	144	65	1	3	NA	NA
USDA1106	chr	freebayes-variant-USDA1106-chr-3271269-AG	3271269	0	A	AG	0.07	1.477372	0.3439861	-78.7324	4.214361	4.238519	4.67E-05	7.38E-05	0.000459383	ipd3.change	1.477372	USDA1106-chr	3271268	3271269	901	freebayes-variant-USDA1106-chr-3582164-C	CDO30_RS17435:lexA, transcriptional repressor LexA; protein_id=WP_003528303.1	144	65	1	3	NA	NA
USDA1106	chr	freebayes-variant-USDA1106-chr-3271269-AG	3271269	0	A	AG	0.07	1.477372	0.3439861	-78.7324	4.214361	4.238519	4.67E-05	7.38E-05	0.000459383	ipd3.change	1.477372	USDA1106-chr	3271268	3271269	901	freebayes-variant-USDA1106-chr-3268282-A	CDO30_RS15825:membrane protein; protein_id=WP_010969553.1	144	65	1	3	NA	NA
USDA1106	chr	freebayes-variant-USDA1106-chr-3271269-AG	3271269	0	A	AG	0.07	1.477372	0.3439861	-78.7324	4.214361	4.238519	4.67E-05	7.38E-05	0.000459383	ipd3.change	1.477372	USDA1106-chr	3271268	3271269	901	freebayes-variant-USDA1106-chr-3456815-A	CDO30_RS16725:cysteine desulfurase; protein_id=WP_010969430.1	144	65	1	3	NA	NA
USDA1106	chr	freebayes-variant-USDA1106-chr-3271269-AG	3271269	0	A	AG	0.07	1.477372	0.3439861	-78.7324	4.214361	4.238519	4.67E-05	7.38E-05	0.000459383	ipd3.change	1.477372	USDA1106-chr	3271268	3271269	901	freebayes-variant-USDA1106-chr-3486472-A	CDO30_RS16910:MBL fold metallo-hydrolase; protein_id=WP_010969409.1	144	65	1	3	NA	NA
USDA1106	chr	freebayes-variant-USDA1106-chr-3271269-AG	3271269	0	A	AG	0.07	1.477372	0.3439861	-78.7324	4.214361	4.238519	4.67E-05	7.38E-05	0.000459383	ipd3.change	1.477372	USDA1106-chr	3271268	3271269	901	freebayes-variant-USDA1106-chr-3486474-G	CDO30_RS16910:MBL fold metallo-hydrolase; protein_id=WP_010969409.1	144	65	1	3	NA	NA
USDA1106	chr	freebayes-variant-USDA1106-chr-3271269-AG	3271269	0	A	AG	0.07	1.477372	0.3439861	-78.7324	4.214361	4.238519	4.67E-05	7.38E-05	0.000459383	ipd3.change	1.477372	USDA1106-chr	3271268	3271269	901	freebayes-variant-USDA1106-chr-3486476-A	CDO30_RS16910:MBL fold metallo-hydrolase; protein_id=WP_010969409.1	144	65	1	3	NA	NA
USDA1106	chr	freebayes-variant-USDA1106-chr-3271269-AG	3271269	0	A	AG	0.07	1.477372	0.3439861	-78.7324	4.214361	4.238519	4.67E-05	7.38E-05	0.000459383	ipd3.change	1.477372	USDA1106-chr	3271268	3271269	901	freebayes-variant-USDA1106-chr-3435348-C	CDO30_RS16630:VWA domain-containing protein; protein_id=WP_003531444.1	144	65	1	3	NA	NA
USDA1106	chr	freebayes-variant-USDA1106-chr-3271269-AG	3271269	0	A	AG	0.07	1.477372	0.3439861	-78.7324	4.214361	4.238519	4.67E-05	7.38E-05	0.000459383	ipd3.change	1.477372	USDA1106-chr	3271268	3271269	901	freebayes-variant-USDA1106-chr-3435441-G	CDO30_RS16630:VWA domain-containing protein; protein_id=WP_003531444.1	144	65	1	3	NA	NA
USDA1106	chr	freebayes-variant-USDA1106-chr-3271269-AG	3271269	0	A	AG	0.07	1.477372	0.3439861	-78.7324	4.214361	4.238519	4.67E-05	7.38E-05	0.000459383	ipd3.change	1.477372	USDA1106-chr	3271268	3271269	901	freebayes-variant-USDA1106-chr-3435520-A	CDO30_RS16630:VWA domain-containing protein; protein_id=WP_003531444.1	144	65	1	3	NA	NA
USDA1106	chr	freebayes-variant-USDA1106-chr-3271269-AG	3271269	0	A	AG	0.07	1.477372	0.3439861	-78.7324	4.214361	4.238519	4.67E-05	7.38E-05	0.000459383	ipd3.change	1.477372	USDA1106-chr	3271268	3271269	901	freebayes-variant-USDA1106-chr-3446077-T	CDO30_RS16680:membrane protein; protein_id=WP_010969432.1	144	65	1	3	NA	NA
USDA1106	chr	freebayes-variant-USDA1106-chr-3271269-AG	3271269	0	A	AG	0.07	1.477372	0.3439861	-78.7324	4.214361	4.238519	4.67E-05	7.38E-05	0.000459383	ipd3.change	1.477372	USDA1106-chr	3271268	3271269	901	freebayes-variant-USDA1106-chr-3271269-AG	CDO30_RS15835:cold-shock protein; protein_id=WP_003535347.1	144	65	1	3	NA	NA
USDA1106	chr	freebayes-variant-USDA1106-chr-3271269-AG	3271269	0	A	AG	0.07	1.477372	0.3439861	-78.7324	4.214361	4.238519	4.67E-05	7.38E-05	0.000459383	ipd3.change	1.477372	USDA1106-chr	3271268	3271269	901	freebayes-variant-USDA1106-chr-1228194-A	CDO30_RS06025:mutS, DNA mismatch repair protein MutS; protein_id=WP_010968548.1	144	65	1	3	NA	NA
USDA1106	chr	freebayes-variant-USDA1106-chr-3271269-AG	3271269	0	A	AG	0.07	1.477372	0.3439861	-78.7324	4.214361	4.238519	4.67E-05	7.38E-05	0.000459383	ipd3.change	1.477372	USDA1106-chr	3271268	3271269	901	freebayes-variant-USDA1106-chr-3239855-T	CDO30_RS15685:gndA, NADP-dependent phosphogluconate dehydrogenase; protein_id=WP_010969572.1	144	65	1	3	NA	NA
USDA1106	chr	freebayes-variant-USDA1106-chr-3271269-AG	3271269	0	A	AG	0.07	1.477372	0.3439861	-78.7324	4.214361	4.238519	4.67E-05	7.38E-05	0.000459383	ipd3.change	1.477372	USDA1106-chr	3271268	3271269	901	freebayes-variant-USDA1106-chr-3240393-T	CDO30_RS15685:gndA, NADP-dependent phosphogluconate dehydrogenase; protein_id=WP_010969572.1	144	65	1	3	NA	NA
USDA1106	chr	freebayes-variant-USDA1106-chr-3271269-AG	3271269	0	A	AG	0.07	1.477372	0.3439861	-78.7324	4.214361	4.238519	4.67E-05	7.38E-05	0.000459383	ipd3.change	1.477372	USDA1106-chr	3271268	3271269	901	freebayes-variant-USDA1106-chr-3245063-C	CDO30_RS15705:sugar ABC transporter permease; protein_id=WP_003536826.1	144	65	1	3	NA	NA
USDA1106	chr	freebayes-variant-USDA1106-chr-3271269-AG	3271269	0	A	AG	0.07	1.477372	0.3439861	-78.7324	4.214361	4.238519	4.67E-05	7.38E-05	0.000459383	ipd3.change	1.477372	USDA1106-chr	3271268	3271269	901	freebayes-variant-USDA1106-chr-3245211-T	CDO30_RS15705:sugar ABC transporter permease; protein_id=WP_003536826.1	144	65	1	3	NA	NA
USDA1106	chr	freebayes-variant-USDA1106-chr-3271269-AG	3271269	0	A	AG	0.07	1.477372	0.3439861	-78.7324	4.214361	4.238519	4.67E-05	7.38E-05	0.000459383	ipd3.change	1.477372	USDA1106-chr	3271268	3271269	901	freebayes-variant-USDA1106-chr-3245264-A	CDO30_RS15705:sugar ABC transporter permease; protein_id=WP_003536826.1	144	65	1	3	NA	NA
USDA1106	chr	freebayes-variant-USDA1106-chr-3271269-AG	3271269	0	A	AG	0.07	1.477372	0.3439861	-78.7324	4.214361	4.238519	4.67E-05	7.38E-05	0.000459383	ipd3.change	1.477372	USDA1106-chr	3271268	3271269	901	freebayes-variant-USDA1106-chr-1226527-A	CDO30_RS06020:[protein-PII] uridylyltransferase; protein_id=WP_003527696.1	144	65	1	3	NA	NA
USDA1106	chr	freebayes-variant-USDA1106-chr-3271269-AG	3271269	0	A	AG	0.07	1.477372	0.3439861	-78.7324	4.214361	4.238519	4.67E-05	7.38E-05	0.000459383	ipd3.change	1.477372	USDA1106-chr	3271268	3271269	901	freebayes-variant-USDA1106-chr-1211449-T	CDO30_RS05950:helix-turn-helix domain-containing protein; protein_id=WP_003527670.1	144	65	1	3	NA	NA
USDA1106	chr	freebayes-variant-USDA1106-chr-3271269-AG	3271269	0	A	AG	0.07	1.477372	0.3439861	-78.7324	4.214361	4.238519	4.67E-05	7.38E-05	0.000459383	ipd3.change	1.477372	USDA1106-chr	3271268	3271269	901	freebayes-variant-USDA1106-chr-3319455-C	CDO30_RS16100:3-deoxy-7-phosphoheptulonate synthase class II; protein_id=WP_003535070.1	144	65	1	3	NA	NA
USDA1106	chr	freebayes-variant-USDA1106-chr-3271269-AG	3271269	0	A	AG	0.07	1.477372	0.3439861	-78.7324	4.214361	4.238519	4.67E-05	7.38E-05	0.000459383	ipd3.change	1.477372	USDA1106-chr	3271268	3271269	901	freebayes-variant-USDA1106-chr-3519293-C	CDO30_RS17105:ABC transporter ATP-binding protein; protein_id=WP_003533224.1	144	65	1	3	NA	NA
USDA1106	chr	freebayes-variant-USDA1106-chr-3271269-AG	3271269	0	A	AG	0.07	1.477372	0.3439861	-78.7324	4.214361	4.238519	4.67E-05	7.38E-05	0.000459383	ipd3.change	1.477372	USDA1106-chr	3271268	3271269	901	freebayes-variant-USDA1106-chr-3257389-G	CDO30_RS15755:TRAP transporter large permease subunit; protein_id=WP_010969561.1	144	65	1	3	NA	NA
USDA1106	chr	freebayes-variant-USDA1106-chr-3271269-AG	3271269	0	A	AG	0.07	1.477372	0.3439861	-78.7324	4.214361	4.238519	4.67E-05	7.38E-05	0.000459383	ipd3.change	1.477372	USDA1106-chr	3271268	3271269	901	freebayes-variant-USDA1106-chr-3259162-A	CDO30_RS15760:TRAP transporter small permease subunit; protein_id=WP_010969560.1	144	65	1	3	NA	NA
USDA1106	chr	freebayes-variant-USDA1106-chr-3271269-AG	3271269	0	A	AG	0.07	1.477372	0.3439861	-78.7324	4.214361	4.238519	4.67E-05	7.38E-05	0.000459383	ipd3.change	1.477372	USDA1106-chr	3271268	3271269	901	freebayes-variant-USDA1106-chr-3260815-G	CDO30_RS15765:glycoside hydrolase family 43 protein; protein_id=WP_010969559.1	144	65	1	3	NA	NA
USDA1106	chr	freebayes-variant-USDA1106-chr-3271269-AG	3271269	0	A	AG	0.07	1.477372	0.3439861	-78.7324	4.214361	4.238519	4.67E-05	7.38E-05	0.000459383	ipd3.change	1.477372	USDA1106-chr	3271268	3271269	901	freebayes-variant-USDA1106-chr-3267773-A	CDO30_RS15815:hypothetical protein; protein_id=WP_003536840.1	144	65	1	3	NA	NA
USDA1106	chr	freebayes-variant-USDA1106-chr-3271269-AG	3271269	0	A	AG	0.07	1.477372	0.3439861	-78.7324	4.214361	4.238519	4.67E-05	7.38E-05	0.000459383	ipd3.change	1.477372	USDA1106-chr	3271268	3271269	901	freebayes-variant-USDA1106-chr-3267856-T	CDO30_RS15815:hypothetical protein; protein_id=WP_003536840.1	144	65	1	3	NA	NA
USDA1106	chr	freebayes-variant-USDA1106-chr-3271269-AG	3271269	0	A	AG	0.07	1.477372	0.3439861	-78.7324	4.214361	4.238519	4.67E-05	7.38E-05	0.000459383	ipd3.change	1.477372	USDA1106-chr	3271268	3271269	901	freebayes-variant-USDA1106-chr-3267973-A	CDO30_RS15815:hypothetical protein; protein_id=WP_003536840.1	144	65	1	3	NA	NA
USDA1106	chr	freebayes-variant-USDA1106-chr-3271269-AG	3271269	0	A	AG	0.07	1.477372	0.3439861	-78.7324	4.214361	4.238519	4.67E-05	7.38E-05	0.000459383	ipd3.change	1.477372	USDA1106-chr	3271268	3271269	901	freebayes-variant-USDA1106-chr-3294807-G	CDO30_RS15975:DNA alkylation repair protein; protein_id=WP_010969534.1	144	65	1	3	NA	NA
USDA1106	chr	freebayes-variant-USDA1106-chr-3271269-AG	3271269	0	A	AG	0.07	1.477372	0.3439861	-78.7324	4.214361	4.238519	4.67E-05	7.38E-05	0.000459383	ipd3.change	1.477372	USDA1106-chr	3271268	3271269	901	freebayes-variant-USDA1106-chr-3293717-A	CDO30_RS15970:Lrp/AsnC family transcriptional regulator; protein_id=WP_003535303.1	144	65	1	3	NA	NA
USDA1106	chr	freebayes-variant-USDA1106-chr-3271269-AG	3271269	0	A	AG	0.07	1.477372	0.3439861	-78.7324	4.214361	4.238519	4.67E-05	7.38E-05	0.000459383	ipd3.change	1.477372	USDA1106-chr	3271268	3271269	901	freebayes-variant-USDA1106-chr-3293718-G	CDO30_RS15970:Lrp/AsnC family transcriptional regulator; protein_id=WP_003535303.1	144	65	1	3	NA	NA
USDA1106	chr	freebayes-variant-USDA1106-chr-3271269-AG	3271269	0	A	AG	0.07	1.477372	0.3439861	-78.7324	4.214361	4.238519	4.67E-05	7.38E-05	0.000459383	ipd3.change	1.477372	USDA1106-chr	3271268	3271269	901	freebayes-variant-USDA1106-chr-3293949-G	CDO30_RS15970:Lrp/AsnC family transcriptional regulator; protein_id=WP_003535303.1	144	65	1	3	NA	NA
USDA1106	chr	freebayes-variant-USDA1106-chr-3271269-AG	3271269	0	A	AG	0.07	1.477372	0.3439861	-78.7324	4.214361	4.238519	4.67E-05	7.38E-05	0.000459383	ipd3.change	1.477372	USDA1106-chr	3271268	3271269	901	freebayes-variant-USDA1106-chr-3294245-G	CDO30_RS15970:Lrp/AsnC family transcriptional regulator; protein_id=WP_003535303.1	144	65	1	3	NA	NA
USDA1106	chr	freebayes-variant-USDA1106-chr-3271269-AG	3271269	0	A	AG	0.07	1.477372	0.3439861	-78.7324	4.214361	4.238519	4.67E-05	7.38E-05	0.000459383	ipd3.change	1.477372	USDA1106-chr	3271268	3271269	901	freebayes-variant-USDA1106-chr-3294255-C	CDO30_RS15970:Lrp/AsnC family transcriptional regulator; protein_id=WP_003535303.1	144	65	1	3	NA	NA
USDA1106	chr	freebayes-variant-USDA1106-chr-3271269-AG	3271269	0	A	AG	0.07	1.477372	0.3439861	-78.7324	4.214361	4.238519	4.67E-05	7.38E-05	0.000459383	ipd3.change	1.477372	USDA1106-chr	3271268	3271269	901	freebayes-variant-USDA1106-chr-3294354-C	CDO30_RS15975:DNA alkylation repair protein; protein_id=WP_010969534.1	144	65	1	3	NA	NA
USDA1106	chr	freebayes-variant-USDA1106-chr-3271269-AG	3271269	0	A	AG	0.07	1.477372	0.3439861	-78.7324	4.214361	4.238519	4.67E-05	7.38E-05	0.000459383	ipd3.change	1.477372	USDA1106-chr	3271268	3271269	901	freebayes-variant-USDA1106-chr-3294762-G	CDO30_RS15975:DNA alkylation repair protein; protein_id=WP_010969534.1	144	65	1	3	NA	NA
USDA1106	chr	freebayes-variant-USDA1106-chr-3271269-AG	3271269	0	A	AG	0.07	1.477372	0.3439861	-78.7324	4.214361	4.238519	4.67E-05	7.38E-05	0.000459383	ipd3.change	1.477372	USDA1106-chr	3271268	3271269	901	freebayes-variant-USDA1106-chr-3294783-G	CDO30_RS15975:DNA alkylation repair protein; protein_id=WP_010969534.1	144	65	1	3	NA	NA
USDA1106	chr	freebayes-variant-USDA1106-chr-3271269-AG	3271269	0	A	AG	0.07	1.477372	0.3439861	-78.7324	4.214361	4.238519	4.67E-05	7.38E-05	0.000459383	ipd3.change	1.477372	USDA1106-chr	3271268	3271269	901	freebayes-variant-USDA1106-chr-3526014-T	CDO30_RS17135:hypothetical protein; protein_id=WP_014529501.1	144	65	1	3	NA	NA
USDA1106	chr	freebayes-variant-USDA1106-chr-3271269-AG	3271269	0	A	AG	0.07	1.477372	0.3439861	-78.7324	4.214361	4.238519	4.67E-05	7.38E-05	0.000459383	ipd3.change	1.477372	USDA1106-chr	3271268	3271269	901	freebayes-variant-USDA1106-chr-3294824-G	CDO30_RS15975:DNA alkylation repair protein; protein_id=WP_010969534.1	144	65	1	3	NA	NA
USDA1106	chr	freebayes-variant-USDA1106-chr-3271269-AG	3271269	0	A	AG	0.07	1.477372	0.3439861	-78.7324	4.214361	4.238519	4.67E-05	7.38E-05	0.000459383	ipd3.change	1.477372	USDA1106-chr	3271268	3271269	901	freebayes-variant-USDA1106-chr-3302518-A	CDO30_RS16025:OmpA family protein; protein_id=WP_041170153.1	144	65	1	3	NA	NA
USDA1106	chr	freebayes-variant-USDA1106-chr-3271269-AG	3271269	0	A	AG	0.07	1.477372	0.3439861	-78.7324	4.214361	4.238519	4.67E-05	7.38E-05	0.000459383	ipd3.change	1.477372	USDA1106-chr	3271268	3271269	901	freebayes-variant-USDA1106-chr-3304451-C	CDO30_RS16030:mobB, molybdopterin-guanine dinucleotide biosynthesis protein B; protein_id=WP_010969528.1	144	65	1	3	NA	NA
USDA1106	chr	freebayes-variant-USDA1106-chr-3271269-AG	3271269	0	A	AG	0.07	1.477372	0.3439861	-78.7324	4.214361	4.238519	4.67E-05	7.38E-05	0.000459383	ipd3.change	1.477372	USDA1106-chr	3271268	3271269	901	freebayes-variant-USDA1106-chr-3305553-A	CDO30_RS16035:mobA, molybdenum cofactor guanylyltransferase MobA; protein_id=WP_010969527.1	144	65	1	3	NA	NA
USDA1106	chr	freebayes-variant-USDA1106-chr-3271269-AG	3271269	0	A	AG	0.07	1.477372	0.3439861	-78.7324	4.214361	4.238519	4.67E-05	7.38E-05	0.000459383	ipd3.change	1.477372	USDA1106-chr	3271268	3271269	901	freebayes-variant-USDA1106-chr-3306148-G	CDO30_RS16040:DMT family transporter; protein_id=WP_003535093.1	144	65	1	3	NA	NA
USDA1106	chr	freebayes-variant-USDA1106-chr-3271269-AG	3271269	0	A	AG	0.07	1.477372	0.3439861	-78.7324	4.214361	4.238519	4.67E-05	7.38E-05	0.000459383	ipd3.change	1.477372	USDA1106-chr	3271268	3271269	901	freebayes-variant-USDA1106-chr-3315874-C	CDO30_RS16085:rpiA, ribose-5-phosphate isomerase RpiA; protein_id=WP_003535076.1	144	65	1	3	NA	NA
USDA1106	chr	freebayes-variant-USDA1106-chr-3271269-AG	3271269	0	A	AG	0.07	1.477372	0.3439861	-78.7324	4.214361	4.238519	4.67E-05	7.38E-05	0.000459383	ipd3.change	1.477372	USDA1106-chr	3271268	3271269	901	freebayes-variant-USDA1106-chr-3319244-G	CDO30_RS16100:3-deoxy-7-phosphoheptulonate synthase class II; protein_id=WP_003535070.1	144	65	1	3	NA	NA
USDA1106	chr	freebayes-variant-USDA1106-chr-3271269-AG	3271269	0	A	AG	0.07	1.477372	0.3439861	-78.7324	4.214361	4.238519	4.67E-05	7.38E-05	0.000459383	ipd3.change	1.477372	USDA1106-chr	3271268	3271269	901	freebayes-variant-USDA1106-chr-3519339-C	CDO30_RS17105:ABC transporter ATP-binding protein; protein_id=WP_003533224.1	144	65	1	3	NA	NA
USDA1106	chr	freebayes-variant-USDA1106-chr-3271269-AG	3271269	0	A	AG	0.07	1.477372	0.3439861	-78.7324	4.214361	4.238519	4.67E-05	7.38E-05	0.000459383	ipd3.change	1.477372	USDA1106-chr	3271268	3271269	901	freebayes-variant-USDA1106-chr-3538306-C	CDO30_RS17185:DUF502 domain-containing protein; protein_id=WP_003537698.1	144	65	1	3	NA	NA
USDA1106	chr	freebayes-variant-USDA1106-chr-3271269-AG	3271269	0	A	AG	0.07	1.477372	0.3439861	-78.7324	4.214361	4.238519	4.67E-05	7.38E-05	0.000459383	ipd3.change	1.477372	USDA1106-chr	3271268	3271269	901	freebayes-variant-USDA1106-chr-3545081-G	CDO30_RS17210:hypothetical protein; protein_id=WP_010969371.1	144	65	1	3	NA	NA
USDA1106	chr	freebayes-variant-USDA1106-chr-3271269-AG	3271269	0	A	AG	0.07	1.477372	0.3439861	-78.7324	4.214361	4.238519	4.67E-05	7.38E-05	0.000459383	ipd3.change	1.477372	USDA1106-chr	3271268	3271269	901	freebayes-variant-USDA1106-chr-3270744-C	CDO30_RS15835:cold-shock protein; protein_id=WP_003535347.1	144	65	1	3	NA	NA
USDA1106	chr	freebayes-variant-USDA1106-chr-3271269-AG	3271269	0	A	AG	0.07	1.477372	0.3439861	-78.7324	4.214361	4.238519	4.67E-05	7.38E-05	0.000459383	ipd3.change	1.477372	USDA1106-chr	3271268	3271269	901	freebayes-variant-USDA1106-chr-3271699-T	CDO30_RS15850:J domain-containing protein; protein_id=WP_010969551.1	144	65	1	3	NA	NA
USDA1106	chr	freebayes-variant-USDA1106-chr-3271269-AG	3271269	0	A	AG	0.07	1.477372	0.3439861	-78.7324	4.214361	4.238519	4.67E-05	7.38E-05	0.000459383	ipd3.change	1.477372	USDA1106-chr	3271268	3271269	901	freebayes-variant-USDA1106-chr-3274070-G	CDO30_RS15860:uvrB, excinuclease ABC subunit UvrB; protein_id=WP_003535341.1	144	65	1	3	NA	NA
USDA1106	chr	freebayes-variant-USDA1106-chr-3271269-AG	3271269	0	A	AG	0.07	1.477372	0.3439861	-78.7324	4.214361	4.238519	4.67E-05	7.38E-05	0.000459383	ipd3.change	1.477372	USDA1106-chr	3271268	3271269	901	freebayes-variant-USDA1106-chr-3292073-T	CDO30_RS15955:HAMP domain-containing histidine kinase; protein_id=WP_010969537.1	144	65	1	3	NA	NA
USDA1106	chr	freebayes-variant-USDA1106-chr-3271269-AG	3271269	0	A	AG	0.07	1.477372	0.3439861	-78.7324	4.214361	4.238519	4.67E-05	7.38E-05	0.000459383	ipd3.change	1.477372	USDA1106-chr	3271268	3271269	901	freebayes-variant-USDA1106-chr-3535059-G	CDO30_RS17170:glmU, bifunctional UDP-N-acetylglucosamine diphosphorylase/glucosamine-1-phosphate N-acetyltransferase GlmU; protein_id=WP_003533259.1	144	65	1	3	NA	NA
USDA1106	chr	freebayes-variant-USDA1106-chr-3271269-AG	3271269	0	A	AG	0.07	1.477372	0.3439861	-78.7324	4.214361	4.238519	4.67E-05	7.38E-05	0.000459383	ipd3.change	1.477372	USDA1106-chr	3271268	3271269	901	freebayes-variant-USDA1106-chr-3526365-T	CDO30_RS17135:hypothetical protein; protein_id=WP_014529501.1	144	65	1	3	NA	NA
USDA1106	chr	freebayes-variant-USDA1106-chr-3271269-AG	3271269	0	A	AG	0.07	1.477372	0.3439861	-78.7324	4.214361	4.238519	4.67E-05	7.38E-05	0.000459383	ipd3.change	1.477372	USDA1106-chr	3271268	3271269	901	freebayes-variant-USDA1106-chr-3281810-C	CDO30_RS15890:extensin family protein; protein_id=WP_003535329.1	144	65	1	3	NA	NA
USDA1106	chr	freebayes-variant-USDA1106-chr-3271269-AG	3271269	0	A	AG	0.07	1.477372	0.3439861	-78.7324	4.214361	4.238519	4.67E-05	7.38E-05	0.000459383	ipd3.change	1.477372	USDA1106-chr	3271268	3271269	901	freebayes-variant-USDA1106-chr-3281816-G	CDO30_RS15890:extensin family protein; protein_id=WP_003535329.1	144	65	1	3	NA	NA
USDA1106	chr	freebayes-variant-USDA1106-chr-3271269-AG	3271269	0	A	AG	0.07	1.477372	0.3439861	-78.7324	4.214361	4.238519	4.67E-05	7.38E-05	0.000459383	ipd3.change	1.477372	USDA1106-chr	3271268	3271269	901	freebayes-variant-USDA1106-chr-3281824-G	CDO30_RS15890:extensin family protein; protein_id=WP_003535329.1	144	65	1	3	NA	NA
USDA1106	chr	freebayes-variant-USDA1106-chr-3271269-AG	3271269	0	A	AG	0.07	1.477372	0.3439861	-78.7324	4.214361	4.238519	4.67E-05	7.38E-05	0.000459383	ipd3.change	1.477372	USDA1106-chr	3271268	3271269	901	freebayes-variant-USDA1106-chr-3281826-T	CDO30_RS15890:extensin family protein; protein_id=WP_003535329.1	144	65	1	3	NA	NA
USDA1106	chr	freebayes-variant-USDA1106-chr-3271269-AG	3271269	0	A	AG	0.07	1.477372	0.3439861	-78.7324	4.214361	4.238519	4.67E-05	7.38E-05	0.000459383	ipd3.change	1.477372	USDA1106-chr	3271268	3271269	901	freebayes-variant-USDA1106-chr-3281852-A	CDO30_RS15890:extensin family protein; protein_id=WP_003535329.1	144	65	1	3	NA	NA
USDA1106	chr	freebayes-variant-USDA1106-chr-3271269-AG	3271269	0	A	AG	0.07	1.477372	0.3439861	-78.7324	4.214361	4.238519	4.67E-05	7.38E-05	0.000459383	ipd3.change	1.477372	USDA1106-chr	3271268	3271269	901	freebayes-variant-USDA1106-chr-3281854-T	CDO30_RS15890:extensin family protein; protein_id=WP_003535329.1	144	65	1	3	NA	NA
USDA1106	chr	freebayes-variant-USDA1106-chr-3271269-AG	3271269	0	A	AG	0.07	1.477372	0.3439861	-78.7324	4.214361	4.238519	4.67E-05	7.38E-05	0.000459383	ipd3.change	1.477372	USDA1106-chr	3271268	3271269	901	freebayes-variant-USDA1106-chr-3281861-C	CDO30_RS15890:extensin family protein; protein_id=WP_003535329.1	144	65	1	3	NA	NA
USDA1106	chr	freebayes-variant-USDA1106-chr-3271269-AG	3271269	0	A	AG	0.07	1.477372	0.3439861	-78.7324	4.214361	4.238519	4.67E-05	7.38E-05	0.000459383	ipd3.change	1.477372	USDA1106-chr	3271268	3271269	901	freebayes-variant-USDA1106-chr-3285667-A	CDO30_RS15920:ABC transporter ATP-binding protein; protein_id=WP_003535323.1	144	65	1	3	NA	NA
USDA1106	chr	freebayes-variant-USDA1106-chr-1409936-G	1409936	6	G	T	0.188	0.997911	0.2791246	-80.77875	5.066957	5.131284	0.00058345	0.000652677	0.001782285	ipd3.change	0.997911	USDA1106-chr	1409935	1409936	1468	freebayes-variant-USDA1106-chr-1409935-A	CDO30_RS06970:TonB-dependent receptor; protein_id=WP_010968430.1	4	1	2	26	1	11
USDA1106	chr	freebayes-variant-USDA1106-chr-1409936-G	1409936	6	G	T	0.188	0.997911	0.2791246	-80.77875	5.066957	5.131284	0.00058345	0.000652677	0.001782285	ipd3.change	0.997911	USDA1106-chr	1409935	1409936	1468	freebayes-variant-USDA1106-chr-1409909-G	CDO30_RS06970:TonB-dependent receptor; protein_id=WP_010968430.1	4	1	2	26	1	11
USDA1106	chr	freebayes-variant-USDA1106-chr-1409936-G	1409936	6	G	T	0.188	0.997911	0.2791246	-80.77875	5.066957	5.131284	0.00058345	0.000652677	0.001782285	ipd3.change	0.997911	USDA1106-chr	1409935	1409936	1468	freebayes-variant-USDA1106-chr-1409891-A	CDO30_RS06970:TonB-dependent receptor; protein_id=WP_010968430.1	4	1	2	26	1	11
USDA1106	chr	freebayes-variant-USDA1106-chr-1409936-G	1409936	6	G	T	0.188	0.997911	0.2791246	-80.77875	5.066957	5.131284	0.00058345	0.000652677	0.001782285	ipd3.change	0.997911	USDA1106-chr	1409935	1409936	1468	freebayes-variant-USDA1106-chr-1409936-G	CDO30_RS06970:TonB-dependent receptor; protein_id=WP_010968430.1	4	1	2	26	1	11
USDA1106	chr	freebayes-variant-USDA1106-chr-1407882-C	1407882	6	C	T	0.25	0.9024851	0.261035	-81.04161	5.439874	5.502868	0.000858609	0.000866234	0.002068478	ipd3.change	0.9024851	USDA1106-chr	1407881	1407882	1462	freebayes-variant-USDA1106-chr-1407882-C	CDO30_RS06960:MFS transporter; protein_id=WP_010968432.1	1	1	3	46	2	20
USDA1106	chr	freebayes-variant-USDA1106-chr-824795-A	824795	0	A	C	0.081	1.504056	0.4330632	-81.0794	5.130112	5.162348	0.000815824	0.000902275	0.002276924	ipd3.change	1.504056	USDA1106-chr	824794	824795	991	freebayes-variant-USDA1106-chr-824795-A	CDO30_RS04135:MBL fold metallo-hydrolase; protein_id=WP_015445556.1	21	15	4	1	NA	NA
USDA1106	chr	freebayes-variant-USDA1106-chr-824795-A	824795	0	A	C	0.081	1.504056	0.4330632	-81.0794	5.130112	5.162348	0.000815824	0.000902275	0.002276924	ipd3.change	1.504056	USDA1106-chr	824794	824795	991	freebayes-variant-USDA1106-chr-1015975-A	CDO30_RS05080:SDR family NAD(P)-dependent oxidoreductase (pseudogene)	21	15	4	1	NA	NA
USDA1106	chr	freebayes-variant-USDA1106-chr-824795-A	824795	0	A	C	0.081	1.504056	0.4330632	-81.0794	5.130112	5.162348	0.000815824	0.000902275	0.002276924	ipd3.change	1.504056	USDA1106-chr	824794	824795	991	freebayes-variant-USDA1106-chr-722447-G	CDO30_RS03645:DUF523 domain-containing protein; protein_id=WP_010968867.1	21	15	4	1	NA	NA
USDA1106	chr	freebayes-variant-USDA1106-chr-824795-A	824795	0	A	C	0.081	1.504056	0.4330632	-81.0794	5.130112	5.162348	0.000815824	0.000902275	0.002276924	ipd3.change	1.504056	USDA1106-chr	824794	824795	991	freebayes-variant-USDA1106-chr-722446-G	CDO30_RS03645:DUF523 domain-containing protein; protein_id=WP_010968867.1	21	15	4	1	NA	NA
USDA1106	chr	freebayes-variant-USDA1106-chr-824795-A	824795	0	A	C	0.081	1.504056	0.4330632	-81.0794	5.130112	5.162348	0.000815824	0.000902275	0.002276924	ipd3.change	1.504056	USDA1106-chr	824794	824795	991	freebayes-variant-USDA1106-chr-722148-G	CDO30_RS03640:hypothetical protein; protein_id=WP_010968868.1	21	15	4	1	NA	NA
USDA1106	chr	freebayes-variant-USDA1106-chr-824795-A	824795	0	A	C	0.081	1.504056	0.4330632	-81.0794	5.130112	5.162348	0.000815824	0.000902275	0.002276924	ipd3.change	1.504056	USDA1106-chr	824794	824795	991	freebayes-variant-USDA1106-chr-700160-C	CDO30_RS03550:transporter; protein_id=WP_010968883.1	21	15	4	1	NA	NA
USDA1106	chr	freebayes-variant-USDA1106-chr-824795-A	824795	0	A	C	0.081	1.504056	0.4330632	-81.0794	5.130112	5.162348	0.000815824	0.000902275	0.002276924	ipd3.change	1.504056	USDA1106-chr	824794	824795	991	freebayes-variant-USDA1106-chr-696967-T	CDO30_RS03540:crotonase/enoyl-CoA hydratase family protein; protein_id=WP_010968885.1	21	15	4	1	NA	NA
USDA1106	chr	freebayes-variant-USDA1106-chr-824795-A	824795	0	A	C	0.081	1.504056	0.4330632	-81.0794	5.130112	5.162348	0.000815824	0.000902275	0.002276924	ipd3.change	1.504056	USDA1106-chr	824794	824795	991	freebayes-variant-USDA1106-chr-696963-T	CDO30_RS03540:crotonase/enoyl-CoA hydratase family protein; protein_id=WP_010968885.1	21	15	4	1	NA	NA
USDA1106	chr	freebayes-variant-USDA1106-chr-824795-A	824795	0	A	C	0.081	1.504056	0.4330632	-81.0794	5.130112	5.162348	0.000815824	0.000902275	0.002276924	ipd3.change	1.504056	USDA1106-chr	824794	824795	991	freebayes-variant-USDA1106-chr-696895-T	CDO30_RS03530:methyl-accepting chemotaxis protein McpU; protein_id=WP_013844104.1	21	15	4	1	NA	NA
USDA1106	chr	freebayes-variant-USDA1106-chr-824795-A	824795	0	A	C	0.081	1.504056	0.4330632	-81.0794	5.130112	5.162348	0.000815824	0.000902275	0.002276924	ipd3.change	1.504056	USDA1106-chr	824794	824795	991	freebayes-variant-USDA1106-chr-740387-C	CDO30_RS03730:ribonuclease HII; protein_id=WP_003533269.1	21	15	4	1	NA	NA
USDA1106	chr	freebayes-variant-USDA1106-chr-824795-A	824795	0	A	C	0.081	1.504056	0.4330632	-81.0794	5.130112	5.162348	0.000815824	0.000902275	0.002276924	ipd3.change	1.504056	USDA1106-chr	824794	824795	991	freebayes-variant-USDA1106-chr-813811-A	CDO30_RS04080:glutamate--cysteine ligase; protein_id=WP_010968802.1	21	15	4	1	NA	NA
USDA1106	chr	freebayes-variant-USDA1106-chr-824795-A	824795	0	A	C	0.081	1.504056	0.4330632	-81.0794	5.130112	5.162348	0.000815824	0.000902275	0.002276924	ipd3.change	1.504056	USDA1106-chr	824794	824795	991	freebayes-variant-USDA1106-chr-740170-G	CDO30_RS03730:ribonuclease HII; protein_id=WP_003533269.1	21	15	4	1	NA	NA
USDA1106	chr	freebayes-variant-USDA1106-chr-824795-A	824795	0	A	C	0.081	1.504056	0.4330632	-81.0794	5.130112	5.162348	0.000815824	0.000902275	0.002276924	ipd3.change	1.504056	USDA1106-chr	824794	824795	991	freebayes-variant-USDA1106-chr-810879-C	CDO30_RS04065:NUDIX hydrolase; protein_id=WP_010968805.1	21	15	4	1	NA	NA
USDA1106	chr	freebayes-variant-USDA1106-chr-824795-A	824795	0	A	C	0.081	1.504056	0.4330632	-81.0794	5.130112	5.162348	0.000815824	0.000902275	0.002276924	ipd3.change	1.504056	USDA1106-chr	824794	824795	991	freebayes-variant-USDA1106-chr-785373-G	CDO30_RS03945:isoleucine--tRNA ligase; protein_id=WP_010968828.1	21	15	4	1	NA	NA
USDA1106	chr	freebayes-variant-USDA1106-chr-824795-A	824795	0	A	C	0.081	1.504056	0.4330632	-81.0794	5.130112	5.162348	0.000815824	0.000902275	0.002276924	ipd3.change	1.504056	USDA1106-chr	824794	824795	991	freebayes-variant-USDA1106-chr-784614-A	CDO30_RS03945:isoleucine--tRNA ligase; protein_id=WP_010968828.1	21	15	4	1	NA	NA
USDA1106	chr	freebayes-variant-USDA1106-chr-824795-A	824795	0	A	C	0.081	1.504056	0.4330632	-81.0794	5.130112	5.162348	0.000815824	0.000902275	0.002276924	ipd3.change	1.504056	USDA1106-chr	824794	824795	991	freebayes-variant-USDA1106-chr-784611-A	CDO30_RS03945:isoleucine--tRNA ligase; protein_id=WP_010968828.1	21	15	4	1	NA	NA
USDA1106	chr	freebayes-variant-USDA1106-chr-824795-A	824795	0	A	C	0.081	1.504056	0.4330632	-81.0794	5.130112	5.162348	0.000815824	0.000902275	0.002276924	ipd3.change	1.504056	USDA1106-chr	824794	824795	991	freebayes-variant-USDA1106-chr-774399-A	CDO30_RS03895:TldD/PmbA family protein; protein_id=WP_010968834.1	21	15	4	1	NA	NA
USDA1106	chr	freebayes-variant-USDA1106-chr-824795-A	824795	0	A	C	0.081	1.504056	0.4330632	-81.0794	5.130112	5.162348	0.000815824	0.000902275	0.002276924	ipd3.change	1.504056	USDA1106-chr	824794	824795	991	freebayes-variant-USDA1106-chr-771011-C	CDO30_RS03880:waaA, lipid IV(A) 3-deoxy-D-manno-octulosonic acid transferase; protein_id=WP_010968836.1	21	15	4	1	NA	NA
USDA1106	chr	freebayes-variant-USDA1106-chr-824795-A	824795	0	A	C	0.081	1.504056	0.4330632	-81.0794	5.130112	5.162348	0.000815824	0.000902275	0.002276924	ipd3.change	1.504056	USDA1106-chr	824794	824795	991	freebayes-variant-USDA1106-chr-740447-G	CDO30_RS03730:ribonuclease HII; protein_id=WP_003533269.1	21	15	4	1	NA	NA
USDA1106	chr	freebayes-variant-USDA1106-chr-824795-A	824795	0	A	C	0.081	1.504056	0.4330632	-81.0794	5.130112	5.162348	0.000815824	0.000902275	0.002276924	ipd3.change	1.504056	USDA1106-chr	824794	824795	991	freebayes-variant-USDA1106-chr-731095-A	CDO30_RS03685:tRNA1(Val) (adenine(37)-N6)-methyltransferase; protein_id=WP_013844094.1	21	15	4	1	NA	NA
USDA1106	chr	freebayes-variant-USDA1106-chr-824795-A	824795	0	A	C	0.081	1.504056	0.4330632	-81.0794	5.130112	5.162348	0.000815824	0.000902275	0.002276924	ipd3.change	1.504056	USDA1106-chr	824794	824795	991	freebayes-variant-USDA1106-chr-1005364-G	CDO30_RS05065:pncB, nicotinate phosphoribosyltransferase; protein_id=WP_010968677.1	21	15	4	1	NA	NA
USDA1106	chr	freebayes-variant-USDA1106-chr-2902604-G	2902604	0	G	A	0.081	1.504056	0.4330632	-81.0794	5.130112	5.162348	0.000815824	0.000902275	0.002276924	ipd3.change	1.504056	USDA1106-chr	2902603	2902604	842	freebayes-variant-USDA1106-chr-3211992-C	CDO30_RS15555:cobN, cobaltochelatase subunit CobN; protein_id=WP_015445621.1	280	147	5	2	NA	NA
USDA1106	chr	freebayes-variant-USDA1106-chr-2902604-G	2902604	0	G	A	0.081	1.504056	0.4330632	-81.0794	5.130112	5.162348	0.000815824	0.000902275	0.002276924	ipd3.change	1.504056	USDA1106-chr	2902603	2902604	842	freebayes-variant-USDA1106-chr-3212001-C	CDO30_RS15555:cobN, cobaltochelatase subunit CobN; protein_id=WP_015445621.1	280	147	5	2	NA	NA
USDA1106	chr	freebayes-variant-USDA1106-chr-2902604-G	2902604	0	G	A	0.081	1.504056	0.4330632	-81.0794	5.130112	5.162348	0.000815824	0.000902275	0.002276924	ipd3.change	1.504056	USDA1106-chr	2902603	2902604	842	freebayes-variant-USDA1106-chr-3212466-G	CDO30_RS15555:cobN, cobaltochelatase subunit CobN; protein_id=WP_015445621.1	280	147	5	2	NA	NA
USDA1106	chr	freebayes-variant-USDA1106-chr-2902604-G	2902604	0	G	A	0.081	1.504056	0.4330632	-81.0794	5.130112	5.162348	0.000815824	0.000902275	0.002276924	ipd3.change	1.504056	USDA1106-chr	2902603	2902604	842	freebayes-variant-USDA1106-chr-3214082-A	CDO30_RS15555:cobN, cobaltochelatase subunit CobN; protein_id=WP_015445621.1	280	147	5	2	NA	NA
USDA1106	chr	freebayes-variant-USDA1106-chr-2902604-G	2902604	0	G	A	0.081	1.504056	0.4330632	-81.0794	5.130112	5.162348	0.000815824	0.000902275	0.002276924	ipd3.change	1.504056	USDA1106-chr	2902603	2902604	842	freebayes-variant-USDA1106-chr-3218837-A	CDO30_RS15575:ABC transporter permease; protein_id=WP_010969592.1	280	147	5	2	NA	NA
USDA1106	chr	freebayes-variant-USDA1106-chr-2902604-G	2902604	0	G	A	0.081	1.504056	0.4330632	-81.0794	5.130112	5.162348	0.000815824	0.000902275	0.002276924	ipd3.change	1.504056	USDA1106-chr	2902603	2902604	842	freebayes-variant-USDA1106-chr-3237760-G	CDO30_RS15675:helix-turn-helix domain-containing protein; protein_id=WP_010969574.1	280	147	5	2	NA	NA
USDA1106	chr	freebayes-variant-USDA1106-chr-2902604-G	2902604	0	G	A	0.081	1.504056	0.4330632	-81.0794	5.130112	5.162348	0.000815824	0.000902275	0.002276924	ipd3.change	1.504056	USDA1106-chr	2902603	2902604	842	freebayes-variant-USDA1106-chr-3238204-A	CDO30_RS15680:sodium:alanine symporter family protein; protein_id=WP_010969573.1	280	147	5	2	NA	NA
USDA1106	chr	freebayes-variant-USDA1106-chr-2902604-G	2902604	0	G	A	0.081	1.504056	0.4330632	-81.0794	5.130112	5.162348	0.000815824	0.000902275	0.002276924	ipd3.change	1.504056	USDA1106-chr	2902603	2902604	842	freebayes-variant-USDA1106-chr-2852874-A	CDO30_RS13775:adenylate cyclase; protein_id=WP_010969831.1	280	147	5	2	NA	NA
USDA1106	chr	freebayes-variant-USDA1106-chr-2902604-G	2902604	0	G	A	0.081	1.504056	0.4330632	-81.0794	5.130112	5.162348	0.000815824	0.000902275	0.002276924	ipd3.change	1.504056	USDA1106-chr	2902603	2902604	842	freebayes-variant-USDA1106-chr-2994951-C	CDO30_RS14400:ftsA, cell division protein FtsA; protein_id=WP_010969742.1	280	147	5	2	NA	NA
USDA1106	chr	freebayes-variant-USDA1106-chr-2902604-G	2902604	0	G	A	0.081	1.504056	0.4330632	-81.0794	5.130112	5.162348	0.000815824	0.000902275	0.002276924	ipd3.change	1.504056	USDA1106-chr	2902603	2902604	842	freebayes-variant-USDA1106-chr-3189604-T	CDO30_RS15440:DUF1638 domain-containing protein; protein_id=WP_003530684.1	280	147	5	2	NA	NA
USDA1106	chr	freebayes-variant-USDA1106-chr-2902604-G	2902604	0	G	A	0.081	1.504056	0.4330632	-81.0794	5.130112	5.162348	0.000815824	0.000902275	0.002276924	ipd3.change	1.504056	USDA1106-chr	2902603	2902604	842	freebayes-variant-USDA1106-chr-3187818-A	CDO30_RS15420:BA14K family protein; protein_id=WP_010969615.1	280	147	5	2	NA	NA
USDA1106	chr	freebayes-variant-USDA1106-chr-2902604-G	2902604	0	G	A	0.081	1.504056	0.4330632	-81.0794	5.130112	5.162348	0.000815824	0.000902275	0.002276924	ipd3.change	1.504056	USDA1106-chr	2902603	2902604	842	freebayes-variant-USDA1106-chr-3187922-T	CDO30_RS15420:BA14K family protein; protein_id=WP_010969615.1	280	147	5	2	NA	NA
USDA1106	chr	freebayes-variant-USDA1106-chr-2902604-G	2902604	0	G	A	0.081	1.504056	0.4330632	-81.0794	5.130112	5.162348	0.000815824	0.000902275	0.002276924	ipd3.change	1.504056	USDA1106-chr	2902603	2902604	842	freebayes-variant-USDA1106-chr-3019972-T	CDO30_RS14520:CreA family protein; protein_id=WP_010969727.1	280	147	5	2	NA	NA
USDA1106	chr	freebayes-variant-USDA1106-chr-2902604-G	2902604	0	G	A	0.081	1.504056	0.4330632	-81.0794	5.130112	5.162348	0.000815824	0.000902275	0.002276924	ipd3.change	1.504056	USDA1106-chr	2902603	2902604	842	freebayes-variant-USDA1106-chr-3020159-A	CDO30_RS14525:GGDEF domain-containing protein; protein_id=WP_010969726.1	280	147	5	2	NA	NA
USDA1106	chr	freebayes-variant-USDA1106-chr-2902604-G	2902604	0	G	A	0.081	1.504056	0.4330632	-81.0794	5.130112	5.162348	0.000815824	0.000902275	0.002276924	ipd3.change	1.504056	USDA1106-chr	2902603	2902604	842	freebayes-variant-USDA1106-chr-730646-C	CDO30_RS03680:S49 family peptidase; protein_id=WP_003533284.1	280	147	5	2	NA	NA
USDA1106	chr	freebayes-variant-USDA1106-chr-2902604-G	2902604	0	G	A	0.081	1.504056	0.4330632	-81.0794	5.130112	5.162348	0.000815824	0.000902275	0.002276924	ipd3.change	1.504056	USDA1106-chr	2902603	2902604	842	freebayes-variant-USDA1106-chr-764995-T	CDO30_RS03850:response regulator; protein_id=WP_013844086.1	280	147	5	2	NA	NA
USDA1106	chr	freebayes-variant-USDA1106-chr-2902604-G	2902604	0	G	A	0.081	1.504056	0.4330632	-81.0794	5.130112	5.162348	0.000815824	0.000902275	0.002276924	ipd3.change	1.504056	USDA1106-chr	2902603	2902604	842	freebayes-variant-USDA1106-chr-3000818-T	CDO30_RS14420:recN, DNA repair protein RecN; protein_id=WP_010969739.1	280	147	5	2	NA	NA
USDA1106	chr	freebayes-variant-USDA1106-chr-2902604-G	2902604	0	G	A	0.081	1.504056	0.4330632	-81.0794	5.130112	5.162348	0.000815824	0.000902275	0.002276924	ipd3.change	1.504056	USDA1106-chr	2902603	2902604	842	freebayes-variant-USDA1106-chr-3189503-A	CDO30_RS15435:formyl transferase; protein_id=WP_013844599.1	280	147	5	2	NA	NA
USDA1106	chr	freebayes-variant-USDA1106-chr-2902604-G	2902604	0	G	A	0.081	1.504056	0.4330632	-81.0794	5.130112	5.162348	0.000815824	0.000902275	0.002276924	ipd3.change	1.504056	USDA1106-chr	2902603	2902604	842	freebayes-variant-USDA1106-chr-2990038-T	CDO30_RS14375:murB, UDP-N-acetylmuramate dehydrogenase; protein_id=WP_010969746.1	280	147	5	2	NA	NA
USDA1106	chr	freebayes-variant-USDA1106-chr-2902604-G	2902604	0	G	A	0.081	1.504056	0.4330632	-81.0794	5.130112	5.162348	0.000815824	0.000902275	0.002276924	ipd3.change	1.504056	USDA1106-chr	2902603	2902604	842	freebayes-variant-USDA1106-chr-2990369-C	CDO30_RS14380:MHS family MFS transporter; protein_id=WP_003529121.1	280	147	5	2	NA	NA
USDA1106	chr	freebayes-variant-USDA1106-chr-2902604-G	2902604	0	G	A	0.081	1.504056	0.4330632	-81.0794	5.130112	5.162348	0.000815824	0.000902275	0.002276924	ipd3.change	1.504056	USDA1106-chr	2902603	2902604	842	freebayes-variant-USDA1106-chr-2994289-T	CDO30_RS14395:ftsQ, cell division protein FtsQ; protein_id=WP_010969743.1	280	147	5	2	NA	NA
USDA1106	chr	freebayes-variant-USDA1106-chr-2902604-G	2902604	0	G	A	0.081	1.504056	0.4330632	-81.0794	5.130112	5.162348	0.000815824	0.000902275	0.002276924	ipd3.change	1.504056	USDA1106-chr	2902603	2902604	842	freebayes-variant-USDA1106-chr-2994427-C	CDO30_RS14395:ftsQ, cell division protein FtsQ; protein_id=WP_010969743.1	280	147	5	2	NA	NA
USDA1106	chr	freebayes-variant-USDA1106-chr-2902604-G	2902604	0	G	A	0.081	1.504056	0.4330632	-81.0794	5.130112	5.162348	0.000815824	0.000902275	0.002276924	ipd3.change	1.504056	USDA1106-chr	2902603	2902604	842	freebayes-variant-USDA1106-chr-2994439-T	CDO30_RS14395:ftsQ, cell division protein FtsQ; protein_id=WP_010969743.1	280	147	5	2	NA	NA
USDA1106	chr	freebayes-variant-USDA1106-chr-2902604-G	2902604	0	G	A	0.081	1.504056	0.4330632	-81.0794	5.130112	5.162348	0.000815824	0.000902275	0.002276924	ipd3.change	1.504056	USDA1106-chr	2902603	2902604	842	freebayes-variant-USDA1106-chr-2994774-A	CDO30_RS14400:ftsA, cell division protein FtsA; protein_id=WP_010969742.1	280	147	5	2	NA	NA
USDA1106	chr	freebayes-variant-USDA1106-chr-2902604-G	2902604	0	G	A	0.081	1.504056	0.4330632	-81.0794	5.130112	5.162348	0.000815824	0.000902275	0.002276924	ipd3.change	1.504056	USDA1106-chr	2902603	2902604	842	freebayes-variant-USDA1106-chr-1746940-C	CDO30_RS08465:cyclic beta-(1%2C2)-glucan synthase; protein_id=WP_041170163.1	280	147	5	2	NA	NA
USDA1106	chr	freebayes-variant-USDA1106-chr-2902604-G	2902604	0	G	A	0.081	1.504056	0.4330632	-81.0794	5.130112	5.162348	0.000815824	0.000902275	0.002276924	ipd3.change	1.504056	USDA1106-chr	2902603	2902604	842	freebayes-variant-USDA1106-chr-2493258-A	CDO30_RS11980:lipopolysaccharide biosynthesis protein; protein_id=WP_003533497.1	280	147	5	2	NA	NA
USDA1106	chr	freebayes-variant-USDA1106-chr-2902604-G	2902604	0	G	A	0.081	1.504056	0.4330632	-81.0794	5.130112	5.162348	0.000815824	0.000902275	0.002276924	ipd3.change	1.504056	USDA1106-chr	2902603	2902604	842	freebayes-variant-USDA1106-chr-2494312-A	CDO30_RS11985:cml, CmlA/FloR family chloramphenicol efflux MFS transporter; protein_id=WP_010970086.1	280	147	5	2	NA	NA
USDA1106	chr	freebayes-variant-USDA1106-chr-2902604-G	2902604	0	G	A	0.081	1.504056	0.4330632	-81.0794	5.130112	5.162348	0.000815824	0.000902275	0.002276924	ipd3.change	1.504056	USDA1106-chr	2902603	2902604	842	freebayes-variant-USDA1106-chr-2495218-G	CDO30_RS11985:cml, CmlA/FloR family chloramphenicol efflux MFS transporter; protein_id=WP_010970086.1	280	147	5	2	NA	NA
USDA1106	chr	freebayes-variant-USDA1106-chr-2902604-G	2902604	0	G	A	0.081	1.504056	0.4330632	-81.0794	5.130112	5.162348	0.000815824	0.000902275	0.002276924	ipd3.change	1.504056	USDA1106-chr	2902603	2902604	842	freebayes-variant-USDA1106-chr-2669101-G	CDO30_RS12820:urease accessory protein; protein_id=WP_010969962.1	280	147	5	2	NA	NA
USDA1106	chr	freebayes-variant-USDA1106-chr-2902604-G	2902604	0	G	A	0.081	1.504056	0.4330632	-81.0794	5.130112	5.162348	0.000815824	0.000902275	0.002276924	ipd3.change	1.504056	USDA1106-chr	2902603	2902604	842	freebayes-variant-USDA1106-chr-2996478-G	CDO30_RS14405:ftsZ, cell division protein FtsZ; protein_id=WP_010969741.1	280	147	5	2	NA	NA
USDA1106	chr	freebayes-variant-USDA1106-chr-2902604-G	2902604	0	G	A	0.081	1.504056	0.4330632	-81.0794	5.130112	5.162348	0.000815824	0.000902275	0.002276924	ipd3.change	1.504056	USDA1106-chr	2902603	2902604	842	freebayes-variant-USDA1106-chr-2996631-C	CDO30_RS14405:ftsZ, cell division protein FtsZ; protein_id=WP_010969741.1	280	147	5	2	NA	NA
USDA1106	chr	freebayes-variant-USDA1106-chr-2902604-G	2902604	0	G	A	0.081	1.504056	0.4330632	-81.0794	5.130112	5.162348	0.000815824	0.000902275	0.002276924	ipd3.change	1.504056	USDA1106-chr	2902603	2902604	842	freebayes-variant-USDA1106-chr-2996841-T	CDO30_RS14405:ftsZ, cell division protein FtsZ; protein_id=WP_010969741.1	280	147	5	2	NA	NA
USDA1106	chr	freebayes-variant-USDA1106-chr-2902604-G	2902604	0	G	A	0.081	1.504056	0.4330632	-81.0794	5.130112	5.162348	0.000815824	0.000902275	0.002276924	ipd3.change	1.504056	USDA1106-chr	2902603	2902604	842	freebayes-variant-USDA1106-chr-2862130-A	CDO30_RS13830:cystathionine gamma-synthase family protein; protein_id=WP_003534205.1	280	147	5	2	NA	NA
USDA1106	chr	freebayes-variant-USDA1106-chr-2902604-G	2902604	0	G	A	0.081	1.504056	0.4330632	-81.0794	5.130112	5.162348	0.000815824	0.000902275	0.002276924	ipd3.change	1.504056	USDA1106-chr	2902603	2902604	842	freebayes-variant-USDA1106-chr-2862215-A	CDO30_RS13830:cystathionine gamma-synthase family protein; protein_id=WP_003534205.1	280	147	5	2	NA	NA
USDA1106	chr	freebayes-variant-USDA1106-chr-2902604-G	2902604	0	G	A	0.081	1.504056	0.4330632	-81.0794	5.130112	5.162348	0.000815824	0.000902275	0.002276924	ipd3.change	1.504056	USDA1106-chr	2902603	2902604	842	freebayes-variant-USDA1106-chr-2862901-C	CDO30_RS13835:alpha/beta-hydrolase family protein; protein_id=WP_010969825.1	280	147	5	2	NA	NA
USDA1106	chr	freebayes-variant-USDA1106-chr-2902604-G	2902604	0	G	A	0.081	1.504056	0.4330632	-81.0794	5.130112	5.162348	0.000815824	0.000902275	0.002276924	ipd3.change	1.504056	USDA1106-chr	2902603	2902604	842	freebayes-variant-USDA1106-chr-2801193-G	CDO30_RS13470:class I SAM-dependent methyltransferase; protein_id=WP_013844743.1	280	147	5	2	NA	NA
USDA1106	chr	freebayes-variant-USDA1106-chr-2902604-G	2902604	0	G	A	0.081	1.504056	0.4330632	-81.0794	5.130112	5.162348	0.000815824	0.000902275	0.002276924	ipd3.change	1.504056	USDA1106-chr	2902603	2902604	842	freebayes-variant-USDA1106-chr-2813179-C	CDO30_RS13550:PQQ-dependent sugar dehydrogenase; protein_id=WP_010969862.1	280	147	5	2	NA	NA
USDA1106	chr	freebayes-variant-USDA1106-chr-2902604-G	2902604	0	G	A	0.081	1.504056	0.4330632	-81.0794	5.130112	5.162348	0.000815824	0.000902275	0.002276924	ipd3.change	1.504056	USDA1106-chr	2902603	2902604	842	freebayes-variant-USDA1106-chr-2816104-G	CDO30_RS13565:pyridoxal phosphate-dependent aminotransferase; protein_id=WP_010969860.1	280	147	5	2	NA	NA
USDA1106	chr	freebayes-variant-USDA1106-chr-2902604-G	2902604	0	G	A	0.081	1.504056	0.4330632	-81.0794	5.130112	5.162348	0.000815824	0.000902275	0.002276924	ipd3.change	1.504056	USDA1106-chr	2902603	2902604	842	freebayes-variant-USDA1106-chr-3187939-A	CDO30_RS15420:BA14K family protein; protein_id=WP_010969615.1	280	147	5	2	NA	NA
USDA1106	chr	freebayes-variant-USDA1106-chr-2902604-G	2902604	0	G	A	0.081	1.504056	0.4330632	-81.0794	5.130112	5.162348	0.000815824	0.000902275	0.002276924	ipd3.change	1.504056	USDA1106-chr	2902603	2902604	842	freebayes-variant-USDA1106-chr-3188085-T	CDO30_RS15425:membrane protein; protein_id=WP_010969614.1	280	147	5	2	NA	NA
USDA1106	chr	freebayes-variant-USDA1106-chr-2902604-G	2902604	0	G	A	0.081	1.504056	0.4330632	-81.0794	5.130112	5.162348	0.000815824	0.000902275	0.002276924	ipd3.change	1.504056	USDA1106-chr	2902603	2902604	842	freebayes-variant-USDA1106-chr-730612-C	CDO30_RS03680:S49 family peptidase; protein_id=WP_003533284.1	280	147	5	2	NA	NA
USDA1106	chr	freebayes-variant-USDA1106-chr-2902604-G	2902604	0	G	A	0.081	1.504056	0.4330632	-81.0794	5.130112	5.162348	0.000815824	0.000902275	0.002276924	ipd3.change	1.504056	USDA1106-chr	2902603	2902604	842	freebayes-variant-USDA1106-chr-730622-A	CDO30_RS03680:S49 family peptidase; protein_id=WP_003533284.1	280	147	5	2	NA	NA
USDA1106	chr	freebayes-variant-USDA1106-chr-2902604-G	2902604	0	G	A	0.081	1.504056	0.4330632	-81.0794	5.130112	5.162348	0.000815824	0.000902275	0.002276924	ipd3.change	1.504056	USDA1106-chr	2902603	2902604	842	freebayes-variant-USDA1106-chr-424515-T	CDO30_RS02165:HlyD family secretion protein; protein_id=WP_010969064.1	280	147	5	2	NA	NA
USDA1106	chr	freebayes-variant-USDA1106-chr-2902604-G	2902604	0	G	A	0.081	1.504056	0.4330632	-81.0794	5.130112	5.162348	0.000815824	0.000902275	0.002276924	ipd3.change	1.504056	USDA1106-chr	2902603	2902604	842	freebayes-variant-USDA1106-chr-720285-T	CDO30_RS03630:GGDEF domain-containing phosphodiesterase; protein_id=WP_010968870.1	280	147	5	2	NA	NA
USDA1106	chr	freebayes-variant-USDA1106-chr-2902604-G	2902604	0	G	A	0.081	1.504056	0.4330632	-81.0794	5.130112	5.162348	0.000815824	0.000902275	0.002276924	ipd3.change	1.504056	USDA1106-chr	2902603	2902604	842	freebayes-variant-USDA1106-chr-724308-G	CDO30_RS03650:glycine--tRNA ligase subunit beta; protein_id=WP_010968866.1	280	147	5	2	NA	NA
USDA1106	chr	freebayes-variant-USDA1106-chr-2902604-G	2902604	0	G	A	0.081	1.504056	0.4330632	-81.0794	5.130112	5.162348	0.000815824	0.000902275	0.002276924	ipd3.change	1.504056	USDA1106-chr	2902603	2902604	842	freebayes-variant-USDA1106-chr-3188530-A	CDO30_RS15435:formyl transferase; protein_id=WP_013844599.1	280	147	5	2	NA	NA
USDA1106	chr	freebayes-variant-USDA1106-chr-2902604-G	2902604	0	G	A	0.081	1.504056	0.4330632	-81.0794	5.130112	5.162348	0.000815824	0.000902275	0.002276924	ipd3.change	1.504056	USDA1106-chr	2902603	2902604	842	freebayes-variant-USDA1106-chr-2977696-A	CDO30_RS14330:hypothetical protein; protein_id=WP_003529141.1	280	147	5	2	NA	NA
USDA1106	chr	freebayes-variant-USDA1106-chr-2902604-G	2902604	0	G	A	0.081	1.504056	0.4330632	-81.0794	5.130112	5.162348	0.000815824	0.000902275	0.002276924	ipd3.change	1.504056	USDA1106-chr	2902603	2902604	842	freebayes-variant-USDA1106-chr-2984944-A	CDO30_RS14355:UDP-N-acetylmuramoyl-L-alanine--D-glutamate ligase; protein_id=WP_010969748.1	280	147	5	2	NA	NA
USDA1106	chr	freebayes-variant-USDA1106-chr-2902604-G	2902604	0	G	A	0.081	1.504056	0.4330632	-81.0794	5.130112	5.162348	0.000815824	0.000902275	0.002276924	ipd3.change	1.504056	USDA1106-chr	2902603	2902604	842	freebayes-variant-USDA1106-chr-780830-T	CDO30_RS03925:pseudouridine synthase; protein_id=WP_010968830.1	280	147	5	2	NA	NA
USDA1106	chr	freebayes-variant-USDA1106-chr-2902604-G	2902604	0	G	A	0.081	1.504056	0.4330632	-81.0794	5.130112	5.162348	0.000815824	0.000902275	0.002276924	ipd3.change	1.504056	USDA1106-chr	2902603	2902604	842	freebayes-variant-USDA1106-chr-825820-C	CDO30_RS04140:DHA2 family efflux MFS transporter permease subunit; protein_id=WP_003527196.1	280	147	5	2	NA	NA
USDA1106	chr	freebayes-variant-USDA1106-chr-2902604-G	2902604	0	G	A	0.081	1.504056	0.4330632	-81.0794	5.130112	5.162348	0.000815824	0.000902275	0.002276924	ipd3.change	1.504056	USDA1106-chr	2902603	2902604	842	freebayes-variant-USDA1106-chr-828991-T	CDO30_RS04155:Ppx/GppA family phosphatase; protein_id=WP_028006045.1	280	147	5	2	NA	NA
USDA1106	chr	freebayes-variant-USDA1106-chr-2902604-G	2902604	0	G	A	0.081	1.504056	0.4330632	-81.0794	5.130112	5.162348	0.000815824	0.000902275	0.002276924	ipd3.change	1.504056	USDA1106-chr	2902603	2902604	842	freebayes-variant-USDA1106-chr-829132-G	CDO30_RS04155:Ppx/GppA family phosphatase; protein_id=WP_028006045.1	280	147	5	2	NA	NA
USDA1106	chr	freebayes-variant-USDA1106-chr-2902604-G	2902604	0	G	A	0.081	1.504056	0.4330632	-81.0794	5.130112	5.162348	0.000815824	0.000902275	0.002276924	ipd3.change	1.504056	USDA1106-chr	2902603	2902604	842	freebayes-variant-USDA1106-chr-3175824-C	CDO30_RS15345:dmeF, CDF family Co(II)/Ni(II) efflux transporter DmeF; protein_id=WP_010969625.1	280	147	5	2	NA	NA
USDA1106	chr	freebayes-variant-USDA1106-chr-2902604-G	2902604	0	G	A	0.081	1.504056	0.4330632	-81.0794	5.130112	5.162348	0.000815824	0.000902275	0.002276924	ipd3.change	1.504056	USDA1106-chr	2902603	2902604	842	freebayes-variant-USDA1106-chr-3188335-A	CDO30_RS15425:membrane protein; protein_id=WP_010969614.1	280	147	5	2	NA	NA
USDA1106	chr	freebayes-variant-USDA1106-chr-2902604-G	2902604	0	G	A	0.081	1.504056	0.4330632	-81.0794	5.130112	5.162348	0.000815824	0.000902275	0.002276924	ipd3.change	1.504056	USDA1106-chr	2902603	2902604	842	freebayes-variant-USDA1106-chr-3188464-A	CDO30_RS15435:formyl transferase; protein_id=WP_013844599.1	280	147	5	2	NA	NA
USDA1106	chr	freebayes-variant-USDA1106-chr-2902604-G	2902604	0	G	A	0.081	1.504056	0.4330632	-81.0794	5.130112	5.162348	0.000815824	0.000902275	0.002276924	ipd3.change	1.504056	USDA1106-chr	2902603	2902604	842	freebayes-variant-USDA1106-chr-728726-T	CDO30_RS03670:glycine--tRNA ligase subunit alpha; protein_id=WP_013844095.1	280	147	5	2	NA	NA
USDA1106	chr	freebayes-variant-USDA1106-chr-2902604-G	2902604	0	G	A	0.081	1.504056	0.4330632	-81.0794	5.130112	5.162348	0.000815824	0.000902275	0.002276924	ipd3.change	1.504056	USDA1106-chr	2902603	2902604	842	freebayes-variant-USDA1106-chr-2853402-A	CDO30_RS13775:adenylate cyclase; protein_id=WP_010969831.1	280	147	5	2	NA	NA
USDA1106	chr	freebayes-variant-USDA1106-chr-2902604-G	2902604	0	G	A	0.081	1.504056	0.4330632	-81.0794	5.130112	5.162348	0.000815824	0.000902275	0.002276924	ipd3.change	1.504056	USDA1106-chr	2902603	2902604	842	freebayes-variant-USDA1106-chr-3188121-G	CDO30_RS15425:membrane protein; protein_id=WP_010969614.1	280	147	5	2	NA	NA
USDA1106	chr	freebayes-variant-USDA1106-chr-2902604-G	2902604	0	G	A	0.081	1.504056	0.4330632	-81.0794	5.130112	5.162348	0.000815824	0.000902275	0.002276924	ipd3.change	1.504056	USDA1106-chr	2902603	2902604	842	freebayes-variant-USDA1106-chr-3188184-T	CDO30_RS15425:membrane protein; protein_id=WP_010969614.1	280	147	5	2	NA	NA
USDA1106	chr	freebayes-variant-USDA1106-chr-2902604-G	2902604	0	G	A	0.081	1.504056	0.4330632	-81.0794	5.130112	5.162348	0.000815824	0.000902275	0.002276924	ipd3.change	1.504056	USDA1106-chr	2902603	2902604	842	freebayes-variant-USDA1106-chr-3188272-T	CDO30_RS15425:membrane protein; protein_id=WP_010969614.1	280	147	5	2	NA	NA
USDA1106	chr	freebayes-variant-USDA1106-chr-2902604-G	2902604	0	G	A	0.081	1.504056	0.4330632	-81.0794	5.130112	5.162348	0.000815824	0.000902275	0.002276924	ipd3.change	1.504056	USDA1106-chr	2902603	2902604	842	freebayes-variant-USDA1106-chr-3188325-C	CDO30_RS15425:membrane protein; protein_id=WP_010969614.1	280	147	5	2	NA	NA
USDA1106	chr	freebayes-variant-USDA1106-chr-2902604-G	2902604	0	G	A	0.081	1.504056	0.4330632	-81.0794	5.130112	5.162348	0.000815824	0.000902275	0.002276924	ipd3.change	1.504056	USDA1106-chr	2902603	2902604	842	freebayes-variant-USDA1106-chr-3188330-T	CDO30_RS15425:membrane protein; protein_id=WP_010969614.1	280	147	5	2	NA	NA
USDA1106	chr	freebayes-variant-USDA1106-chr-2902604-G	2902604	0	G	A	0.081	1.504056	0.4330632	-81.0794	5.130112	5.162348	0.000815824	0.000902275	0.002276924	ipd3.change	1.504056	USDA1106-chr	2902603	2902604	842	freebayes-variant-USDA1106-chr-2988701-T	CDO30_RS14370:UDP-N-acetylmuramate--L-alanine ligase; protein_id=WP_003529126.1	280	147	5	2	NA	NA
USDA1106	chr	freebayes-variant-USDA1106-chr-2902604-G	2902604	0	G	A	0.081	1.504056	0.4330632	-81.0794	5.130112	5.162348	0.000815824	0.000902275	0.002276924	ipd3.change	1.504056	USDA1106-chr	2902603	2902604	842	freebayes-variant-USDA1106-chr-766151-G	CDO30_RS03855:mutL, DNA mismatch repair endonuclease MutL; protein_id=WP_010968841.1	280	147	5	2	NA	NA
USDA1106	chr	freebayes-variant-USDA1106-chr-2902604-G	2902604	0	G	A	0.081	1.504056	0.4330632	-81.0794	5.130112	5.162348	0.000815824	0.000902275	0.002276924	ipd3.change	1.504056	USDA1106-chr	2902603	2902604	842	freebayes-variant-USDA1106-chr-1066393-A	CDO30_RS05300:acetyl-CoA C-acetyltransferase; protein_id=WP_003530141.1	280	147	5	2	NA	NA
USDA1106	chr	freebayes-variant-USDA1106-chr-2902604-G	2902604	0	G	A	0.081	1.504056	0.4330632	-81.0794	5.130112	5.162348	0.000815824	0.000902275	0.002276924	ipd3.change	1.504056	USDA1106-chr	2902603	2902604	842	freebayes-variant-USDA1106-chr-2896751-C	CDO30_RS13960:acetate--CoA ligase family protein; protein_id=WP_010969805.1	280	147	5	2	NA	NA
USDA1106	chr	freebayes-variant-USDA1106-chr-2902604-G	2902604	0	G	A	0.081	1.504056	0.4330632	-81.0794	5.130112	5.162348	0.000815824	0.000902275	0.002276924	ipd3.change	1.504056	USDA1106-chr	2902603	2902604	842	freebayes-variant-USDA1106-chr-2907658-T	CDO30_RS14005:spermidine/putrescine ABC transporter substrate-binding protein; protein_id=WP_010969799.1	280	147	5	2	NA	NA
USDA1106	chr	freebayes-variant-USDA1106-chr-2902604-G	2902604	0	G	A	0.081	1.504056	0.4330632	-81.0794	5.130112	5.162348	0.000815824	0.000902275	0.002276924	ipd3.change	1.504056	USDA1106-chr	2902603	2902604	842	freebayes-variant-USDA1106-chr-2907820-T	CDO30_RS14010:ABC transporter ATP-binding protein; protein_id=WP_013844651.1	280	147	5	2	NA	NA
USDA1106	chr	freebayes-variant-USDA1106-chr-2902604-G	2902604	0	G	A	0.081	1.504056	0.4330632	-81.0794	5.130112	5.162348	0.000815824	0.000902275	0.002276924	ipd3.change	1.504056	USDA1106-chr	2902603	2902604	842	freebayes-variant-USDA1106-chr-2907821-G	CDO30_RS14010:ABC transporter ATP-binding protein; protein_id=WP_013844651.1	280	147	5	2	NA	NA
USDA1106	chr	freebayes-variant-USDA1106-chr-2902604-G	2902604	0	G	A	0.081	1.504056	0.4330632	-81.0794	5.130112	5.162348	0.000815824	0.000902275	0.002276924	ipd3.change	1.504056	USDA1106-chr	2902603	2902604	842	freebayes-variant-USDA1106-chr-2908086-A	CDO30_RS14010:ABC transporter ATP-binding protein; protein_id=WP_013844651.1	280	147	5	2	NA	NA
USDA1106	chr	freebayes-variant-USDA1106-chr-2902604-G	2902604	0	G	A	0.081	1.504056	0.4330632	-81.0794	5.130112	5.162348	0.000815824	0.000902275	0.002276924	ipd3.change	1.504056	USDA1106-chr	2902603	2902604	842	freebayes-variant-USDA1106-chr-2908500-G	CDO30_RS14010:ABC transporter ATP-binding protein; protein_id=WP_013844651.1	280	147	5	2	NA	NA
USDA1106	chr	freebayes-variant-USDA1106-chr-2902604-G	2902604	0	G	A	0.081	1.504056	0.4330632	-81.0794	5.130112	5.162348	0.000815824	0.000902275	0.002276924	ipd3.change	1.504056	USDA1106-chr	2902603	2902604	842	freebayes-variant-USDA1106-chr-2909051-C	CDO30_RS14015:LuxR C-terminal-related transcriptional regulator; protein_id=WP_010969797.1	280	147	5	2	NA	NA
USDA1106	chr	freebayes-variant-USDA1106-chr-2902604-G	2902604	0	G	A	0.081	1.504056	0.4330632	-81.0794	5.130112	5.162348	0.000815824	0.000902275	0.002276924	ipd3.change	1.504056	USDA1106-chr	2902603	2902604	842	freebayes-variant-USDA1106-chr-1070298-C	CDO30_RS05315:helix-turn-helix transcriptional regulator; protein_id=WP_010968638.1	280	147	5	2	NA	NA
USDA1106	chr	freebayes-variant-USDA1106-chr-2902604-G	2902604	0	G	A	0.081	1.504056	0.4330632	-81.0794	5.130112	5.162348	0.000815824	0.000902275	0.002276924	ipd3.change	1.504056	USDA1106-chr	2902603	2902604	842	freebayes-variant-USDA1106-chr-2902604-G	CDO30_RS13980:3-keto-5-aminohexanoate cleavage protein; protein_id=WP_010969803.1	280	147	5	2	NA	NA
USDA1106	chr	freebayes-variant-USDA1106-chr-2902604-G	2902604	0	G	A	0.081	1.504056	0.4330632	-81.0794	5.130112	5.162348	0.000815824	0.000902275	0.002276924	ipd3.change	1.504056	USDA1106-chr	2902603	2902604	842	freebayes-variant-USDA1106-chr-1004345-A	CDO30_RS05055:hypothetical protein; protein_id=WP_010968678.1	280	147	5	2	NA	NA
USDA1106	chr	freebayes-variant-USDA1106-chr-2902604-G	2902604	0	G	A	0.081	1.504056	0.4330632	-81.0794	5.130112	5.162348	0.000815824	0.000902275	0.002276924	ipd3.change	1.504056	USDA1106-chr	2902603	2902604	842	freebayes-variant-USDA1106-chr-1007481-C	CDO30_RS05075:polysaccharide export protein; protein_id=WP_013843956.1	280	147	5	2	NA	NA
USDA1106	chr	freebayes-variant-USDA1106-chr-2902604-G	2902604	0	G	A	0.081	1.504056	0.4330632	-81.0794	5.130112	5.162348	0.000815824	0.000902275	0.002276924	ipd3.change	1.504056	USDA1106-chr	2902603	2902604	842	freebayes-variant-USDA1106-chr-1029898-G	CDO30_RS05135:pyridoxal phosphate-dependent aminotransferase; protein_id=WP_004435844.1	280	147	5	2	NA	NA
USDA1106	chr	freebayes-variant-USDA1106-chr-2902604-G	2902604	0	G	A	0.081	1.504056	0.4330632	-81.0794	5.130112	5.162348	0.000815824	0.000902275	0.002276924	ipd3.change	1.504056	USDA1106-chr	2902603	2902604	842	freebayes-variant-USDA1106-chr-1032449-C	CDO30_RS05150:transporter substrate-binding domain-containing protein; protein_id=WP_010968662.1	280	147	5	2	NA	NA
USDA1106	chr	freebayes-variant-USDA1106-chr-2902604-G	2902604	0	G	A	0.081	1.504056	0.4330632	-81.0794	5.130112	5.162348	0.000815824	0.000902275	0.002276924	ipd3.change	1.504056	USDA1106-chr	2902603	2902604	842	freebayes-variant-USDA1106-chr-1040139-A	CDO30_RS05190:pyridoxal phosphate-dependent aminotransferase; protein_id=WP_010968655.1	280	147	5	2	NA	NA
USDA1106	chr	freebayes-variant-USDA1106-chr-2902604-G	2902604	0	G	A	0.081	1.504056	0.4330632	-81.0794	5.130112	5.162348	0.000815824	0.000902275	0.002276924	ipd3.change	1.504056	USDA1106-chr	2902603	2902604	842	freebayes-variant-USDA1106-chr-1066297-C	CDO30_RS05300:acetyl-CoA C-acetyltransferase; protein_id=WP_003530141.1	280	147	5	2	NA	NA
USDA1106	chr	freebayes-variant-USDA1106-chr-2902604-G	2902604	0	G	A	0.081	1.504056	0.4330632	-81.0794	5.130112	5.162348	0.000815824	0.000902275	0.002276924	ipd3.change	1.504056	USDA1106-chr	2902603	2902604	842	freebayes-variant-USDA1106-chr-1082535-C	CDO30_RS05385:aspartate aminotransferase family protein; protein_id=WP_010968636.1	280	147	5	2	NA	NA
USDA1106	chr	freebayes-variant-USDA1106-chr-2902604-G	2902604	0	G	A	0.081	1.504056	0.4330632	-81.0794	5.130112	5.162348	0.000815824	0.000902275	0.002276924	ipd3.change	1.504056	USDA1106-chr	2902603	2902604	842	freebayes-variant-USDA1106-chr-1083625-T	CDO30_RS05390:GcrA family cell cycle regulator; protein_id=WP_003530176.1	280	147	5	2	NA	NA
USDA1106	chr	freebayes-variant-USDA1106-chr-2902604-G	2902604	0	G	A	0.081	1.504056	0.4330632	-81.0794	5.130112	5.162348	0.000815824	0.000902275	0.002276924	ipd3.change	1.504056	USDA1106-chr	2902603	2902604	842	freebayes-variant-USDA1106-chr-1083652-A	CDO30_RS05390:GcrA family cell cycle regulator; protein_id=WP_003530176.1	280	147	5	2	NA	NA
USDA1106	chr	freebayes-variant-USDA1106-chr-2902604-G	2902604	0	G	A	0.081	1.504056	0.4330632	-81.0794	5.130112	5.162348	0.000815824	0.000902275	0.002276924	ipd3.change	1.504056	USDA1106-chr	2902603	2902604	842	freebayes-variant-USDA1106-chr-1083667-T	CDO30_RS05390:GcrA family cell cycle regulator; protein_id=WP_003530176.1	280	147	5	2	NA	NA
USDA1106	chr	freebayes-variant-USDA1106-chr-2902604-G	2902604	0	G	A	0.081	1.504056	0.4330632	-81.0794	5.130112	5.162348	0.000815824	0.000902275	0.002276924	ipd3.change	1.504056	USDA1106-chr	2902603	2902604	842	freebayes-variant-USDA1106-chr-1066537-T	CDO30_RS05300:acetyl-CoA C-acetyltransferase; protein_id=WP_003530141.1	280	147	5	2	NA	NA
USDA1106	chr	freebayes-variant-USDA1106-chr-2902604-G	2902604	0	G	A	0.081	1.504056	0.4330632	-81.0794	5.130112	5.162348	0.000815824	0.000902275	0.002276924	ipd3.change	1.504056	USDA1106-chr	2902603	2902604	842	freebayes-variant-USDA1106-chr-1069382-C	CDO30_RS05310:SRPBCC family protein; protein_id=WP_010968639.1	280	147	5	2	NA	NA
USDA1106	chr	freebayes-variant-USDA1106-chr-2902604-G	2902604	0	G	A	0.081	1.504056	0.4330632	-81.0794	5.130112	5.162348	0.000815824	0.000902275	0.002276924	ipd3.change	1.504056	USDA1106-chr	2902603	2902604	842	freebayes-variant-USDA1106-chr-1070054-A	CDO30_RS05315:helix-turn-helix transcriptional regulator; protein_id=WP_010968638.1	280	147	5	2	NA	NA
USDA1106	chr	freebayes-variant-USDA1106-chr-2902604-G	2902604	0	G	A	0.081	1.504056	0.4330632	-81.0794	5.130112	5.162348	0.000815824	0.000902275	0.002276924	ipd3.change	1.504056	USDA1106-chr	2902603	2902604	842	freebayes-variant-USDA1106-chr-1070276-T	CDO30_RS05315:helix-turn-helix transcriptional regulator; protein_id=WP_010968638.1	280	147	5	2	NA	NA
USDA1106	chr	freebayes-variant-USDA1106-chr-2902604-G	2902604	0	G	A	0.081	1.504056	0.4330632	-81.0794	5.130112	5.162348	0.000815824	0.000902275	0.002276924	ipd3.change	1.504056	USDA1106-chr	2902603	2902604	842	freebayes-variant-USDA1106-chr-2938905-C	CDO30_RS14150:MurR/RpiR family transcriptional regulator; protein_id=WP_003529191.1	280	147	5	2	NA	NA
USDA1106	chr	freebayes-variant-USDA1106-chr-2902604-G	2902604	0	G	A	0.081	1.504056	0.4330632	-81.0794	5.130112	5.162348	0.000815824	0.000902275	0.002276924	ipd3.change	1.504056	USDA1106-chr	2902603	2902604	842	freebayes-variant-USDA1106-chr-2668459-C	CDO30_RS12810:urease subunit beta; protein_id=WP_003525615.1	280	147	5	2	NA	NA
USDA1106	chr	freebayes-variant-USDA1106-chr-2902604-G	2902604	0	G	A	0.081	1.504056	0.4330632	-81.0794	5.130112	5.162348	0.000815824	0.000902275	0.002276924	ipd3.change	1.504056	USDA1106-chr	2902603	2902604	842	freebayes-variant-USDA1106-chr-2668462-G	CDO30_RS12810:urease subunit beta; protein_id=WP_003525615.1	280	147	5	2	NA	NA
USDA1106	chr	freebayes-variant-USDA1106-chr-2902604-G	2902604	0	G	A	0.081	1.504056	0.4330632	-81.0794	5.130112	5.162348	0.000815824	0.000902275	0.002276924	ipd3.change	1.504056	USDA1106-chr	2902603	2902604	842	freebayes-variant-USDA1106-chr-2710718-CCCAAGTGCGGAATTCCAAA	CDO30_RS13020:hypothetical protein; protein_id=WP_003536372.1	280	147	5	2	NA	NA
USDA1106	chr	freebayes-variant-USDA1106-chr-2902604-G	2902604	0	G	A	0.081	1.504056	0.4330632	-81.0794	5.130112	5.162348	0.000815824	0.000902275	0.002276924	ipd3.change	1.504056	USDA1106-chr	2902603	2902604	842	freebayes-variant-USDA1106-chr-2896670-T	CDO30_RS13960:acetate--CoA ligase family protein; protein_id=WP_010969805.1	280	147	5	2	NA	NA
USDA1106	chr	freebayes-variant-USDA1106-chr-2902604-G	2902604	0	G	A	0.081	1.504056	0.4330632	-81.0794	5.130112	5.162348	0.000815824	0.000902275	0.002276924	ipd3.change	1.504056	USDA1106-chr	2902603	2902604	842	freebayes-variant-USDA1106-chr-2563238-T	CDO30_RS12300:ABC transporter permease; protein_id=WP_010970044.1	280	147	5	2	NA	NA
USDA1106	chr	freebayes-variant-USDA1106-chr-2902604-G	2902604	0	G	A	0.081	1.504056	0.4330632	-81.0794	5.130112	5.162348	0.000815824	0.000902275	0.002276924	ipd3.change	1.504056	USDA1106-chr	2902603	2902604	842	freebayes-variant-USDA1106-chr-2563343-T	CDO30_RS12300:ABC transporter permease; protein_id=WP_010970044.1	280	147	5	2	NA	NA
USDA1106	chr	freebayes-variant-USDA1106-chr-2902604-G	2902604	0	G	A	0.081	1.504056	0.4330632	-81.0794	5.130112	5.162348	0.000815824	0.000902275	0.002276924	ipd3.change	1.504056	USDA1106-chr	2902603	2902604	842	freebayes-variant-USDA1106-chr-1025813-A	CDO30_RS05120:secD, protein translocase subunit SecD; protein_id=WP_010968667.1	280	147	5	2	NA	NA
USDA1106	chr	freebayes-variant-USDA1106-chr-2902604-G	2902604	0	G	A	0.081	1.504056	0.4330632	-81.0794	5.130112	5.162348	0.000815824	0.000902275	0.002276924	ipd3.change	1.504056	USDA1106-chr	2902603	2902604	842	freebayes-variant-USDA1106-chr-2643037-A	CDO30_RS12675:ABC transporter substrate-binding protein; protein_id=WP_010969978.1	280	147	5	2	NA	NA
USDA1106	chr	freebayes-variant-USDA1106-chr-2902604-G	2902604	0	G	A	0.081	1.504056	0.4330632	-81.0794	5.130112	5.162348	0.000815824	0.000902275	0.002276924	ipd3.change	1.504056	USDA1106-chr	2902603	2902604	842	freebayes-variant-USDA1106-chr-2657238-C	CDO30_RS12745:cysQ, 3'(2')%2C5'-bisphosphate nucleotidase CysQ; protein_id=WP_010969970.1	280	147	5	2	NA	NA
USDA1106	chr	freebayes-variant-USDA1106-chr-2902604-G	2902604	0	G	A	0.081	1.504056	0.4330632	-81.0794	5.130112	5.162348	0.000815824	0.000902275	0.002276924	ipd3.change	1.504056	USDA1106-chr	2902603	2902604	842	freebayes-variant-USDA1106-chr-2664973-C	CDO30_RS12785:alpha/beta hydrolase; protein_id=WP_010969967.1	280	147	5	2	NA	NA
USDA1106	chr	freebayes-variant-USDA1106-chr-2902604-G	2902604	0	G	A	0.081	1.504056	0.4330632	-81.0794	5.130112	5.162348	0.000815824	0.000902275	0.002276924	ipd3.change	1.504056	USDA1106-chr	2902603	2902604	842	freebayes-variant-USDA1106-chr-2666593-G	CDO30_RS12790:D-glycerate dehydrogenase; protein_id=WP_010969966.1	280	147	5	2	NA	NA
USDA1106	chr	freebayes-variant-USDA1106-chr-2902604-G	2902604	0	G	A	0.081	1.504056	0.4330632	-81.0794	5.130112	5.162348	0.000815824	0.000902275	0.002276924	ipd3.change	1.504056	USDA1106-chr	2902603	2902604	842	freebayes-variant-USDA1106-chr-2666650-A	CDO30_RS12790:D-glycerate dehydrogenase; protein_id=WP_010969966.1	280	147	5	2	NA	NA
USDA1106	chr	freebayes-variant-USDA1106-chr-2902604-G	2902604	0	G	A	0.081	1.504056	0.4330632	-81.0794	5.130112	5.162348	0.000815824	0.000902275	0.002276924	ipd3.change	1.504056	USDA1106-chr	2902603	2902604	842	freebayes-variant-USDA1106-chr-2563988-T	CDO30_RS12305:aliphatic sulfonate ABC transporter substrate-binding protein; protein_id=WP_010970043.1	280	147	5	2	NA	NA
USDA1106	chr	freebayes-variant-USDA1106-chr-2902604-G	2902604	0	G	A	0.081	1.504056	0.4330632	-81.0794	5.130112	5.162348	0.000815824	0.000902275	0.002276924	ipd3.change	1.504056	USDA1106-chr	2902603	2902604	842	freebayes-variant-USDA1106-chr-2564061-T	CDO30_RS12305:aliphatic sulfonate ABC transporter substrate-binding protein; protein_id=WP_010970043.1	280	147	5	2	NA	NA
USDA1106	chr	freebayes-variant-USDA1106-chr-2902604-G	2902604	0	G	A	0.081	1.504056	0.4330632	-81.0794	5.130112	5.162348	0.000815824	0.000902275	0.002276924	ipd3.change	1.504056	USDA1106-chr	2902603	2902604	842	freebayes-variant-USDA1106-chr-2564067-T	CDO30_RS12305:aliphatic sulfonate ABC transporter substrate-binding protein; protein_id=WP_010970043.1	280	147	5	2	NA	NA
USDA1106	chr	freebayes-variant-USDA1106-chr-2902604-G	2902604	0	G	A	0.081	1.504056	0.4330632	-81.0794	5.130112	5.162348	0.000815824	0.000902275	0.002276924	ipd3.change	1.504056	USDA1106-chr	2902603	2902604	842	freebayes-variant-USDA1106-chr-2666729-A	CDO30_RS12790:D-glycerate dehydrogenase; protein_id=WP_010969966.1	280	147	5	2	NA	NA
USDA1106	chr	freebayes-variant-USDA1106-chr-2902604-G	2902604	0	G	A	0.081	1.504056	0.4330632	-81.0794	5.130112	5.162348	0.000815824	0.000902275	0.002276924	ipd3.change	1.504056	USDA1106-chr	2902603	2902604	842	freebayes-variant-USDA1106-chr-2668284-G	CDO30_RS12805:DUF1272 domain-containing protein; protein_id=WP_010969964.1	280	147	5	2	NA	NA
USDA1106	chr	freebayes-variant-USDA1106-chr-2902604-G	2902604	0	G	A	0.081	1.504056	0.4330632	-81.0794	5.130112	5.162348	0.000815824	0.000902275	0.002276924	ipd3.change	1.504056	USDA1106-chr	2902603	2902604	842	freebayes-variant-USDA1106-chr-2668315-A	CDO30_RS12805:DUF1272 domain-containing protein; protein_id=WP_010969964.1	280	147	5	2	NA	NA
USDA1106	chr	freebayes-variant-USDA1106-chr-2902604-G	2902604	0	G	A	0.081	1.504056	0.4330632	-81.0794	5.130112	5.162348	0.000815824	0.000902275	0.002276924	ipd3.change	1.504056	USDA1106-chr	2902603	2902604	842	freebayes-variant-USDA1106-chr-2669649-A	CDO30_RS12820:urease accessory protein; protein_id=WP_010969962.1	280	147	5	2	NA	NA
USDA1106	chr	freebayes-variant-USDA1106-chr-2902604-G	2902604	0	G	A	0.081	1.504056	0.4330632	-81.0794	5.130112	5.162348	0.000815824	0.000902275	0.002276924	ipd3.change	1.504056	USDA1106-chr	2902603	2902604	842	pa-CDO30_RS12835-USDA1106-chr-2671985-A	CDO30_RS12835:DNA-binding transcriptional regulator; protein_id=WP_010969960.1	280	147	5	2	NA	NA
USDA1106	chr	freebayes-variant-USDA1106-chr-2902604-G	2902604	0	G	A	0.081	1.504056	0.4330632	-81.0794	5.130112	5.162348	0.000815824	0.000902275	0.002276924	ipd3.change	1.504056	USDA1106-chr	2902603	2902604	842	freebayes-variant-USDA1106-chr-2625281-T	CDO30_RS12590:cytochrome c oxidase subunit II; protein_id=WP_010969990.1	280	147	5	2	NA	NA
USDA1106	chr	freebayes-variant-USDA1106-chr-2902604-G	2902604	0	G	A	0.081	1.504056	0.4330632	-81.0794	5.130112	5.162348	0.000815824	0.000902275	0.002276924	ipd3.change	1.504056	USDA1106-chr	2902603	2902604	842	freebayes-variant-USDA1106-chr-2625302-G	CDO30_RS12590:cytochrome c oxidase subunit II; protein_id=WP_010969990.1	280	147	5	2	NA	NA
USDA1106	chr	freebayes-variant-USDA1106-chr-2902604-G	2902604	0	G	A	0.081	1.504056	0.4330632	-81.0794	5.130112	5.162348	0.000815824	0.000902275	0.002276924	ipd3.change	1.504056	USDA1106-chr	2902603	2902604	842	freebayes-variant-USDA1106-chr-2625305-T	CDO30_RS12590:cytochrome c oxidase subunit II; protein_id=WP_010969990.1	280	147	5	2	NA	NA
USDA1106	chr	freebayes-variant-USDA1106-chr-2902604-G	2902604	0	G	A	0.081	1.504056	0.4330632	-81.0794	5.130112	5.162348	0.000815824	0.000902275	0.002276924	ipd3.change	1.504056	USDA1106-chr	2902603	2902604	842	freebayes-variant-USDA1106-chr-2721330-C	CDO30_RS13105:TetR/AcrR family transcriptional regulator; protein_id=WP_010969925.1	280	147	5	2	NA	NA
USDA1106	chr	freebayes-variant-USDA1106-chr-2902604-G	2902604	0	G	A	0.081	1.504056	0.4330632	-81.0794	5.130112	5.162348	0.000815824	0.000902275	0.002276924	ipd3.change	1.504056	USDA1106-chr	2902603	2902604	842	freebayes-variant-USDA1106-chr-2734341-T	CDO30_RS13160:ade, adenine deaminase; protein_id=WP_010969918.1	280	147	5	2	NA	NA
USDA1106	chr	freebayes-variant-USDA1106-chr-2902604-G	2902604	0	G	A	0.081	1.504056	0.4330632	-81.0794	5.130112	5.162348	0.000815824	0.000902275	0.002276924	ipd3.change	1.504056	USDA1106-chr	2902603	2902604	842	freebayes-variant-USDA1106-chr-2743025-C	CDO30_RS13205:hypothetical protein; protein_id=WP_010969909.1	280	147	5	2	NA	NA
USDA1106	chr	freebayes-variant-USDA1106-chr-2902604-G	2902604	0	G	A	0.081	1.504056	0.4330632	-81.0794	5.130112	5.162348	0.000815824	0.000902275	0.002276924	ipd3.change	1.504056	USDA1106-chr	2902603	2902604	842	freebayes-variant-USDA1106-chr-2745962-G	CDO30_RS13215:AAA family ATPase; protein_id=WP_010969907.1	280	147	5	2	NA	NA
USDA1106	chr	freebayes-variant-USDA1106-chr-2902604-G	2902604	0	G	A	0.081	1.504056	0.4330632	-81.0794	5.130112	5.162348	0.000815824	0.000902275	0.002276924	ipd3.change	1.504056	USDA1106-chr	2902603	2902604	842	freebayes-variant-USDA1106-chr-2752336-C	CDO30_RS13240:formate--tetrahydrofolate ligase; protein_id=WP_013844754.1	280	147	5	2	NA	NA
USDA1106	chr	freebayes-variant-USDA1106-chr-2902604-G	2902604	0	G	A	0.081	1.504056	0.4330632	-81.0794	5.130112	5.162348	0.000815824	0.000902275	0.002276924	ipd3.change	1.504056	USDA1106-chr	2902603	2902604	842	freebayes-variant-USDA1106-chr-2752366-C	CDO30_RS13240:formate--tetrahydrofolate ligase; protein_id=WP_013844754.1	280	147	5	2	NA	NA
USDA1106	chr	freebayes-variant-USDA1106-chr-2902604-G	2902604	0	G	A	0.081	1.504056	0.4330632	-81.0794	5.130112	5.162348	0.000815824	0.000902275	0.002276924	ipd3.change	1.504056	USDA1106-chr	2902603	2902604	842	freebayes-variant-USDA1106-chr-2752534-C	CDO30_RS13240:formate--tetrahydrofolate ligase; protein_id=WP_013844754.1	280	147	5	2	NA	NA
USDA1106	chr	freebayes-variant-USDA1106-chr-2902604-G	2902604	0	G	A	0.081	1.504056	0.4330632	-81.0794	5.130112	5.162348	0.000815824	0.000902275	0.002276924	ipd3.change	1.504056	USDA1106-chr	2902603	2902604	842	freebayes-variant-USDA1106-chr-2752677-T	CDO30_RS13240:formate--tetrahydrofolate ligase; protein_id=WP_013844754.1	280	147	5	2	NA	NA
USDA1106	chr	freebayes-variant-USDA1106-chr-2902604-G	2902604	0	G	A	0.081	1.504056	0.4330632	-81.0794	5.130112	5.162348	0.000815824	0.000902275	0.002276924	ipd3.change	1.504056	USDA1106-chr	2902603	2902604	842	freebayes-variant-USDA1106-chr-2778223-G	CDO30_RS13355:DUF4159 domain-containing protein; protein_id=WP_010969884.1	280	147	5	2	NA	NA
USDA1106	chr	freebayes-variant-USDA1106-chr-2902604-G	2902604	0	G	A	0.081	1.504056	0.4330632	-81.0794	5.130112	5.162348	0.000815824	0.000902275	0.002276924	ipd3.change	1.504056	USDA1106-chr	2902603	2902604	842	freebayes-variant-USDA1106-chr-2778232-T	CDO30_RS13355:DUF4159 domain-containing protein; protein_id=WP_010969884.1	280	147	5	2	NA	NA
USDA1106	chr	freebayes-variant-USDA1106-chr-2902604-G	2902604	0	G	A	0.081	1.504056	0.4330632	-81.0794	5.130112	5.162348	0.000815824	0.000902275	0.002276924	ipd3.change	1.504056	USDA1106-chr	2902603	2902604	842	freebayes-variant-USDA1106-chr-2778694-G	CDO30_RS13355:DUF4159 domain-containing protein; protein_id=WP_010969884.1	280	147	5	2	NA	NA
USDA1106	chr	freebayes-variant-USDA1106-chr-2902604-G	2902604	0	G	A	0.081	1.504056	0.4330632	-81.0794	5.130112	5.162348	0.000815824	0.000902275	0.002276924	ipd3.change	1.504056	USDA1106-chr	2902603	2902604	842	freebayes-variant-USDA1106-chr-2778739-G	CDO30_RS13355:DUF4159 domain-containing protein; protein_id=WP_010969884.1	280	147	5	2	NA	NA
USDA1106	chr	freebayes-variant-USDA1106-chr-2902604-G	2902604	0	G	A	0.081	1.504056	0.4330632	-81.0794	5.130112	5.162348	0.000815824	0.000902275	0.002276924	ipd3.change	1.504056	USDA1106-chr	2902603	2902604	842	freebayes-variant-USDA1106-chr-2778895-T	CDO30_RS13355:DUF4159 domain-containing protein; protein_id=WP_010969884.1	280	147	5	2	NA	NA
USDA1106	chr	freebayes-variant-USDA1106-chr-2902604-G	2902604	0	G	A	0.081	1.504056	0.4330632	-81.0794	5.130112	5.162348	0.000815824	0.000902275	0.002276924	ipd3.change	1.504056	USDA1106-chr	2902603	2902604	842	freebayes-variant-USDA1106-chr-2710205-T	CDO30_RS13015:PAS domain-containing protein; protein_id=WP_010969936.1	280	147	5	2	NA	NA
USDA1106	chr	freebayes-variant-USDA1106-chr-2902604-G	2902604	0	G	A	0.081	1.504056	0.4330632	-81.0794	5.130112	5.162348	0.000815824	0.000902275	0.002276924	ipd3.change	1.504056	USDA1106-chr	2902603	2902604	842	freebayes-variant-USDA1106-chr-2710577-C	CDO30_RS13015:PAS domain-containing protein; protein_id=WP_010969936.1	280	147	5	2	NA	NA
USDA1106	chr	freebayes-variant-USDA1106-chr-2902604-G	2902604	0	G	A	0.081	1.504056	0.4330632	-81.0794	5.130112	5.162348	0.000815824	0.000902275	0.002276924	ipd3.change	1.504056	USDA1106-chr	2902603	2902604	842	freebayes-variant-USDA1106-chr-2563391-G	CDO30_RS12300:ABC transporter permease; protein_id=WP_010970044.1	280	147	5	2	NA	NA
USDA1106	chr	freebayes-variant-USDA1106-chr-2902604-G	2902604	0	G	A	0.081	1.504056	0.4330632	-81.0794	5.130112	5.162348	0.000815824	0.000902275	0.002276924	ipd3.change	1.504056	USDA1106-chr	2902603	2902604	842	freebayes-variant-USDA1106-chr-1170950-G	CDO30_RS05760:TVP38/TMEM64 family protein; protein_id=WP_010968582.1	280	147	5	2	NA	NA
USDA1106	chr	freebayes-variant-USDA1106-chr-2902604-G	2902604	0	G	A	0.081	1.504056	0.4330632	-81.0794	5.130112	5.162348	0.000815824	0.000902275	0.002276924	ipd3.change	1.504056	USDA1106-chr	2902603	2902604	842	freebayes-variant-USDA1106-chr-1194664-A	CDO30_RS05875:efflux RND transporter permease subunit; protein_id=WP_010968567.1	280	147	5	2	NA	NA
USDA1106	chr	freebayes-variant-USDA1106-chr-2902604-G	2902604	0	G	A	0.081	1.504056	0.4330632	-81.0794	5.130112	5.162348	0.000815824	0.000902275	0.002276924	ipd3.change	1.504056	USDA1106-chr	2902603	2902604	842	freebayes-variant-USDA1106-chr-1197952-T	CDO30_RS05885:hypothetical protein; protein_id=WP_003527641.1	280	147	5	2	NA	NA
USDA1106	chr	freebayes-variant-USDA1106-chr-2902604-G	2902604	0	G	A	0.081	1.504056	0.4330632	-81.0794	5.130112	5.162348	0.000815824	0.000902275	0.002276924	ipd3.change	1.504056	USDA1106-chr	2902603	2902604	842	freebayes-variant-USDA1106-chr-1205422-C	CDO30_RS05920:methyl-accepting chemotaxis protein; protein_id=WP_010968558.1	280	147	5	2	NA	NA
USDA1106	chr	freebayes-variant-USDA1106-chr-2902604-G	2902604	0	G	A	0.081	1.504056	0.4330632	-81.0794	5.130112	5.162348	0.000815824	0.000902275	0.002276924	ipd3.change	1.504056	USDA1106-chr	2902603	2902604	842	freebayes-variant-USDA1106-chr-1083704-G	CDO30_RS05390:GcrA family cell cycle regulator; protein_id=WP_003530176.1	280	147	5	2	NA	NA
USDA1106	chr	freebayes-variant-USDA1106-chr-2902604-G	2902604	0	G	A	0.081	1.504056	0.4330632	-81.0794	5.130112	5.162348	0.000815824	0.000902275	0.002276924	ipd3.change	1.504056	USDA1106-chr	2902603	2902604	842	freebayes-variant-USDA1106-chr-1088389-T	CDO30_RS05415:pstC, phosphate ABC transporter permease subunit PstC; protein_id=WP_014526588.1	280	147	5	2	NA	NA
USDA1106	chr	freebayes-variant-USDA1106-chr-2902604-G	2902604	0	G	A	0.081	1.504056	0.4330632	-81.0794	5.130112	5.162348	0.000815824	0.000902275	0.002276924	ipd3.change	1.504056	USDA1106-chr	2902603	2902604	842	freebayes-variant-USDA1106-chr-1093299-T	CDO30_RS05435:hypothetical protein; protein_id=WP_010968630.1	280	147	5	2	NA	NA
USDA1106	chr	freebayes-variant-USDA1106-chr-2902604-G	2902604	0	G	A	0.081	1.504056	0.4330632	-81.0794	5.130112	5.162348	0.000815824	0.000902275	0.002276924	ipd3.change	1.504056	USDA1106-chr	2902603	2902604	842	freebayes-variant-USDA1106-chr-1121278-A	CDO30_RS05555:MFS transporter; protein_id=WP_010968609.1	280	147	5	2	NA	NA
USDA1106	chr	freebayes-variant-USDA1106-chr-2902604-G	2902604	0	G	A	0.081	1.504056	0.4330632	-81.0794	5.130112	5.162348	0.000815824	0.000902275	0.002276924	ipd3.change	1.504056	USDA1106-chr	2902603	2902604	842	freebayes-variant-USDA1106-chr-1702056-A	CDO30_RS08290:dipeptidyl carboxypeptidase II; protein_id=WP_010970561.1	280	147	5	2	NA	NA
USDA1106	chr	freebayes-variant-USDA1106-chr-2902604-G	2902604	0	G	A	0.081	1.504056	0.4330632	-81.0794	5.130112	5.162348	0.000815824	0.000902275	0.002276924	ipd3.change	1.504056	USDA1106-chr	2902603	2902604	842	freebayes-variant-USDA1106-chr-1704544-C	CDO30_RS08300:LacI family transcriptional regulator; protein_id=WP_003535888.1	280	147	5	2	NA	NA
USDA1106	chr	freebayes-variant-USDA1106-chr-2902604-G	2902604	0	G	A	0.081	1.504056	0.4330632	-81.0794	5.130112	5.162348	0.000815824	0.000902275	0.002276924	ipd3.change	1.504056	USDA1106-chr	2902603	2902604	842	freebayes-variant-USDA1106-chr-1070513-T	CDO30_RS05320:calcium:proton antiporter; protein_id=WP_003530148.1	280	147	5	2	NA	NA
USDA1106	chr	freebayes-variant-USDA1106-chr-2902604-G	2902604	0	G	A	0.081	1.504056	0.4330632	-81.0794	5.130112	5.162348	0.000815824	0.000902275	0.002276924	ipd3.change	1.504056	USDA1106-chr	2902603	2902604	842	freebayes-variant-USDA1106-chr-1071919-T	CDO30_RS05325:helix-turn-helix transcriptional regulator; protein_id=WP_003530150.1	280	147	5	2	NA	NA
USDA1106	chr	freebayes-variant-USDA1106-chr-2902604-G	2902604	0	G	A	0.081	1.504056	0.4330632	-81.0794	5.130112	5.162348	0.000815824	0.000902275	0.002276924	ipd3.change	1.504056	USDA1106-chr	2902603	2902604	842	freebayes-variant-USDA1106-chr-1131334-G	CDO30_RS05595:ABC transporter permease; protein_id=WP_003531509.1	280	147	5	2	NA	NA
USDA1106	chr	freebayes-variant-USDA1106-chr-2902604-G	2902604	0	G	A	0.081	1.504056	0.4330632	-81.0794	5.130112	5.162348	0.000815824	0.000902275	0.002276924	ipd3.change	1.504056	USDA1106-chr	2902603	2902604	842	freebayes-variant-USDA1106-chr-1134389-G	CDO30_RS05605:ROK family transcriptional regulator; protein_id=WP_088239325.1	280	147	5	2	NA	NA
USDA1106	chr	freebayes-variant-USDA1106-chr-2902604-G	2902604	0	G	A	0.081	1.504056	0.4330632	-81.0794	5.130112	5.162348	0.000815824	0.000902275	0.002276924	ipd3.change	1.504056	USDA1106-chr	2902603	2902604	842	freebayes-variant-USDA1106-chr-1142395-T	CDO30_RS05655:putA, trifunctional transcriptional regulator/proline dehydrogenase/L-glutamate gamma-semialdehyde dehydrogenase; protein_id=WP_010968598.1	280	147	5	2	NA	NA
USDA1106	chr	freebayes-variant-USDA1106-chr-2902604-G	2902604	0	G	A	0.081	1.504056	0.4330632	-81.0794	5.130112	5.162348	0.000815824	0.000902275	0.002276924	ipd3.change	1.504056	USDA1106-chr	2902603	2902604	842	freebayes-variant-USDA1106-chr-1142424-C	CDO30_RS05655:putA, trifunctional transcriptional regulator/proline dehydrogenase/L-glutamate gamma-semialdehyde dehydrogenase; protein_id=WP_010968598.1	280	147	5	2	NA	NA
USDA1106	chr	freebayes-variant-USDA1106-chr-2902604-G	2902604	0	G	A	0.081	1.504056	0.4330632	-81.0794	5.130112	5.162348	0.000815824	0.000902275	0.002276924	ipd3.change	1.504056	USDA1106-chr	2902603	2902604	842	freebayes-variant-USDA1106-chr-1072211-G	CDO30_RS05325:helix-turn-helix transcriptional regulator; protein_id=WP_003530150.1	280	147	5	2	NA	NA
USDA1106	chr	freebayes-variant-USDA1106-chr-2902604-G	2902604	0	G	A	0.081	1.504056	0.4330632	-81.0794	5.130112	5.162348	0.000815824	0.000902275	0.002276924	ipd3.change	1.504056	USDA1106-chr	2902603	2902604	842	freebayes-variant-USDA1106-chr-1073050-T	CDO30_RS05330:hypothetical protein; protein_id=WP_003530152.1	280	147	5	2	NA	NA
USDA1106	chr	freebayes-variant-USDA1106-chr-2902604-G	2902604	0	G	A	0.081	1.504056	0.4330632	-81.0794	5.130112	5.162348	0.000815824	0.000902275	0.002276924	ipd3.change	1.504056	USDA1106-chr	2902603	2902604	842	freebayes-variant-USDA1106-chr-1082418-C	CDO30_RS05385:aspartate aminotransferase family protein; protein_id=WP_010968636.1	280	147	5	2	NA	NA
USDA1106	chr	freebayes-variant-USDA1106-chr-2902604-G	2902604	0	G	A	0.081	1.504056	0.4330632	-81.0794	5.130112	5.162348	0.000815824	0.000902275	0.002276924	ipd3.change	1.504056	USDA1106-chr	2902603	2902604	842	freebayes-variant-USDA1106-chr-1734025-C	CDO30_RS08430:cupin domain-containing protein; protein_id=WP_010970549.1	280	147	5	2	NA	NA
USDA1106	chr	freebayes-variant-USDA1106-chr-2902604-G	2902604	0	G	A	0.081	1.504056	0.4330632	-81.0794	5.130112	5.162348	0.000815824	0.000902275	0.002276924	ipd3.change	1.504056	USDA1106-chr	2902603	2902604	842	freebayes-variant-USDA1106-chr-1207251-C	CDO30_RS05925:nucleoside hydrolase; protein_id=WP_003527657.1	280	147	5	2	NA	NA
USDA1106	chr	freebayes-variant-USDA1106-chr-2902604-G	2902604	0	G	A	0.081	1.504056	0.4330632	-81.0794	5.130112	5.162348	0.000815824	0.000902275	0.002276924	ipd3.change	1.504056	USDA1106-chr	2902603	2902604	842	freebayes-variant-USDA1106-chr-1698065-A	CDO30_RS08275:phosphatase PAP2 family protein; protein_id=WP_010970563.1	280	147	5	2	NA	NA
USDA1106	chr	freebayes-variant-USDA1106-chr-2902604-G	2902604	0	G	A	0.081	1.504056	0.4330632	-81.0794	5.130112	5.162348	0.000815824	0.000902275	0.002276924	ipd3.change	1.504056	USDA1106-chr	2902603	2902604	842	freebayes-variant-USDA1106-chr-1701977-C	CDO30_RS08290:dipeptidyl carboxypeptidase II; protein_id=WP_010970561.1	280	147	5	2	NA	NA
USDA1106	chr	freebayes-variant-USDA1106-chr-2902604-G	2902604	0	G	A	0.081	1.504056	0.4330632	-81.0794	5.130112	5.162348	0.000815824	0.000902275	0.002276924	ipd3.change	1.504056	USDA1106-chr	2902603	2902604	842	freebayes-variant-USDA1106-chr-1702046-T	CDO30_RS08290:dipeptidyl carboxypeptidase II; protein_id=WP_010970561.1	280	147	5	2	NA	NA
USDA1106	chr	freebayes-variant-USDA1106-chr-2902604-G	2902604	0	G	A	0.081	1.504056	0.4330632	-81.0794	5.130112	5.162348	0.000815824	0.000902275	0.002276924	ipd3.change	1.504056	USDA1106-chr	2902603	2902604	842	freebayes-variant-USDA1106-chr-2564496-G	CDO30_RS12305:aliphatic sulfonate ABC transporter substrate-binding protein; protein_id=WP_010970043.1	280	147	5	2	NA	NA
USDA1106	chr	freebayes-variant-USDA1106-chr-2902604-G	2902604	0	G	A	0.081	1.504056	0.4330632	-81.0794	5.130112	5.162348	0.000815824	0.000902275	0.002276924	ipd3.change	1.504056	USDA1106-chr	2902603	2902604	842	freebayes-variant-USDA1106-chr-2564559-G	CDO30_RS12305:aliphatic sulfonate ABC transporter substrate-binding protein; protein_id=WP_010970043.1	280	147	5	2	NA	NA
USDA1106	chr	freebayes-variant-USDA1106-chr-2902604-G	2902604	0	G	A	0.081	1.504056	0.4330632	-81.0794	5.130112	5.162348	0.000815824	0.000902275	0.002276924	ipd3.change	1.504056	USDA1106-chr	2902603	2902604	842	freebayes-variant-USDA1106-chr-2564577-A	CDO30_RS12305:aliphatic sulfonate ABC transporter substrate-binding protein; protein_id=WP_010970043.1	280	147	5	2	NA	NA
USDA1106	chr	freebayes-variant-USDA1106-chr-2902604-G	2902604	0	G	A	0.081	1.504056	0.4330632	-81.0794	5.130112	5.162348	0.000815824	0.000902275	0.002276924	ipd3.change	1.504056	USDA1106-chr	2902603	2902604	842	freebayes-variant-USDA1106-chr-2593117-A	CDO30_RS12440:sugar ABC transporter substrate-binding protein; protein_id=WP_010970016.1	280	147	5	2	NA	NA
USDA1106	chr	freebayes-variant-USDA1106-chr-2902604-G	2902604	0	G	A	0.081	1.504056	0.4330632	-81.0794	5.130112	5.162348	0.000815824	0.000902275	0.002276924	ipd3.change	1.504056	USDA1106-chr	2902603	2902604	842	freebayes-variant-USDA1106-chr-2624945-G	CDO30_RS12590:cytochrome c oxidase subunit II; protein_id=WP_010969990.1	280	147	5	2	NA	NA
USDA1106	chr	freebayes-variant-USDA1106-chr-2902604-G	2902604	0	G	A	0.081	1.504056	0.4330632	-81.0794	5.130112	5.162348	0.000815824	0.000902275	0.002276924	ipd3.change	1.504056	USDA1106-chr	2902603	2902604	842	freebayes-variant-USDA1106-chr-2563520-G	CDO30_RS12300:ABC transporter permease; protein_id=WP_010970044.1	280	147	5	2	NA	NA
USDA1106	chr	freebayes-variant-USDA1106-chr-2902604-G	2902604	0	G	A	0.081	1.504056	0.4330632	-81.0794	5.130112	5.162348	0.000815824	0.000902275	0.002276924	ipd3.change	1.504056	USDA1106-chr	2902603	2902604	842	freebayes-variant-USDA1106-chr-2669313-A	CDO30_RS12820:urease accessory protein; protein_id=WP_010969962.1	280	147	5	2	NA	NA
USDA1106	chr	freebayes-variant-USDA1106-chr-2902604-G	2902604	0	G	A	0.081	1.504056	0.4330632	-81.0794	5.130112	5.162348	0.000815824	0.000902275	0.002276924	ipd3.change	1.504056	USDA1106-chr	2902603	2902604	842	freebayes-variant-USDA1106-chr-1072062-G	CDO30_RS05325:helix-turn-helix transcriptional regulator; protein_id=WP_003530150.1	280	147	5	2	NA	NA
USDA1106	chr	freebayes-variant-USDA1106-chr-2902604-G	2902604	0	G	A	0.081	1.504056	0.4330632	-81.0794	5.130112	5.162348	0.000815824	0.000902275	0.002276924	ipd3.change	1.504056	USDA1106-chr	2902603	2902604	842	freebayes-variant-USDA1106-chr-2587901-T	CDO30_RS12410:glycerol dehydrogenase; protein_id=WP_010970021.1	280	147	5	2	NA	NA
USDA1106	chr	freebayes-variant-USDA1106-chr-2902604-G	2902604	0	G	A	0.081	1.504056	0.4330632	-81.0794	5.130112	5.162348	0.000815824	0.000902275	0.002276924	ipd3.change	1.504056	USDA1106-chr	2902603	2902604	842	freebayes-variant-USDA1106-chr-2589058-G	CDO30_RS12420:GntR family transcriptional regulator; protein_id=WP_010970019.1	280	147	5	2	NA	NA
USDA1106	chr	freebayes-variant-USDA1106-chr-2902604-G	2902604	0	G	A	0.081	1.504056	0.4330632	-81.0794	5.130112	5.162348	0.000815824	0.000902275	0.002276924	ipd3.change	1.504056	USDA1106-chr	2902603	2902604	842	freebayes-variant-USDA1106-chr-2589391-T	CDO30_RS12420:GntR family transcriptional regulator; protein_id=WP_010970019.1	280	147	5	2	NA	NA
USDA1106	chr	freebayes-variant-USDA1106-chr-2902604-G	2902604	0	G	A	0.081	1.504056	0.4330632	-81.0794	5.130112	5.162348	0.000815824	0.000902275	0.002276924	ipd3.change	1.504056	USDA1106-chr	2902603	2902604	842	freebayes-variant-USDA1106-chr-2591598-T	CDO30_RS12430:SDR family oxidoreductase; protein_id=WP_010970017.1	280	147	5	2	NA	NA
USDA1106	chr	freebayes-variant-USDA1106-chr-2902604-G	2902604	0	G	A	0.081	1.504056	0.4330632	-81.0794	5.130112	5.162348	0.000815824	0.000902275	0.002276924	ipd3.change	1.504056	USDA1106-chr	2902603	2902604	842	freebayes-variant-USDA1106-chr-2564604-T	CDO30_RS12305:aliphatic sulfonate ABC transporter substrate-binding protein; protein_id=WP_010970043.1	280	147	5	2	NA	NA
USDA1106	chr	freebayes-variant-USDA1106-chr-2902604-G	2902604	0	G	A	0.081	1.504056	0.4330632	-81.0794	5.130112	5.162348	0.000815824	0.000902275	0.002276924	ipd3.change	1.504056	USDA1106-chr	2902603	2902604	842	freebayes-variant-USDA1106-chr-2564732-A	CDO30_RS12305:aliphatic sulfonate ABC transporter substrate-binding protein; protein_id=WP_010970043.1	280	147	5	2	NA	NA
USDA1106	chr	freebayes-variant-USDA1106-chr-2902604-G	2902604	0	G	A	0.081	1.504056	0.4330632	-81.0794	5.130112	5.162348	0.000815824	0.000902275	0.002276924	ipd3.change	1.504056	USDA1106-chr	2902603	2902604	842	freebayes-variant-USDA1106-chr-2564754-A	CDO30_RS12305:aliphatic sulfonate ABC transporter substrate-binding protein; protein_id=WP_010970043.1	280	147	5	2	NA	NA
USDA1106	chr	freebayes-variant-USDA1106-chr-2902604-G	2902604	0	G	A	0.081	1.504056	0.4330632	-81.0794	5.130112	5.162348	0.000815824	0.000902275	0.002276924	ipd3.change	1.504056	USDA1106-chr	2902603	2902604	842	freebayes-variant-USDA1106-chr-2568399-A	CDO30_RS12315:tkt, transketolase; protein_id=WP_010970041.1	280	147	5	2	NA	NA
USDA1106	chr	freebayes-variant-USDA1106-chr-2902604-G	2902604	0	G	A	0.081	1.504056	0.4330632	-81.0794	5.130112	5.162348	0.000815824	0.000902275	0.002276924	ipd3.change	1.504056	USDA1106-chr	2902603	2902604	842	freebayes-variant-USDA1106-chr-1733866-T	CDO30_RS08430:cupin domain-containing protein; protein_id=WP_010970549.1	280	147	5	2	NA	NA
USDA1106	chr	freebayes-variant-USDA1106-chr-2902604-G	2902604	0	G	A	0.081	1.504056	0.4330632	-81.0794	5.130112	5.162348	0.000815824	0.000902275	0.002276924	ipd3.change	1.504056	USDA1106-chr	2902603	2902604	842	freebayes-variant-USDA1106-chr-2668890-T	CDO30_RS12815:lysozyme inhibitor LprI family protein; protein_id=WP_010969963.1	280	147	5	2	NA	NA
USDA1106	chr	freebayes-variant-USDA1106-chr-2902604-G	2902604	0	G	A	0.081	1.504056	0.4330632	-81.0794	5.130112	5.162348	0.000815824	0.000902275	0.002276924	ipd3.change	1.504056	USDA1106-chr	2902603	2902604	842	freebayes-variant-USDA1106-chr-2668893-T	CDO30_RS12815:lysozyme inhibitor LprI family protein; protein_id=WP_010969963.1	280	147	5	2	NA	NA
USDA1106	chr	freebayes-variant-USDA1106-chr-2902604-G	2902604	0	G	A	0.081	1.504056	0.4330632	-81.0794	5.130112	5.162348	0.000815824	0.000902275	0.002276924	ipd3.change	1.504056	USDA1106-chr	2902603	2902604	842	freebayes-variant-USDA1106-chr-2669082-A	CDO30_RS12815:lysozyme inhibitor LprI family protein; protein_id=WP_010969963.1	280	147	5	2	NA	NA
USDA1106	chr	freebayes-variant-USDA1106-chr-2902604-G	2902604	0	G	A	0.081	1.504056	0.4330632	-81.0794	5.130112	5.162348	0.000815824	0.000902275	0.002276924	ipd3.change	1.504056	USDA1106-chr	2902603	2902604	842	freebayes-variant-USDA1106-chr-2579946-T	CDO30_RS12365:deoC, deoxyribose-phosphate aldolase; protein_id=WP_010970031.1	280	147	5	2	NA	NA
USDA1106	chr	freebayes-variant-USDA1106-chr-2902604-G	2902604	0	G	A	0.081	1.504056	0.4330632	-81.0794	5.130112	5.162348	0.000815824	0.000902275	0.002276924	ipd3.change	1.504056	USDA1106-chr	2902603	2902604	842	freebayes-variant-USDA1106-chr-2580832-A	CDO30_RS12370:SIS domain-containing protein; protein_id=WP_010970030.1	280	147	5	2	NA	NA
USDA1106	chr	freebayes-variant-USDA1106-chr-2902604-G	2902604	0	G	A	0.081	1.504056	0.4330632	-81.0794	5.130112	5.162348	0.000815824	0.000902275	0.002276924	ipd3.change	1.504056	USDA1106-chr	2902603	2902604	842	freebayes-variant-USDA1106-chr-2583610-G	CDO30_RS12385:shikimate dehydrogenase; protein_id=WP_010970027.1	280	147	5	2	NA	NA
USDA1106	chr	freebayes-variant-USDA1106-chr-2902604-G	2902604	0	G	A	0.081	1.504056	0.4330632	-81.0794	5.130112	5.162348	0.000815824	0.000902275	0.002276924	ipd3.change	1.504056	USDA1106-chr	2902603	2902604	842	freebayes-variant-USDA1106-chr-2584814-A	CDO30_RS12395:glucose-6-phosphate isomerase; protein_id=WP_010970025.1	280	147	5	2	NA	NA
USDA1106	chr	freebayes-variant-USDA1106-chr-2902604-G	2902604	0	G	A	0.081	1.504056	0.4330632	-81.0794	5.130112	5.162348	0.000815824	0.000902275	0.002276924	ipd3.change	1.504056	USDA1106-chr	2902603	2902604	842	freebayes-variant-USDA1106-chr-2563843-A	CDO30_RS12300:ABC transporter permease; protein_id=WP_010970044.1	280	147	5	2	NA	NA
USDA1106	chr	freebayes-variant-USDA1106-chr-2902604-G	2902604	0	G	A	0.081	1.504056	0.4330632	-81.0794	5.130112	5.162348	0.000815824	0.000902275	0.002276924	ipd3.change	1.504056	USDA1106-chr	2902603	2902604	842	freebayes-variant-USDA1106-chr-2563850-T	CDO30_RS12300:ABC transporter permease; protein_id=WP_010970044.1	280	147	5	2	NA	NA
USDA1106	chr	freebayes-variant-USDA1106-chr-2902604-G	2902604	0	G	A	0.081	1.504056	0.4330632	-81.0794	5.130112	5.162348	0.000815824	0.000902275	0.002276924	ipd3.change	1.504056	USDA1106-chr	2902603	2902604	842	freebayes-variant-USDA1106-chr-2563852-G	CDO30_RS12300:ABC transporter permease; protein_id=WP_010970044.1	280	147	5	2	NA	NA
USDA1106	chr	freebayes-variant-USDA1106-chr-2902604-G	2902604	0	G	A	0.081	1.504056	0.4330632	-81.0794	5.130112	5.162348	0.000815824	0.000902275	0.002276924	ipd3.change	1.504056	USDA1106-chr	2902603	2902604	842	freebayes-variant-USDA1106-chr-2563863-CA	CDO30_RS12300:ABC transporter permease; protein_id=WP_010970044.1	280	147	5	2	NA	NA
USDA1106	chr	freebayes-variant-USDA1106-chr-2902604-G	2902604	0	G	A	0.081	1.504056	0.4330632	-81.0794	5.130112	5.162348	0.000815824	0.000902275	0.002276924	ipd3.change	1.504056	USDA1106-chr	2902603	2902604	842	freebayes-variant-USDA1106-chr-2592829-A	CDO30_RS12440:sugar ABC transporter substrate-binding protein; protein_id=WP_010970016.1	280	147	5	2	NA	NA
USDA1106	chr	freebayes-variant-USDA1106-chr-2902604-G	2902604	0	G	A	0.081	1.504056	0.4330632	-81.0794	5.130112	5.162348	0.000815824	0.000902275	0.002276924	ipd3.change	1.504056	USDA1106-chr	2902603	2902604	842	freebayes-variant-USDA1106-chr-1705284-G	CDO30_RS08305:1%2C5-anhydro-D-fructose reductase; protein_id=WP_003535887.1	280	147	5	2	NA	NA
USDA1106	chr	freebayes-variant-USDA1106-chr-2902604-G	2902604	0	G	A	0.081	1.504056	0.4330632	-81.0794	5.130112	5.162348	0.000815824	0.000902275	0.002276924	ipd3.change	1.504056	USDA1106-chr	2902603	2902604	842	freebayes-variant-USDA1106-chr-1708343-C	CDO30_RS08315:enoyl-CoA hydratase/isomerase family protein; protein_id=WP_010970558.1	280	147	5	2	NA	NA
USDA1106	chr	freebayes-variant-USDA1106-chr-2902604-G	2902604	0	G	A	0.081	1.504056	0.4330632	-81.0794	5.130112	5.162348	0.000815824	0.000902275	0.002276924	ipd3.change	1.504056	USDA1106-chr	2902603	2902604	842	freebayes-variant-USDA1106-chr-1708344-G	CDO30_RS08315:enoyl-CoA hydratase/isomerase family protein; protein_id=WP_010970558.1	280	147	5	2	NA	NA
USDA1106	chr	freebayes-variant-USDA1106-chr-2902604-G	2902604	0	G	A	0.081	1.504056	0.4330632	-81.0794	5.130112	5.162348	0.000815824	0.000902275	0.002276924	ipd3.change	1.504056	USDA1106-chr	2902603	2902604	842	freebayes-variant-USDA1106-chr-1121281-A	CDO30_RS05555:MFS transporter; protein_id=WP_010968609.1	280	147	5	2	NA	NA
USDA1106	chr	freebayes-variant-USDA1106-chr-2902604-G	2902604	0	G	A	0.081	1.504056	0.4330632	-81.0794	5.130112	5.162348	0.000815824	0.000902275	0.002276924	ipd3.change	1.504056	USDA1106-chr	2902603	2902604	842	freebayes-variant-USDA1106-chr-1121292-G	CDO30_RS05555:MFS transporter; protein_id=WP_010968609.1	280	147	5	2	NA	NA
USDA1106	chr	freebayes-variant-USDA1106-chr-2902604-G	2902604	0	G	A	0.081	1.504056	0.4330632	-81.0794	5.130112	5.162348	0.000815824	0.000902275	0.002276924	ipd3.change	1.504056	USDA1106-chr	2902603	2902604	842	freebayes-variant-USDA1106-chr-1121305-G	CDO30_RS05555:MFS transporter; protein_id=WP_010968609.1	280	147	5	2	NA	NA
USDA1106	chr	freebayes-variant-USDA1106-chr-2902604-G	2902604	0	G	A	0.081	1.504056	0.4330632	-81.0794	5.130112	5.162348	0.000815824	0.000902275	0.002276924	ipd3.change	1.504056	USDA1106-chr	2902603	2902604	842	freebayes-variant-USDA1106-chr-1121431-C	CDO30_RS05555:MFS transporter; protein_id=WP_010968609.1	280	147	5	2	NA	NA
USDA1106	chr	freebayes-variant-USDA1106-chr-2902604-G	2902604	0	G	A	0.081	1.504056	0.4330632	-81.0794	5.130112	5.162348	0.000815824	0.000902275	0.002276924	ipd3.change	1.504056	USDA1106-chr	2902603	2902604	842	freebayes-variant-USDA1106-chr-2563232-C	CDO30_RS12300:ABC transporter permease; protein_id=WP_010970044.1	280	147	5	2	NA	NA
USDA1106	chr	freebayes-variant-USDA1106-chr-2902604-G	2902604	0	G	A	0.081	1.504056	0.4330632	-81.0794	5.130112	5.162348	0.000815824	0.000902275	0.002276924	ipd3.change	1.504056	USDA1106-chr	2902603	2902604	842	freebayes-variant-USDA1106-chr-2563646-T	CDO30_RS12300:ABC transporter permease; protein_id=WP_010970044.1	280	147	5	2	NA	NA
USDA1106	chr	freebayes-variant-USDA1106-chr-2902604-G	2902604	0	G	A	0.081	1.504056	0.4330632	-81.0794	5.130112	5.162348	0.000815824	0.000902275	0.002276924	ipd3.change	1.504056	USDA1106-chr	2902603	2902604	842	freebayes-variant-USDA1106-chr-2563811-T	CDO30_RS12300:ABC transporter permease; protein_id=WP_010970044.1	280	147	5	2	NA	NA
USDA1106	chr	freebayes-variant-USDA1106-chr-2902604-G	2902604	0	G	A	0.081	1.504056	0.4330632	-81.0794	5.130112	5.162348	0.000815824	0.000902275	0.002276924	ipd3.change	1.504056	USDA1106-chr	2902603	2902604	842	freebayes-variant-USDA1106-chr-2563842-T	CDO30_RS12300:ABC transporter permease; protein_id=WP_010970044.1	280	147	5	2	NA	NA
USDA1106	chr	freebayes-variant-USDA1106-chr-2902604-G	2902604	0	G	A	0.081	1.504056	0.4330632	-81.0794	5.130112	5.162348	0.000815824	0.000902275	0.002276924	ipd3.change	1.504056	USDA1106-chr	2902603	2902604	842	freebayes-variant-USDA1106-chr-2500334-C	CDO30_RS12000:argJ, bifunctional glutamate N-acetyltransferase/amino-acid acetyltransferase ArgJ; protein_id=WP_010970084.1	280	147	5	2	NA	NA
USDA1106	chr	freebayes-variant-USDA1106-chr-2902604-G	2902604	0	G	A	0.081	1.504056	0.4330632	-81.0794	5.130112	5.162348	0.000815824	0.000902275	0.002276924	ipd3.change	1.504056	USDA1106-chr	2902603	2902604	842	freebayes-variant-USDA1106-chr-2505368-T	CDO30_RS12040:carbon-nitrogen hydrolase family protein; protein_id=WP_010970078.1	280	147	5	2	NA	NA
USDA1106	chr	freebayes-variant-USDA1106-chr-2902604-G	2902604	0	G	A	0.081	1.504056	0.4330632	-81.0794	5.130112	5.162348	0.000815824	0.000902275	0.002276924	ipd3.change	1.504056	USDA1106-chr	2902603	2902604	842	freebayes-variant-USDA1106-chr-2507597-C	CDO30_RS12055:dihydrofolate reductase family protein; protein_id=WP_010970075.1	280	147	5	2	NA	NA
USDA1106	chr	freebayes-variant-USDA1106-chr-2902604-G	2902604	0	G	A	0.081	1.504056	0.4330632	-81.0794	5.130112	5.162348	0.000815824	0.000902275	0.002276924	ipd3.change	1.504056	USDA1106-chr	2902603	2902604	842	freebayes-variant-USDA1106-chr-2507598-C	CDO30_RS12055:dihydrofolate reductase family protein; protein_id=WP_010970075.1	280	147	5	2	NA	NA
USDA1106	chr	freebayes-variant-USDA1106-chr-2902604-G	2902604	0	G	A	0.081	1.504056	0.4330632	-81.0794	5.130112	5.162348	0.000815824	0.000902275	0.002276924	ipd3.change	1.504056	USDA1106-chr	2902603	2902604	842	freebayes-variant-USDA1106-chr-1734146-C	CDO30_RS08430:cupin domain-containing protein; protein_id=WP_010970549.1	280	147	5	2	NA	NA
USDA1106	chr	freebayes-variant-USDA1106-chr-2902604-G	2902604	0	G	A	0.081	1.504056	0.4330632	-81.0794	5.130112	5.162348	0.000815824	0.000902275	0.002276924	ipd3.change	1.504056	USDA1106-chr	2902603	2902604	842	freebayes-variant-USDA1106-chr-1745794-T	CDO30_RS08465:cyclic beta-(1%2C2)-glucan synthase; protein_id=WP_041170163.1	280	147	5	2	NA	NA
USDA1106	chr	freebayes-variant-USDA1106-chr-2902604-G	2902604	0	G	A	0.081	1.504056	0.4330632	-81.0794	5.130112	5.162348	0.000815824	0.000902275	0.002276924	ipd3.change	1.504056	USDA1106-chr	2902603	2902604	842	freebayes-variant-USDA1106-chr-1746355-C	CDO30_RS08465:cyclic beta-(1%2C2)-glucan synthase; protein_id=WP_041170163.1	280	147	5	2	NA	NA
USDA1106	chr	freebayes-variant-USDA1106-chr-2902604-G	2902604	0	G	A	0.081	1.504056	0.4330632	-81.0794	5.130112	5.162348	0.000815824	0.000902275	0.002276924	ipd3.change	1.504056	USDA1106-chr	2902603	2902604	842	freebayes-variant-USDA1106-chr-1746388-G	CDO30_RS08465:cyclic beta-(1%2C2)-glucan synthase; protein_id=WP_041170163.1	280	147	5	2	NA	NA
USDA1106	chr	freebayes-variant-USDA1106-chr-2902604-G	2902604	0	G	A	0.081	1.504056	0.4330632	-81.0794	5.130112	5.162348	0.000815824	0.000902275	0.002276924	ipd3.change	1.504056	USDA1106-chr	2902603	2902604	842	freebayes-variant-USDA1106-chr-2552670-G	CDO30_RS12240:ABC transporter ATP-binding protein; protein_id=WP_010970053.1	280	147	5	2	NA	NA
USDA1106	chr	freebayes-variant-USDA1106-chr-2902604-G	2902604	0	G	A	0.081	1.504056	0.4330632	-81.0794	5.130112	5.162348	0.000815824	0.000902275	0.002276924	ipd3.change	1.504056	USDA1106-chr	2902603	2902604	842	freebayes-variant-USDA1106-chr-2558692-G	CDO30_RS12270:glutamine synthetase family protein; protein_id=WP_013844805.1	280	147	5	2	NA	NA
USDA1106	chr	freebayes-variant-USDA1106-chr-2902604-G	2902604	0	G	A	0.081	1.504056	0.4330632	-81.0794	5.130112	5.162348	0.000815824	0.000902275	0.002276924	ipd3.change	1.504056	USDA1106-chr	2902603	2902604	842	freebayes-variant-USDA1106-chr-2563064-T	CDO30_RS12300:ABC transporter permease; protein_id=WP_010970044.1	280	147	5	2	NA	NA
USDA1106	chr	freebayes-variant-USDA1106-chr-2902604-G	2902604	0	G	A	0.081	1.504056	0.4330632	-81.0794	5.130112	5.162348	0.000815824	0.000902275	0.002276924	ipd3.change	1.504056	USDA1106-chr	2902603	2902604	842	freebayes-variant-USDA1106-chr-2563118-A	CDO30_RS12300:ABC transporter permease; protein_id=WP_010970044.1	280	147	5	2	NA	NA
USDA1106	chr	freebayes-variant-USDA1106-chr-2902604-G	2902604	0	G	A	0.081	1.504056	0.4330632	-81.0794	5.130112	5.162348	0.000815824	0.000902275	0.002276924	ipd3.change	1.504056	USDA1106-chr	2902603	2902604	842	freebayes-variant-USDA1106-chr-2495227-A	CDO30_RS11985:cml, CmlA/FloR family chloramphenicol efflux MFS transporter; protein_id=WP_010970086.1	280	147	5	2	NA	NA
USDA1106	chr	freebayes-variant-USDA1106-chr-2902604-G	2902604	0	G	A	0.081	1.504056	0.4330632	-81.0794	5.130112	5.162348	0.000815824	0.000902275	0.002276924	ipd3.change	1.504056	USDA1106-chr	2902603	2902604	842	freebayes-variant-USDA1106-chr-2495417-T	CDO30_RS11985:cml, CmlA/FloR family chloramphenicol efflux MFS transporter; protein_id=WP_010970086.1	280	147	5	2	NA	NA
USDA1106	chr	freebayes-variant-USDA1106-chr-2902604-G	2902604	0	G	A	0.081	1.504056	0.4330632	-81.0794	5.130112	5.162348	0.000815824	0.000902275	0.002276924	ipd3.change	1.504056	USDA1106-chr	2902603	2902604	842	freebayes-variant-USDA1106-chr-2495423-C	CDO30_RS11985:cml, CmlA/FloR family chloramphenicol efflux MFS transporter; protein_id=WP_010970086.1	280	147	5	2	NA	NA
USDA1106	chr	freebayes-variant-USDA1106-chr-2902604-G	2902604	0	G	A	0.081	1.504056	0.4330632	-81.0794	5.130112	5.162348	0.000815824	0.000902275	0.002276924	ipd3.change	1.504056	USDA1106-chr	2902603	2902604	842	freebayes-variant-USDA1106-chr-2495517-G	CDO30_RS11990:secA, preprotein translocase subunit SecA; protein_id=WP_003533499.1	280	147	5	2	NA	NA
USDA1106	chr	freebayes-variant-USDA1106-chr-2902604-G	2902604	0	G	A	0.081	1.504056	0.4330632	-81.0794	5.130112	5.162348	0.000815824	0.000902275	0.002276924	ipd3.change	1.504056	USDA1106-chr	2902603	2902604	842	freebayes-variant-USDA1106-chr-2692038-C	CDO30_RS12935:LysR family transcriptional regulator; protein_id=WP_010969944.1	280	147	5	2	NA	NA
USDA1106	chr	freebayes-variant-USDA1106-chr-2902604-G	2902604	0	G	A	0.081	1.504056	0.4330632	-81.0794	5.130112	5.162348	0.000815824	0.000902275	0.002276924	ipd3.change	1.504056	USDA1106-chr	2902603	2902604	842	freebayes-variant-USDA1106-chr-2692137-G	CDO30_RS12935:LysR family transcriptional regulator; protein_id=WP_010969944.1	280	147	5	2	NA	NA
USDA1106	chr	freebayes-variant-USDA1106-chr-2902604-G	2902604	0	G	A	0.081	1.504056	0.4330632	-81.0794	5.130112	5.162348	0.000815824	0.000902275	0.002276924	ipd3.change	1.504056	USDA1106-chr	2902603	2902604	842	freebayes-variant-USDA1106-chr-2700757-A	CDO30_RS12970:carbohydrate ABC transporter permease; protein_id=WP_010969939.1	280	147	5	2	NA	NA
USDA1106	chr	freebayes-variant-USDA1106-chr-2902604-G	2902604	0	G	A	0.081	1.504056	0.4330632	-81.0794	5.130112	5.162348	0.000815824	0.000902275	0.002276924	ipd3.change	1.504056	USDA1106-chr	2902603	2902604	842	freebayes-variant-USDA1106-chr-2700787-A	CDO30_RS12970:carbohydrate ABC transporter permease; protein_id=WP_010969939.1	280	147	5	2	NA	NA
USDA1106	chr	freebayes-variant-USDA1106-chr-2902604-G	2902604	0	G	A	0.081	1.504056	0.4330632	-81.0794	5.130112	5.162348	0.000815824	0.000902275	0.002276924	ipd3.change	1.504056	USDA1106-chr	2902603	2902604	842	freebayes-variant-USDA1106-chr-2507979-T	CDO30_RS12055:dihydrofolate reductase family protein; protein_id=WP_010970075.1	280	147	5	2	NA	NA
USDA1106	chr	freebayes-variant-USDA1106-chr-2902604-G	2902604	0	G	A	0.081	1.504056	0.4330632	-81.0794	5.130112	5.162348	0.000815824	0.000902275	0.002276924	ipd3.change	1.504056	USDA1106-chr	2902603	2902604	842	freebayes-variant-USDA1106-chr-2537001-C	CDO30_RS12180:amidohydrolase family protein; protein_id=WP_010970064.1	280	147	5	2	NA	NA
USDA1106	chr	freebayes-variant-USDA1106-chr-2902604-G	2902604	0	G	A	0.081	1.504056	0.4330632	-81.0794	5.130112	5.162348	0.000815824	0.000902275	0.002276924	ipd3.change	1.504056	USDA1106-chr	2902603	2902604	842	freebayes-variant-USDA1106-chr-2543930-G	CDO30_RS12205:amidohydrolase family protein; protein_id=WP_088239335.1	280	147	5	2	NA	NA
USDA1106	chr	freebayes-variant-USDA1106-chr-2902604-G	2902604	0	G	A	0.081	1.504056	0.4330632	-81.0794	5.130112	5.162348	0.000815824	0.000902275	0.002276924	ipd3.change	1.504056	USDA1106-chr	2902603	2902604	842	freebayes-variant-USDA1106-chr-2545594-T	CDO30_RS12210:ABC transporter substrate-binding protein; protein_id=WP_010970059.1	280	147	5	2	NA	NA
USDA1106	chr	freebayes-variant-USDA1106-chr-2902604-G	2902604	0	G	A	0.081	1.504056	0.4330632	-81.0794	5.130112	5.162348	0.000815824	0.000902275	0.002276924	ipd3.change	1.504056	USDA1106-chr	2902603	2902604	842	freebayes-variant-USDA1106-chr-2569668-T	CDO30_RS12320:sugar kinase; protein_id=WP_010970040.1	280	147	5	2	NA	NA
USDA1106	chr	freebayes-variant-USDA1106-chr-2902604-G	2902604	0	G	A	0.081	1.504056	0.4330632	-81.0794	5.130112	5.162348	0.000815824	0.000902275	0.002276924	ipd3.change	1.504056	USDA1106-chr	2902603	2902604	842	freebayes-variant-USDA1106-chr-2576876-A	CDO30_RS12355:pentose kinase; protein_id=WP_010970033.1	280	147	5	2	NA	NA
USDA1106	chr	freebayes-variant-USDA1106-chr-2902604-G	2902604	0	G	A	0.081	1.504056	0.4330632	-81.0794	5.130112	5.162348	0.000815824	0.000902275	0.002276924	ipd3.change	1.504056	USDA1106-chr	2902603	2902604	842	freebayes-variant-USDA1106-chr-2577327-A	CDO30_RS12355:pentose kinase; protein_id=WP_010970033.1	280	147	5	2	NA	NA
USDA1106	chr	freebayes-variant-USDA1106-chr-2902604-G	2902604	0	G	A	0.081	1.504056	0.4330632	-81.0794	5.130112	5.162348	0.000815824	0.000902275	0.002276924	ipd3.change	1.504056	USDA1106-chr	2902603	2902604	842	freebayes-variant-USDA1106-chr-2579939-T	CDO30_RS12365:deoC, deoxyribose-phosphate aldolase; protein_id=WP_010970031.1	280	147	5	2	NA	NA
USDA1106	chr	freebayes-variant-USDA1106-chr-2902604-G	2902604	0	G	A	0.081	1.504056	0.4330632	-81.0794	5.130112	5.162348	0.000815824	0.000902275	0.002276924	ipd3.change	1.504056	USDA1106-chr	2902603	2902604	842	freebayes-variant-USDA1106-chr-2682401-C	CDO30_RS12885:ABC transporter permease; protein_id=WP_010969952.1	280	147	5	2	NA	NA
USDA1106	chr	freebayes-variant-USDA1106-chr-2902604-G	2902604	0	G	A	0.081	1.504056	0.4330632	-81.0794	5.130112	5.162348	0.000815824	0.000902275	0.002276924	ipd3.change	1.504056	USDA1106-chr	2902603	2902604	842	freebayes-variant-USDA1106-chr-2690547-T	CDO30_RS12930:cyaC, adenylate cyclase CyaC; protein_id=WP_010969945.1	280	147	5	2	NA	NA
USDA1106	chr	freebayes-variant-USDA1106-chr-2902604-G	2902604	0	G	A	0.081	1.504056	0.4330632	-81.0794	5.130112	5.162348	0.000815824	0.000902275	0.002276924	ipd3.change	1.504056	USDA1106-chr	2902603	2902604	842	freebayes-variant-USDA1106-chr-2690847-C	CDO30_RS12930:cyaC, adenylate cyclase CyaC; protein_id=WP_010969945.1	280	147	5	2	NA	NA
USDA1106	chr	freebayes-variant-USDA1106-chr-2902604-G	2902604	0	G	A	0.081	1.504056	0.4330632	-81.0794	5.130112	5.162348	0.000815824	0.000902275	0.002276924	ipd3.change	1.504056	USDA1106-chr	2902603	2902604	842	freebayes-variant-USDA1106-chr-2691668-A	CDO30_RS12935:LysR family transcriptional regulator; protein_id=WP_010969944.1	280	147	5	2	NA	NA
USDA1106	chr	freebayes-variant-USDA1106-chr-2902604-G	2902604	0	G	A	0.081	1.504056	0.4330632	-81.0794	5.130112	5.162348	0.000815824	0.000902275	0.002276924	ipd3.change	1.504056	USDA1106-chr	2902603	2902604	842	freebayes-variant-USDA1106-chr-2956197-CG	CDO30_RS14225:ribonuclease; protein_id=WP_010969765.1	280	147	5	2	NA	NA
USDA1106	chr	freebayes-variant-USDA1106-chr-2902604-G	2902604	0	G	A	0.081	1.504056	0.4330632	-81.0794	5.130112	5.162348	0.000815824	0.000902275	0.002276924	ipd3.change	1.504056	USDA1106-chr	2902603	2902604	842	freebayes-variant-USDA1106-chr-2956198-G	CDO30_RS14225:ribonuclease; protein_id=WP_010969765.1	280	147	5	2	NA	NA
USDA1106	chr	freebayes-variant-USDA1106-chr-2902604-G	2902604	0	G	A	0.081	1.504056	0.4330632	-81.0794	5.130112	5.162348	0.000815824	0.000902275	0.002276924	ipd3.change	1.504056	USDA1106-chr	2902603	2902604	842	freebayes-variant-USDA1106-chr-2956214-G	CDO30_RS14225:ribonuclease; protein_id=WP_010969765.1	280	147	5	2	NA	NA
USDA1106	chr	freebayes-variant-USDA1106-chr-2902604-G	2902604	0	G	A	0.081	1.504056	0.4330632	-81.0794	5.130112	5.162348	0.000815824	0.000902275	0.002276924	ipd3.change	1.504056	USDA1106-chr	2902603	2902604	842	freebayes-variant-USDA1106-chr-2968514-C	CDO30_RS14280:transglycosylase SLT domain-containing protein; protein_id=WP_003529156.1	280	147	5	2	NA	NA
USDA1106	chr	freebayes-variant-USDA1106-chr-2902604-G	2902604	0	G	A	0.081	1.504056	0.4330632	-81.0794	5.130112	5.162348	0.000815824	0.000902275	0.002276924	ipd3.change	1.504056	USDA1106-chr	2902603	2902604	842	freebayes-variant-USDA1106-chr-2914658-C	CDO30_RS14040:ABC transporter ATP-binding protein; protein_id=WP_010969795.1	280	147	5	2	NA	NA
USDA1106	chr	freebayes-variant-USDA1106-chr-2902604-G	2902604	0	G	A	0.081	1.504056	0.4330632	-81.0794	5.130112	5.162348	0.000815824	0.000902275	0.002276924	ipd3.change	1.504056	USDA1106-chr	2902603	2902604	842	freebayes-variant-USDA1106-chr-2915195-C	CDO30_RS14040:ABC transporter ATP-binding protein; protein_id=WP_010969795.1	280	147	5	2	NA	NA
USDA1106	chr	freebayes-variant-USDA1106-chr-2902604-G	2902604	0	G	A	0.081	1.504056	0.4330632	-81.0794	5.130112	5.162348	0.000815824	0.000902275	0.002276924	ipd3.change	1.504056	USDA1106-chr	2902603	2902604	842	freebayes-variant-USDA1106-chr-2935752-A	CDO30_RS14135:ABC transporter permease; protein_id=WP_010969778.1	280	147	5	2	NA	NA
USDA1106	chr	freebayes-variant-USDA1106-chr-2902604-G	2902604	0	G	A	0.081	1.504056	0.4330632	-81.0794	5.130112	5.162348	0.000815824	0.000902275	0.002276924	ipd3.change	1.504056	USDA1106-chr	2902603	2902604	842	freebayes-variant-USDA1106-chr-2938803-A	CDO30_RS14150:MurR/RpiR family transcriptional regulator; protein_id=WP_003529191.1	280	147	5	2	NA	NA
USDA1106	chr	freebayes-variant-USDA1106-chr-2902604-G	2902604	0	G	A	0.081	1.504056	0.4330632	-81.0794	5.130112	5.162348	0.000815824	0.000902275	0.002276924	ipd3.change	1.504056	USDA1106-chr	2902603	2902604	842	freebayes-variant-USDA1106-chr-3067180-C	CDO30_RS14775:AbrB family transcriptional regulator; protein_id=WP_010969701.1	280	147	5	2	NA	NA
USDA1106	chr	freebayes-variant-USDA1106-chr-2902604-G	2902604	0	G	A	0.081	1.504056	0.4330632	-81.0794	5.130112	5.162348	0.000815824	0.000902275	0.002276924	ipd3.change	1.504056	USDA1106-chr	2902603	2902604	842	freebayes-variant-USDA1106-chr-3072111-C	CDO30_RS14790:AAA family ATPase; protein_id=WP_014526933.1	280	147	5	2	NA	NA
USDA1106	chr	freebayes-variant-USDA1106-chr-2902604-G	2902604	0	G	A	0.081	1.504056	0.4330632	-81.0794	5.130112	5.162348	0.000815824	0.000902275	0.002276924	ipd3.change	1.504056	USDA1106-chr	2902603	2902604	842	freebayes-variant-USDA1106-chr-3083426-G	CDO30_RS14840:PLP-dependent aminotransferase family protein; protein_id=WP_010969691.1	280	147	5	2	NA	NA
USDA1106	chr	freebayes-variant-USDA1106-chr-2902604-G	2902604	0	G	A	0.081	1.504056	0.4330632	-81.0794	5.130112	5.162348	0.000815824	0.000902275	0.002276924	ipd3.change	1.504056	USDA1106-chr	2902603	2902604	842	freebayes-variant-USDA1106-chr-3087780-G	CDO30_RS14870:NAD(P)/FAD-dependent oxidoreductase; protein_id=WP_010969686.1	280	147	5	2	NA	NA
USDA1106	chr	freebayes-variant-USDA1106-chr-2902604-G	2902604	0	G	A	0.081	1.504056	0.4330632	-81.0794	5.130112	5.162348	0.000815824	0.000902275	0.002276924	ipd3.change	1.504056	USDA1106-chr	2902603	2902604	842	freebayes-variant-USDA1106-chr-3090333-G	CDO30_RS14885:MFS transporter; protein_id=WP_013844627.1	280	147	5	2	NA	NA
USDA1106	chr	freebayes-variant-USDA1106-chr-2902604-G	2902604	0	G	A	0.081	1.504056	0.4330632	-81.0794	5.130112	5.162348	0.000815824	0.000902275	0.002276924	ipd3.change	1.504056	USDA1106-chr	2902603	2902604	842	freebayes-variant-USDA1106-chr-2955080-T	CDO30_RS14220:alpha/beta hydrolase; protein_id=WP_010969766.1	280	147	5	2	NA	NA
USDA1106	chr	freebayes-variant-USDA1106-chr-2902604-G	2902604	0	G	A	0.081	1.504056	0.4330632	-81.0794	5.130112	5.162348	0.000815824	0.000902275	0.002276924	ipd3.change	1.504056	USDA1106-chr	2902603	2902604	842	freebayes-variant-USDA1106-chr-2955925-T	CDO30_RS14225:ribonuclease; protein_id=WP_010969765.1	280	147	5	2	NA	NA
USDA1106	chr	freebayes-variant-USDA1106-chr-2902604-G	2902604	0	G	A	0.081	1.504056	0.4330632	-81.0794	5.130112	5.162348	0.000815824	0.000902275	0.002276924	ipd3.change	1.504056	USDA1106-chr	2902603	2902604	842	freebayes-variant-USDA1106-chr-2955928-G	CDO30_RS14225:ribonuclease; protein_id=WP_010969765.1	280	147	5	2	NA	NA
USDA1106	chr	freebayes-variant-USDA1106-chr-2902604-G	2902604	0	G	A	0.081	1.504056	0.4330632	-81.0794	5.130112	5.162348	0.000815824	0.000902275	0.002276924	ipd3.change	1.504056	USDA1106-chr	2902603	2902604	842	freebayes-variant-USDA1106-chr-3090384-G	CDO30_RS14885:MFS transporter; protein_id=WP_013844627.1	280	147	5	2	NA	NA
USDA1106	chr	freebayes-variant-USDA1106-chr-2902604-G	2902604	0	G	A	0.081	1.504056	0.4330632	-81.0794	5.130112	5.162348	0.000815824	0.000902275	0.002276924	ipd3.change	1.504056	USDA1106-chr	2902603	2902604	842	freebayes-variant-USDA1106-chr-3090915-T	CDO30_RS14885:MFS transporter; protein_id=WP_013844627.1	280	147	5	2	NA	NA
USDA1106	chr	freebayes-variant-USDA1106-chr-2902604-G	2902604	0	G	A	0.081	1.504056	0.4330632	-81.0794	5.130112	5.162348	0.000815824	0.000902275	0.002276924	ipd3.change	1.504056	USDA1106-chr	2902603	2902604	842	freebayes-variant-USDA1106-chr-3097540-A	CDO30_RS14915:MacB family efflux pump subunit; protein_id=WP_010969681.1	280	147	5	2	NA	NA
USDA1106	chr	freebayes-variant-USDA1106-chr-2902604-G	2902604	0	G	A	0.081	1.504056	0.4330632	-81.0794	5.130112	5.162348	0.000815824	0.000902275	0.002276924	ipd3.change	1.504056	USDA1106-chr	2902603	2902604	842	freebayes-variant-USDA1106-chr-3120767-G	CDO30_RS15030:sorbosone dehydrogenase family protein; protein_id=WP_010969664.1	280	147	5	2	NA	NA
USDA1106	chr	freebayes-variant-USDA1106-chr-2902604-G	2902604	0	G	A	0.081	1.504056	0.4330632	-81.0794	5.130112	5.162348	0.000815824	0.000902275	0.002276924	ipd3.change	1.504056	USDA1106-chr	2902603	2902604	842	freebayes-variant-USDA1106-chr-3132236-A	CDO30_RS15085:type II toxin-antitoxin system HicB family antitoxin; protein_id=WP_010969659.1	280	147	5	2	NA	NA
USDA1106	chr	freebayes-variant-USDA1106-chr-2902604-G	2902604	0	G	A	0.081	1.504056	0.4330632	-81.0794	5.130112	5.162348	0.000815824	0.000902275	0.002276924	ipd3.change	1.504056	USDA1106-chr	2902603	2902604	842	freebayes-variant-USDA1106-chr-2869739-T	CDO30_RS13850:FAD-dependent oxidoreductase; protein_id=WP_010969822.1	280	147	5	2	NA	NA
USDA1106	chr	freebayes-variant-USDA1106-chr-2902604-G	2902604	0	G	A	0.081	1.504056	0.4330632	-81.0794	5.130112	5.162348	0.000815824	0.000902275	0.002276924	ipd3.change	1.504056	USDA1106-chr	2902603	2902604	842	freebayes-variant-USDA1106-chr-2870080-T	CDO30_RS13850:FAD-dependent oxidoreductase; protein_id=WP_010969822.1	280	147	5	2	NA	NA
USDA1106	chr	freebayes-variant-USDA1106-chr-2902604-G	2902604	0	G	A	0.081	1.504056	0.4330632	-81.0794	5.130112	5.162348	0.000815824	0.000902275	0.002276924	ipd3.change	1.504056	USDA1106-chr	2902603	2902604	842	freebayes-variant-USDA1106-chr-2870449-C	CDO30_RS13850:FAD-dependent oxidoreductase; protein_id=WP_010969822.1	280	147	5	2	NA	NA
USDA1106	chr	freebayes-variant-USDA1106-chr-2902604-G	2902604	0	G	A	0.081	1.504056	0.4330632	-81.0794	5.130112	5.162348	0.000815824	0.000902275	0.002276924	ipd3.change	1.504056	USDA1106-chr	2902603	2902604	842	freebayes-variant-USDA1106-chr-3188532-C	CDO30_RS15435:formyl transferase; protein_id=WP_013844599.1	280	147	5	2	NA	NA
USDA1106	chr	freebayes-variant-USDA1106-chr-2902604-G	2902604	0	G	A	0.081	1.504056	0.4330632	-81.0794	5.130112	5.162348	0.000815824	0.000902275	0.002276924	ipd3.change	1.504056	USDA1106-chr	2902603	2902604	842	freebayes-variant-USDA1106-chr-424487-C	CDO30_RS02165:HlyD family secretion protein; protein_id=WP_010969064.1	280	147	5	2	NA	NA
USDA1106	chr	freebayes-variant-USDA1106-chr-2902604-G	2902604	0	G	A	0.081	1.504056	0.4330632	-81.0794	5.130112	5.162348	0.000815824	0.000902275	0.002276924	ipd3.change	1.504056	USDA1106-chr	2902603	2902604	842	freebayes-variant-USDA1106-chr-424501-C	CDO30_RS02165:HlyD family secretion protein; protein_id=WP_010969064.1	280	147	5	2	NA	NA
USDA1106	chr	freebayes-variant-USDA1106-chr-2902604-G	2902604	0	G	A	0.081	1.504056	0.4330632	-81.0794	5.130112	5.162348	0.000815824	0.000902275	0.002276924	ipd3.change	1.504056	USDA1106-chr	2902603	2902604	842	freebayes-variant-USDA1106-chr-424503-C	CDO30_RS02165:HlyD family secretion protein; protein_id=WP_010969064.1	280	147	5	2	NA	NA
USDA1106	chr	freebayes-variant-USDA1106-chr-2902604-G	2902604	0	G	A	0.081	1.504056	0.4330632	-81.0794	5.130112	5.162348	0.000815824	0.000902275	0.002276924	ipd3.change	1.504056	USDA1106-chr	2902603	2902604	842	freebayes-variant-USDA1106-chr-3196529-G	CDO30_RS15475:pyridoxal phosphate-dependent aminotransferase; protein_id=WP_010969607.1	280	147	5	2	NA	NA
USDA1106	chr	freebayes-variant-USDA1106-chr-2902604-G	2902604	0	G	A	0.081	1.504056	0.4330632	-81.0794	5.130112	5.162348	0.000815824	0.000902275	0.002276924	ipd3.change	1.504056	USDA1106-chr	2902603	2902604	842	freebayes-variant-USDA1106-chr-2871036-C	CDO30_RS13855:trimethylamine methyltransferase family protein; protein_id=WP_013844661.1	280	147	5	2	NA	NA
USDA1106	chr	freebayes-variant-USDA1106-chr-2902604-G	2902604	0	G	A	0.081	1.504056	0.4330632	-81.0794	5.130112	5.162348	0.000815824	0.000902275	0.002276924	ipd3.change	1.504056	USDA1106-chr	2902603	2902604	842	freebayes-variant-USDA1106-chr-2878560-G	CDO30_RS13880:gamma-aminobutyraldehyde dehydrogenase; protein_id=WP_003534222.1	280	147	5	2	NA	NA
USDA1106	chr	freebayes-variant-USDA1106-chr-2902604-G	2902604	0	G	A	0.081	1.504056	0.4330632	-81.0794	5.130112	5.162348	0.000815824	0.000902275	0.002276924	ipd3.change	1.504056	USDA1106-chr	2902603	2902604	842	freebayes-variant-USDA1106-chr-2878565-A	CDO30_RS13880:gamma-aminobutyraldehyde dehydrogenase; protein_id=WP_003534222.1	280	147	5	2	NA	NA
USDA1106	chr	freebayes-variant-USDA1106-chr-2902604-G	2902604	0	G	A	0.081	1.504056	0.4330632	-81.0794	5.130112	5.162348	0.000815824	0.000902275	0.002276924	ipd3.change	1.504056	USDA1106-chr	2902603	2902604	842	freebayes-variant-USDA1106-chr-2855341-C	CDO30_RS13785:YcaO-like family protein; protein_id=WP_013844666.1	280	147	5	2	NA	NA
USDA1106	chr	freebayes-variant-USDA1106-chr-2902604-G	2902604	0	G	A	0.081	1.504056	0.4330632	-81.0794	5.130112	5.162348	0.000815824	0.000902275	0.002276924	ipd3.change	1.504056	USDA1106-chr	2902603	2902604	842	freebayes-variant-USDA1106-chr-2855366-G	CDO30_RS13785:YcaO-like family protein; protein_id=WP_013844666.1	280	147	5	2	NA	NA
USDA1106	chr	freebayes-variant-USDA1106-chr-2902604-G	2902604	0	G	A	0.081	1.504056	0.4330632	-81.0794	5.130112	5.162348	0.000815824	0.000902275	0.002276924	ipd3.change	1.504056	USDA1106-chr	2902603	2902604	842	freebayes-variant-USDA1106-chr-2860409-T	CDO30_RS13820:TetR/AcrR family transcriptional regulator; protein_id=WP_003534197.1	280	147	5	2	NA	NA
USDA1106	chr	freebayes-variant-USDA1106-chr-2902604-G	2902604	0	G	A	0.081	1.504056	0.4330632	-81.0794	5.130112	5.162348	0.000815824	0.000902275	0.002276924	ipd3.change	1.504056	USDA1106-chr	2902603	2902604	842	freebayes-variant-USDA1106-chr-2862053-A	CDO30_RS13830:cystathionine gamma-synthase family protein; protein_id=WP_003534205.1	280	147	5	2	NA	NA
USDA1106	chr	freebayes-variant-USDA1106-chr-2902604-G	2902604	0	G	A	0.081	1.504056	0.4330632	-81.0794	5.130112	5.162348	0.000815824	0.000902275	0.002276924	ipd3.change	1.504056	USDA1106-chr	2902603	2902604	842	freebayes-variant-USDA1106-chr-2862129-C	CDO30_RS13830:cystathionine gamma-synthase family protein; protein_id=WP_003534205.1	280	147	5	2	NA	NA
USDA1106	chr	freebayes-variant-USDA1106-chr-2902604-G	2902604	0	G	A	0.081	1.504056	0.4330632	-81.0794	5.130112	5.162348	0.000815824	0.000902275	0.002276924	ipd3.change	1.504056	USDA1106-chr	2902603	2902604	842	freebayes-variant-USDA1106-chr-2895187-A	CDO30_RS13950:ABC transporter substrate-binding protein; protein_id=WP_003536654.1	280	147	5	2	NA	NA
USDA1106	chr	freebayes-variant-USDA1106-chr-2902604-G	2902604	0	G	A	0.081	1.504056	0.4330632	-81.0794	5.130112	5.162348	0.000815824	0.000902275	0.002276924	ipd3.change	1.504056	USDA1106-chr	2902603	2902604	842	freebayes-variant-USDA1106-chr-2816162-G	CDO30_RS13565:pyridoxal phosphate-dependent aminotransferase; protein_id=WP_010969860.1	280	147	5	2	NA	NA
USDA1106	chr	freebayes-variant-USDA1106-chr-2902604-G	2902604	0	G	A	0.081	1.504056	0.4330632	-81.0794	5.130112	5.162348	0.000815824	0.000902275	0.002276924	ipd3.change	1.504056	USDA1106-chr	2902603	2902604	842	freebayes-variant-USDA1106-chr-2823831-C	CDO30_RS13605:recQ, DNA helicase RecQ; protein_id=WP_010969854.1	280	147	5	2	NA	NA
USDA1106	chr	freebayes-variant-USDA1106-chr-2902604-G	2902604	0	G	A	0.081	1.504056	0.4330632	-81.0794	5.130112	5.162348	0.000815824	0.000902275	0.002276924	ipd3.change	1.504056	USDA1106-chr	2902603	2902604	842	freebayes-variant-USDA1106-chr-2823861-G	CDO30_RS13605:recQ, DNA helicase RecQ; protein_id=WP_010969854.1	280	147	5	2	NA	NA
USDA1106	chr	freebayes-variant-USDA1106-chr-2902604-G	2902604	0	G	A	0.081	1.504056	0.4330632	-81.0794	5.130112	5.162348	0.000815824	0.000902275	0.002276924	ipd3.change	1.504056	USDA1106-chr	2902603	2902604	842	freebayes-variant-USDA1106-chr-2824926-A	CDO30_RS13605:recQ, DNA helicase RecQ; protein_id=WP_010969854.1	280	147	5	2	NA	NA
USDA1106	chr	freebayes-variant-USDA1106-chr-2902604-G	2902604	0	G	A	0.081	1.504056	0.4330632	-81.0794	5.130112	5.162348	0.000815824	0.000902275	0.002276924	ipd3.change	1.504056	USDA1106-chr	2902603	2902604	842	freebayes-variant-USDA1106-chr-2829609-A	CDO30_RS13620:rpoD, RNA polymerase sigma factor RpoD; protein_id=WP_003532953.1	280	147	5	2	NA	NA
USDA1106	chr	freebayes-variant-USDA1106-chr-2902604-G	2902604	0	G	A	0.081	1.504056	0.4330632	-81.0794	5.130112	5.162348	0.000815824	0.000902275	0.002276924	ipd3.change	1.504056	USDA1106-chr	2902603	2902604	842	freebayes-variant-USDA1106-chr-2829645-A	CDO30_RS13620:rpoD, RNA polymerase sigma factor RpoD; protein_id=WP_003532953.1	280	147	5	2	NA	NA
USDA1106	chr	freebayes-variant-USDA1106-chr-2902604-G	2902604	0	G	A	0.081	1.504056	0.4330632	-81.0794	5.130112	5.162348	0.000815824	0.000902275	0.002276924	ipd3.change	1.504056	USDA1106-chr	2902603	2902604	842	freebayes-variant-USDA1106-chr-2829672-C	CDO30_RS13620:rpoD, RNA polymerase sigma factor RpoD; protein_id=WP_003532953.1	280	147	5	2	NA	NA
USDA1106	chr	freebayes-variant-USDA1106-chr-2902604-G	2902604	0	G	A	0.081	1.504056	0.4330632	-81.0794	5.130112	5.162348	0.000815824	0.000902275	0.002276924	ipd3.change	1.504056	USDA1106-chr	2902603	2902604	842	freebayes-variant-USDA1106-chr-2830248-C	CDO30_RS13620:rpoD, RNA polymerase sigma factor RpoD; protein_id=WP_003532953.1	280	147	5	2	NA	NA
USDA1106	chr	freebayes-variant-USDA1106-chr-2902604-G	2902604	0	G	A	0.081	1.504056	0.4330632	-81.0794	5.130112	5.162348	0.000815824	0.000902275	0.002276924	ipd3.change	1.504056	USDA1106-chr	2902603	2902604	842	freebayes-variant-USDA1106-chr-2974075-A	CDO30_RS14310:FAD-binding oxidoreductase; protein_id=WP_010969753.1	280	147	5	2	NA	NA
USDA1106	chr	freebayes-variant-USDA1106-chr-2902604-G	2902604	0	G	A	0.081	1.504056	0.4330632	-81.0794	5.130112	5.162348	0.000815824	0.000902275	0.002276924	ipd3.change	1.504056	USDA1106-chr	2902603	2902604	842	freebayes-variant-USDA1106-chr-2977450-A	CDO30_RS14330:hypothetical protein; protein_id=WP_003529141.1	280	147	5	2	NA	NA
USDA1106	chr	freebayes-variant-USDA1106-chr-2902604-G	2902604	0	G	A	0.081	1.504056	0.4330632	-81.0794	5.130112	5.162348	0.000815824	0.000902275	0.002276924	ipd3.change	1.504056	USDA1106-chr	2902603	2902604	842	freebayes-variant-USDA1106-chr-3066891-A	CDO30_RS14775:AbrB family transcriptional regulator; protein_id=WP_010969701.1	280	147	5	2	NA	NA
USDA1106	chr	freebayes-variant-USDA1106-chr-2902604-G	2902604	0	G	A	0.081	1.504056	0.4330632	-81.0794	5.130112	5.162348	0.000815824	0.000902275	0.002276924	ipd3.change	1.504056	USDA1106-chr	2902603	2902604	842	freebayes-variant-USDA1106-chr-3053542-C	CDO30_RS14695:DUF87 domain-containing protein; protein_id=WP_010969709.1	280	147	5	2	NA	NA
USDA1106	chr	freebayes-variant-USDA1106-chr-2902604-G	2902604	0	G	A	0.081	1.504056	0.4330632	-81.0794	5.130112	5.162348	0.000815824	0.000902275	0.002276924	ipd3.change	1.504056	USDA1106-chr	2902603	2902604	842	freebayes-variant-USDA1106-chr-3053360-C	CDO30_RS14695:DUF87 domain-containing protein; protein_id=WP_010969709.1	280	147	5	2	NA	NA
USDA1106	chr	freebayes-variant-USDA1106-chr-2902604-G	2902604	0	G	A	0.081	1.504056	0.4330632	-81.0794	5.130112	5.162348	0.000815824	0.000902275	0.002276924	ipd3.change	1.504056	USDA1106-chr	2902603	2902604	842	freebayes-variant-USDA1106-chr-3031116-C	CDO30_RS14560:efflux RND transporter permease subunit; protein_id=WP_010969721.1	280	147	5	2	NA	NA
USDA1106	chr	freebayes-variant-USDA1106-chr-2902604-G	2902604	0	G	A	0.081	1.504056	0.4330632	-81.0794	5.130112	5.162348	0.000815824	0.000902275	0.002276924	ipd3.change	1.504056	USDA1106-chr	2902603	2902604	842	freebayes-variant-USDA1106-chr-3030138-C	CDO30_RS14560:efflux RND transporter permease subunit; protein_id=WP_010969721.1	280	147	5	2	NA	NA
USDA1106	chr	freebayes-variant-USDA1106-chr-2902604-G	2902604	0	G	A	0.081	1.504056	0.4330632	-81.0794	5.130112	5.162348	0.000815824	0.000902275	0.002276924	ipd3.change	1.504056	USDA1106-chr	2902603	2902604	842	freebayes-variant-USDA1106-chr-3023363-C	CDO30_RS14540:UvrD-helicase domain-containing protein; protein_id=WP_010969723.1	280	147	5	2	NA	NA
USDA1106	chr	freebayes-variant-USDA1106-chr-2902604-G	2902604	0	G	A	0.081	1.504056	0.4330632	-81.0794	5.130112	5.162348	0.000815824	0.000902275	0.002276924	ipd3.change	1.504056	USDA1106-chr	2902603	2902604	842	freebayes-variant-USDA1106-chr-3181301-G	CDO30_RS15385:chloramphenicol phosphotransferase CPT family protein; protein_id=WP_010969619.1	280	147	5	2	NA	NA
USDA1106	chr	freebayes-variant-USDA1106-chr-2902604-G	2902604	0	G	A	0.081	1.504056	0.4330632	-81.0794	5.130112	5.162348	0.000815824	0.000902275	0.002276924	ipd3.change	1.504056	USDA1106-chr	2902603	2902604	842	freebayes-variant-USDA1106-chr-3188096-C	CDO30_RS15425:membrane protein; protein_id=WP_010969614.1	280	147	5	2	NA	NA
USDA1106	chr	freebayes-variant-USDA1106-chr-2558291-A	2558291	0	A	C	0.093	1.625814	0.3406243	-118.7506	1.955084	2.002364	7.58E-06	6.38E-06	5.70E-05	latd.change	1.625814	USDA1106-chr	2558290	2558291	838	freebayes-variant-USDA1106-chr-2558291-A	CDO30_RS12270:glutamine synthetase family protein; protein_id=WP_013844805.1	1	1	1	4	1	1
USDA1106	chr	freebayes-variant-USDA1106-chr-3271269-AG	3271269	0	A	AG	0.07	1.902637	0.434916	-121.2213	1.196837	1.160282	3.47E-05	8.57E-05	0.000655419	latd.change	1.902637	USDA1106-chr	3271268	3271269	901	freebayes-variant-USDA1106-chr-3371288-C	CDO30_RS16330:folK, 2-amino-4-hydroxy-6-hydroxymethyldihydropteridine diphosphokinase; protein_id=WP_010969486.1	144	65	2	3	NA	NA
USDA1106	chr	freebayes-variant-USDA1106-chr-3271269-AG	3271269	0	A	AG	0.07	1.902637	0.434916	-121.2213	1.196837	1.160282	3.47E-05	8.57E-05	0.000655419	latd.change	1.902637	USDA1106-chr	3271268	3271269	901	freebayes-variant-USDA1106-chr-3294762-G	CDO30_RS15975:DNA alkylation repair protein; protein_id=WP_010969534.1	144	65	2	3	NA	NA
USDA1106	chr	freebayes-variant-USDA1106-chr-3271269-AG	3271269	0	A	AG	0.07	1.902637	0.434916	-121.2213	1.196837	1.160282	3.47E-05	8.57E-05	0.000655419	latd.change	1.902637	USDA1106-chr	3271268	3271269	901	freebayes-variant-USDA1106-chr-3359605-T	CDO30_RS16285:cytochrome c1; protein_id=WP_010969491.1	144	65	2	3	NA	NA
USDA1106	chr	freebayes-variant-USDA1106-chr-3271269-AG	3271269	0	A	AG	0.07	1.902637	0.434916	-121.2213	1.196837	1.160282	3.47E-05	8.57E-05	0.000655419	latd.change	1.902637	USDA1106-chr	3271268	3271269	901	freebayes-variant-USDA1106-chr-3360123-T	CDO30_RS16290:kinesin; protein_id=WP_010969490.1	144	65	2	3	NA	NA
USDA1106	chr	freebayes-variant-USDA1106-chr-3271269-AG	3271269	0	A	AG	0.07	1.902637	0.434916	-121.2213	1.196837	1.160282	3.47E-05	8.57E-05	0.000655419	latd.change	1.902637	USDA1106-chr	3271268	3271269	901	freebayes-variant-USDA1106-chr-3361675-T	CDO30_RS16290:kinesin; protein_id=WP_010969490.1	144	65	2	3	NA	NA
USDA1106	chr	freebayes-variant-USDA1106-chr-3271269-AG	3271269	0	A	AG	0.07	1.902637	0.434916	-121.2213	1.196837	1.160282	3.47E-05	8.57E-05	0.000655419	latd.change	1.902637	USDA1106-chr	3271268	3271269	901	freebayes-variant-USDA1106-chr-3362958-C	CDO30_RS16290:kinesin; protein_id=WP_010969490.1	144	65	2	3	NA	NA
USDA1106	chr	freebayes-variant-USDA1106-chr-3271269-AG	3271269	0	A	AG	0.07	1.902637	0.434916	-121.2213	1.196837	1.160282	3.47E-05	8.57E-05	0.000655419	latd.change	1.902637	USDA1106-chr	3271268	3271269	901	freebayes-variant-USDA1106-chr-3362977-G	CDO30_RS16290:kinesin; protein_id=WP_010969490.1	144	65	2	3	NA	NA
USDA1106	chr	freebayes-variant-USDA1106-chr-3271269-AG	3271269	0	A	AG	0.07	1.902637	0.434916	-121.2213	1.196837	1.160282	3.47E-05	8.57E-05	0.000655419	latd.change	1.902637	USDA1106-chr	3271268	3271269	901	freebayes-variant-USDA1106-chr-3362989-T	CDO30_RS16290:kinesin; protein_id=WP_010969490.1	144	65	2	3	NA	NA
USDA1106	chr	freebayes-variant-USDA1106-chr-3271269-AG	3271269	0	A	AG	0.07	1.902637	0.434916	-121.2213	1.196837	1.160282	3.47E-05	8.57E-05	0.000655419	latd.change	1.902637	USDA1106-chr	3271268	3271269	901	freebayes-variant-USDA1106-chr-3370304-T	CDO30_RS16320:folP, dihydropteroate synthase; protein_id=WP_010969487.1	144	65	2	3	NA	NA
USDA1106	chr	freebayes-variant-USDA1106-chr-3271269-AG	3271269	0	A	AG	0.07	1.902637	0.434916	-121.2213	1.196837	1.160282	3.47E-05	8.57E-05	0.000655419	latd.change	1.902637	USDA1106-chr	3271268	3271269	901	freebayes-variant-USDA1106-chr-3294354-C	CDO30_RS15975:DNA alkylation repair protein; protein_id=WP_010969534.1	144	65	2	3	NA	NA
USDA1106	chr	freebayes-variant-USDA1106-chr-3271269-AG	3271269	0	A	AG	0.07	1.902637	0.434916	-121.2213	1.196837	1.160282	3.47E-05	8.57E-05	0.000655419	latd.change	1.902637	USDA1106-chr	3271268	3271269	901	freebayes-variant-USDA1106-chr-3372341-G	CDO30_RS16340:YcjF family protein; protein_id=WP_010969485.1	144	65	2	3	NA	NA
USDA1106	chr	freebayes-variant-USDA1106-chr-3271269-AG	3271269	0	A	AG	0.07	1.902637	0.434916	-121.2213	1.196837	1.160282	3.47E-05	8.57E-05	0.000655419	latd.change	1.902637	USDA1106-chr	3271268	3271269	901	freebayes-variant-USDA1106-chr-3372710-C	CDO30_RS16340:YcjF family protein; protein_id=WP_010969485.1	144	65	2	3	NA	NA
USDA1106	chr	freebayes-variant-USDA1106-chr-3271269-AG	3271269	0	A	AG	0.07	1.902637	0.434916	-121.2213	1.196837	1.160282	3.47E-05	8.57E-05	0.000655419	latd.change	1.902637	USDA1106-chr	3271268	3271269	901	freebayes-variant-USDA1106-chr-3373965-G	CDO30_RS16345:YcjX family protein; protein_id=WP_003532993.1	144	65	2	3	NA	NA
USDA1106	chr	freebayes-variant-USDA1106-chr-3271269-AG	3271269	0	A	AG	0.07	1.902637	0.434916	-121.2213	1.196837	1.160282	3.47E-05	8.57E-05	0.000655419	latd.change	1.902637	USDA1106-chr	3271268	3271269	901	freebayes-variant-USDA1106-chr-3375601-T	CDO30_RS16350:histidine phosphatase family protein; protein_id=WP_010969484.1	144	65	2	3	NA	NA
USDA1106	chr	freebayes-variant-USDA1106-chr-3271269-AG	3271269	0	A	AG	0.07	1.902637	0.434916	-121.2213	1.196837	1.160282	3.47E-05	8.57E-05	0.000655419	latd.change	1.902637	USDA1106-chr	3271268	3271269	901	freebayes-variant-USDA1106-chr-3376031-A	CDO30_RS16355:dksA, RNA polymerase-binding protein DksA; protein_id=WP_003532995.1	144	65	2	3	NA	NA
USDA1106	chr	freebayes-variant-USDA1106-chr-3271269-AG	3271269	0	A	AG	0.07	1.902637	0.434916	-121.2213	1.196837	1.160282	3.47E-05	8.57E-05	0.000655419	latd.change	1.902637	USDA1106-chr	3271268	3271269	901	freebayes-variant-USDA1106-chr-3381108-C	CDO30_RS16370:pseudouridine-5'-phosphate glycosidase; protein_id=WP_010969480.1	144	65	2	3	NA	NA
USDA1106	chr	freebayes-variant-USDA1106-chr-3271269-AG	3271269	0	A	AG	0.07	1.902637	0.434916	-121.2213	1.196837	1.160282	3.47E-05	8.57E-05	0.000655419	latd.change	1.902637	USDA1106-chr	3271268	3271269	901	freebayes-variant-USDA1106-chr-3381706-G	CDO30_RS16375:carbohydrate kinase family protein; protein_id=WP_010969479.1	144	65	2	3	NA	NA
USDA1106	chr	freebayes-variant-USDA1106-chr-3271269-AG	3271269	0	A	AG	0.07	1.902637	0.434916	-121.2213	1.196837	1.160282	3.47E-05	8.57E-05	0.000655419	latd.change	1.902637	USDA1106-chr	3271268	3271269	901	freebayes-variant-USDA1106-chr-3381822-T	CDO30_RS16375:carbohydrate kinase family protein; protein_id=WP_010969479.1	144	65	2	3	NA	NA
USDA1106	chr	freebayes-variant-USDA1106-chr-3271269-AG	3271269	0	A	AG	0.07	1.902637	0.434916	-121.2213	1.196837	1.160282	3.47E-05	8.57E-05	0.000655419	latd.change	1.902637	USDA1106-chr	3271268	3271269	901	freebayes-variant-USDA1106-chr-3281854-T	CDO30_RS15890:extensin family protein; protein_id=WP_003535329.1	144	65	2	3	NA	NA
USDA1106	chr	freebayes-variant-USDA1106-chr-3271269-AG	3271269	0	A	AG	0.07	1.902637	0.434916	-121.2213	1.196837	1.160282	3.47E-05	8.57E-05	0.000655419	latd.change	1.902637	USDA1106-chr	3271268	3271269	901	freebayes-variant-USDA1106-chr-3270744-C	CDO30_RS15835:cold-shock protein; protein_id=WP_003535347.1	144	65	2	3	NA	NA
USDA1106	chr	freebayes-variant-USDA1106-chr-3271269-AG	3271269	0	A	AG	0.07	1.902637	0.434916	-121.2213	1.196837	1.160282	3.47E-05	8.57E-05	0.000655419	latd.change	1.902637	USDA1106-chr	3271268	3271269	901	freebayes-variant-USDA1106-chr-3271699-T	CDO30_RS15850:J domain-containing protein; protein_id=WP_010969551.1	144	65	2	3	NA	NA
USDA1106	chr	freebayes-variant-USDA1106-chr-3271269-AG	3271269	0	A	AG	0.07	1.902637	0.434916	-121.2213	1.196837	1.160282	3.47E-05	8.57E-05	0.000655419	latd.change	1.902637	USDA1106-chr	3271268	3271269	901	freebayes-variant-USDA1106-chr-3274070-G	CDO30_RS15860:uvrB, excinuclease ABC subunit UvrB; protein_id=WP_003535341.1	144	65	2	3	NA	NA
USDA1106	chr	freebayes-variant-USDA1106-chr-3271269-AG	3271269	0	A	AG	0.07	1.902637	0.434916	-121.2213	1.196837	1.160282	3.47E-05	8.57E-05	0.000655419	latd.change	1.902637	USDA1106-chr	3271268	3271269	901	freebayes-variant-USDA1106-chr-3281810-C	CDO30_RS15890:extensin family protein; protein_id=WP_003535329.1	144	65	2	3	NA	NA
USDA1106	chr	freebayes-variant-USDA1106-chr-3271269-AG	3271269	0	A	AG	0.07	1.902637	0.434916	-121.2213	1.196837	1.160282	3.47E-05	8.57E-05	0.000655419	latd.change	1.902637	USDA1106-chr	3271268	3271269	901	freebayes-variant-USDA1106-chr-3281816-G	CDO30_RS15890:extensin family protein; protein_id=WP_003535329.1	144	65	2	3	NA	NA
USDA1106	chr	freebayes-variant-USDA1106-chr-3271269-AG	3271269	0	A	AG	0.07	1.902637	0.434916	-121.2213	1.196837	1.160282	3.47E-05	8.57E-05	0.000655419	latd.change	1.902637	USDA1106-chr	3271268	3271269	901	freebayes-variant-USDA1106-chr-3281824-G	CDO30_RS15890:extensin family protein; protein_id=WP_003535329.1	144	65	2	3	NA	NA
USDA1106	chr	freebayes-variant-USDA1106-chr-3271269-AG	3271269	0	A	AG	0.07	1.902637	0.434916	-121.2213	1.196837	1.160282	3.47E-05	8.57E-05	0.000655419	latd.change	1.902637	USDA1106-chr	3271268	3271269	901	freebayes-variant-USDA1106-chr-3281826-T	CDO30_RS15890:extensin family protein; protein_id=WP_003535329.1	144	65	2	3	NA	NA
USDA1106	chr	freebayes-variant-USDA1106-chr-3271269-AG	3271269	0	A	AG	0.07	1.902637	0.434916	-121.2213	1.196837	1.160282	3.47E-05	8.57E-05	0.000655419	latd.change	1.902637	USDA1106-chr	3271268	3271269	901	freebayes-variant-USDA1106-chr-3281852-A	CDO30_RS15890:extensin family protein; protein_id=WP_003535329.1	144	65	2	3	NA	NA
USDA1106	chr	freebayes-variant-USDA1106-chr-3271269-AG	3271269	0	A	AG	0.07	1.902637	0.434916	-121.2213	1.196837	1.160282	3.47E-05	8.57E-05	0.000655419	latd.change	1.902637	USDA1106-chr	3271268	3271269	901	freebayes-variant-USDA1106-chr-3382071-G	CDO30_RS16375:carbohydrate kinase family protein; protein_id=WP_010969479.1	144	65	2	3	NA	NA
USDA1106	chr	freebayes-variant-USDA1106-chr-3271269-AG	3271269	0	A	AG	0.07	1.902637	0.434916	-121.2213	1.196837	1.160282	3.47E-05	8.57E-05	0.000655419	latd.change	1.902637	USDA1106-chr	3271268	3271269	901	freebayes-variant-USDA1106-chr-3268360-TG	CDO30_RS15825:membrane protein; protein_id=WP_010969553.1	144	65	2	3	NA	NA
USDA1106	chr	freebayes-variant-USDA1106-chr-3271269-AG	3271269	0	A	AG	0.07	1.902637	0.434916	-121.2213	1.196837	1.160282	3.47E-05	8.57E-05	0.000655419	latd.change	1.902637	USDA1106-chr	3271268	3271269	901	freebayes-variant-USDA1106-chr-3285667-A	CDO30_RS15920:ABC transporter ATP-binding protein; protein_id=WP_003535323.1	144	65	2	3	NA	NA
USDA1106	chr	freebayes-variant-USDA1106-chr-3271269-AG	3271269	0	A	AG	0.07	1.902637	0.434916	-121.2213	1.196837	1.160282	3.47E-05	8.57E-05	0.000655419	latd.change	1.902637	USDA1106-chr	3271268	3271269	901	freebayes-variant-USDA1106-chr-3292073-T	CDO30_RS15955:HAMP domain-containing histidine kinase; protein_id=WP_010969537.1	144	65	2	3	NA	NA
USDA1106	chr	freebayes-variant-USDA1106-chr-3271269-AG	3271269	0	A	AG	0.07	1.902637	0.434916	-121.2213	1.196837	1.160282	3.47E-05	8.57E-05	0.000655419	latd.change	1.902637	USDA1106-chr	3271268	3271269	901	freebayes-variant-USDA1106-chr-3293717-A	CDO30_RS15970:Lrp/AsnC family transcriptional regulator; protein_id=WP_003535303.1	144	65	2	3	NA	NA
USDA1106	chr	freebayes-variant-USDA1106-chr-3271269-AG	3271269	0	A	AG	0.07	1.902637	0.434916	-121.2213	1.196837	1.160282	3.47E-05	8.57E-05	0.000655419	latd.change	1.902637	USDA1106-chr	3271268	3271269	901	freebayes-variant-USDA1106-chr-3293718-G	CDO30_RS15970:Lrp/AsnC family transcriptional regulator; protein_id=WP_003535303.1	144	65	2	3	NA	NA
USDA1106	chr	freebayes-variant-USDA1106-chr-3271269-AG	3271269	0	A	AG	0.07	1.902637	0.434916	-121.2213	1.196837	1.160282	3.47E-05	8.57E-05	0.000655419	latd.change	1.902637	USDA1106-chr	3271268	3271269	901	freebayes-variant-USDA1106-chr-3293949-G	CDO30_RS15970:Lrp/AsnC family transcriptional regulator; protein_id=WP_003535303.1	144	65	2	3	NA	NA
USDA1106	chr	freebayes-variant-USDA1106-chr-3271269-AG	3271269	0	A	AG	0.07	1.902637	0.434916	-121.2213	1.196837	1.160282	3.47E-05	8.57E-05	0.000655419	latd.change	1.902637	USDA1106-chr	3271268	3271269	901	freebayes-variant-USDA1106-chr-3294245-G	CDO30_RS15970:Lrp/AsnC family transcriptional regulator; protein_id=WP_003535303.1	144	65	2	3	NA	NA
USDA1106	chr	freebayes-variant-USDA1106-chr-3271269-AG	3271269	0	A	AG	0.07	1.902637	0.434916	-121.2213	1.196837	1.160282	3.47E-05	8.57E-05	0.000655419	latd.change	1.902637	USDA1106-chr	3271268	3271269	901	freebayes-variant-USDA1106-chr-3294255-C	CDO30_RS15970:Lrp/AsnC family transcriptional regulator; protein_id=WP_003535303.1	144	65	2	3	NA	NA
USDA1106	chr	freebayes-variant-USDA1106-chr-3271269-AG	3271269	0	A	AG	0.07	1.902637	0.434916	-121.2213	1.196837	1.160282	3.47E-05	8.57E-05	0.000655419	latd.change	1.902637	USDA1106-chr	3271268	3271269	901	freebayes-variant-USDA1106-chr-3257389-G	CDO30_RS15755:TRAP transporter large permease subunit; protein_id=WP_010969561.1	144	65	2	3	NA	NA
USDA1106	chr	freebayes-variant-USDA1106-chr-3271269-AG	3271269	0	A	AG	0.07	1.902637	0.434916	-121.2213	1.196837	1.160282	3.47E-05	8.57E-05	0.000655419	latd.change	1.902637	USDA1106-chr	3271268	3271269	901	freebayes-variant-USDA1106-chr-3245063-C	CDO30_RS15705:sugar ABC transporter permease; protein_id=WP_003536826.1	144	65	2	3	NA	NA
USDA1106	chr	freebayes-variant-USDA1106-chr-3271269-AG	3271269	0	A	AG	0.07	1.902637	0.434916	-121.2213	1.196837	1.160282	3.47E-05	8.57E-05	0.000655419	latd.change	1.902637	USDA1106-chr	3271268	3271269	901	freebayes-variant-USDA1106-chr-3245211-T	CDO30_RS15705:sugar ABC transporter permease; protein_id=WP_003536826.1	144	65	2	3	NA	NA
USDA1106	chr	freebayes-variant-USDA1106-chr-3271269-AG	3271269	0	A	AG	0.07	1.902637	0.434916	-121.2213	1.196837	1.160282	3.47E-05	8.57E-05	0.000655419	latd.change	1.902637	USDA1106-chr	3271268	3271269	901	freebayes-variant-USDA1106-chr-3245264-A	CDO30_RS15705:sugar ABC transporter permease; protein_id=WP_003536826.1	144	65	2	3	NA	NA
USDA1106	chr	freebayes-variant-USDA1106-chr-3271269-AG	3271269	0	A	AG	0.07	1.902637	0.434916	-121.2213	1.196837	1.160282	3.47E-05	8.57E-05	0.000655419	latd.change	1.902637	USDA1106-chr	3271268	3271269	901	freebayes-variant-USDA1106-chr-3330434-C	CDO30_RS16145:phytanoyl-CoA dioxygenase family protein; protein_id=WP_010969510.1	144	65	2	3	NA	NA
USDA1106	chr	freebayes-variant-USDA1106-chr-3271269-AG	3271269	0	A	AG	0.07	1.902637	0.434916	-121.2213	1.196837	1.160282	3.47E-05	8.57E-05	0.000655419	latd.change	1.902637	USDA1106-chr	3271268	3271269	901	freebayes-variant-USDA1106-chr-3330520-G	CDO30_RS16145:phytanoyl-CoA dioxygenase family protein; protein_id=WP_010969510.1	144	65	2	3	NA	NA
USDA1106	chr	freebayes-variant-USDA1106-chr-3271269-AG	3271269	0	A	AG	0.07	1.902637	0.434916	-121.2213	1.196837	1.160282	3.47E-05	8.57E-05	0.000655419	latd.change	1.902637	USDA1106-chr	3271268	3271269	901	freebayes-variant-USDA1106-chr-3347750-A	CDO30_RS16235:hemF, oxygen-dependent coproporphyrinogen oxidase; protein_id=WP_010969498.1	144	65	2	3	NA	NA
USDA1106	chr	freebayes-variant-USDA1106-chr-3271269-AG	3271269	0	A	AG	0.07	1.902637	0.434916	-121.2213	1.196837	1.160282	3.47E-05	8.57E-05	0.000655419	latd.change	1.902637	USDA1106-chr	3271268	3271269	901	freebayes-variant-USDA1106-chr-3356257-T	CDO30_RS16270:ABC transporter ATP-binding protein/permease; protein_id=WP_010969492.1	144	65	2	3	NA	NA
USDA1106	chr	freebayes-variant-USDA1106-chr-3271269-AG	3271269	0	A	AG	0.07	1.902637	0.434916	-121.2213	1.196837	1.160282	3.47E-05	8.57E-05	0.000655419	latd.change	1.902637	USDA1106-chr	3271268	3271269	901	freebayes-variant-USDA1106-chr-3356267-C	CDO30_RS16270:ABC transporter ATP-binding protein/permease; protein_id=WP_010969492.1	144	65	2	3	NA	NA
USDA1106	chr	freebayes-variant-USDA1106-chr-3271269-AG	3271269	0	A	AG	0.07	1.902637	0.434916	-121.2213	1.196837	1.160282	3.47E-05	8.57E-05	0.000655419	latd.change	1.902637	USDA1106-chr	3271268	3271269	901	freebayes-variant-USDA1106-chr-3240393-T	CDO30_RS15685:gndA, NADP-dependent phosphogluconate dehydrogenase; protein_id=WP_010969572.1	144	65	2	3	NA	NA
USDA1106	chr	freebayes-variant-USDA1106-chr-3271269-AG	3271269	0	A	AG	0.07	1.902637	0.434916	-121.2213	1.196837	1.160282	3.47E-05	8.57E-05	0.000655419	latd.change	1.902637	USDA1106-chr	3271268	3271269	901	freebayes-variant-USDA1106-chr-3385825-C	CDO30_RS16385:alaS, alanine--tRNA ligase; protein_id=WP_010969477.1	144	65	2	3	NA	NA
USDA1106	chr	freebayes-variant-USDA1106-chr-3271269-AG	3271269	0	A	AG	0.07	1.902637	0.434916	-121.2213	1.196837	1.160282	3.47E-05	8.57E-05	0.000655419	latd.change	1.902637	USDA1106-chr	3271268	3271269	901	freebayes-variant-USDA1106-chr-3385849-C	CDO30_RS16385:alaS, alanine--tRNA ligase; protein_id=WP_010969477.1	144	65	2	3	NA	NA
USDA1106	chr	freebayes-variant-USDA1106-chr-3271269-AG	3271269	0	A	AG	0.07	1.902637	0.434916	-121.2213	1.196837	1.160282	3.47E-05	8.57E-05	0.000655419	latd.change	1.902637	USDA1106-chr	3271268	3271269	901	freebayes-variant-USDA1106-chr-3431220-G	CDO30_RS16610:P1 family peptidase; protein_id=WP_014526837.1	144	65	2	3	NA	NA
USDA1106	chr	freebayes-variant-USDA1106-chr-3271269-AG	3271269	0	A	AG	0.07	1.902637	0.434916	-121.2213	1.196837	1.160282	3.47E-05	8.57E-05	0.000655419	latd.change	1.902637	USDA1106-chr	3271268	3271269	901	freebayes-variant-USDA1106-chr-3431403-G	CDO30_RS16610:P1 family peptidase; protein_id=WP_014526837.1	144	65	2	3	NA	NA
USDA1106	chr	freebayes-variant-USDA1106-chr-3271269-AG	3271269	0	A	AG	0.07	1.902637	0.434916	-121.2213	1.196837	1.160282	3.47E-05	8.57E-05	0.000655419	latd.change	1.902637	USDA1106-chr	3271268	3271269	901	freebayes-variant-USDA1106-chr-3434970-C	CDO30_RS16630:VWA domain-containing protein; protein_id=WP_003531444.1	144	65	2	3	NA	NA
USDA1106	chr	freebayes-variant-USDA1106-chr-3271269-AG	3271269	0	A	AG	0.07	1.902637	0.434916	-121.2213	1.196837	1.160282	3.47E-05	8.57E-05	0.000655419	latd.change	1.902637	USDA1106-chr	3271268	3271269	901	freebayes-variant-USDA1106-chr-3434979-C	CDO30_RS16630:VWA domain-containing protein; protein_id=WP_003531444.1	144	65	2	3	NA	NA
USDA1106	chr	freebayes-variant-USDA1106-chr-3271269-AG	3271269	0	A	AG	0.07	1.902637	0.434916	-121.2213	1.196837	1.160282	3.47E-05	8.57E-05	0.000655419	latd.change	1.902637	USDA1106-chr	3271268	3271269	901	freebayes-variant-USDA1106-chr-3435014-C	CDO30_RS16630:VWA domain-containing protein; protein_id=WP_003531444.1	144	65	2	3	NA	NA
USDA1106	chr	freebayes-variant-USDA1106-chr-3271269-AG	3271269	0	A	AG	0.07	1.902637	0.434916	-121.2213	1.196837	1.160282	3.47E-05	8.57E-05	0.000655419	latd.change	1.902637	USDA1106-chr	3271268	3271269	901	freebayes-variant-USDA1106-chr-3435078-G	CDO30_RS16630:VWA domain-containing protein; protein_id=WP_003531444.1	144	65	2	3	NA	NA
USDA1106	chr	freebayes-variant-USDA1106-chr-3271269-AG	3271269	0	A	AG	0.07	1.902637	0.434916	-121.2213	1.196837	1.160282	3.47E-05	8.57E-05	0.000655419	latd.change	1.902637	USDA1106-chr	3271268	3271269	901	freebayes-variant-USDA1106-chr-3304451-C	CDO30_RS16030:mobB, molybdopterin-guanine dinucleotide biosynthesis protein B; protein_id=WP_010969528.1	144	65	2	3	NA	NA
USDA1106	chr	freebayes-variant-USDA1106-chr-3271269-AG	3271269	0	A	AG	0.07	1.902637	0.434916	-121.2213	1.196837	1.160282	3.47E-05	8.57E-05	0.000655419	latd.change	1.902637	USDA1106-chr	3271268	3271269	901	freebayes-variant-USDA1106-chr-3383316-T	CDO30_RS16380:recA, recombinase RecA; protein_id=WP_010969478.1	144	65	2	3	NA	NA
USDA1106	chr	freebayes-variant-USDA1106-chr-3271269-AG	3271269	0	A	AG	0.07	1.902637	0.434916	-121.2213	1.196837	1.160282	3.47E-05	8.57E-05	0.000655419	latd.change	1.902637	USDA1106-chr	3271268	3271269	901	freebayes-variant-USDA1106-chr-3268478-G	CDO30_RS15825:membrane protein; protein_id=WP_010969553.1	144	65	2	3	NA	NA
USDA1106	chr	freebayes-variant-USDA1106-chr-3271269-AG	3271269	0	A	AG	0.07	1.902637	0.434916	-121.2213	1.196837	1.160282	3.47E-05	8.57E-05	0.000655419	latd.change	1.902637	USDA1106-chr	3271268	3271269	901	freebayes-variant-USDA1106-chr-3268484-A	CDO30_RS15825:membrane protein; protein_id=WP_010969553.1	144	65	2	3	NA	NA
USDA1106	chr	freebayes-variant-USDA1106-chr-3271269-AG	3271269	0	A	AG	0.07	1.902637	0.434916	-121.2213	1.196837	1.160282	3.47E-05	8.57E-05	0.000655419	latd.change	1.902637	USDA1106-chr	3271268	3271269	901	freebayes-variant-USDA1106-chr-3268985-G	CDO30_RS15825:membrane protein; protein_id=WP_010969553.1	144	65	2	3	NA	NA
USDA1106	chr	freebayes-variant-USDA1106-chr-3271269-AG	3271269	0	A	AG	0.07	1.902637	0.434916	-121.2213	1.196837	1.160282	3.47E-05	8.57E-05	0.000655419	latd.change	1.902637	USDA1106-chr	3271268	3271269	901	freebayes-variant-USDA1106-chr-3294783-G	CDO30_RS15975:DNA alkylation repair protein; protein_id=WP_010969534.1	144	65	2	3	NA	NA
USDA1106	chr	freebayes-variant-USDA1106-chr-3271269-AG	3271269	0	A	AG	0.07	1.902637	0.434916	-121.2213	1.196837	1.160282	3.47E-05	8.57E-05	0.000655419	latd.change	1.902637	USDA1106-chr	3271268	3271269	901	freebayes-variant-USDA1106-chr-3294807-G	CDO30_RS15975:DNA alkylation repair protein; protein_id=WP_010969534.1	144	65	2	3	NA	NA
USDA1106	chr	freebayes-variant-USDA1106-chr-3271269-AG	3271269	0	A	AG	0.07	1.902637	0.434916	-121.2213	1.196837	1.160282	3.47E-05	8.57E-05	0.000655419	latd.change	1.902637	USDA1106-chr	3271268	3271269	901	freebayes-variant-USDA1106-chr-3294824-G	CDO30_RS15975:DNA alkylation repair protein; protein_id=WP_010969534.1	144	65	2	3	NA	NA
USDA1106	chr	freebayes-variant-USDA1106-chr-3271269-AG	3271269	0	A	AG	0.07	1.902637	0.434916	-121.2213	1.196837	1.160282	3.47E-05	8.57E-05	0.000655419	latd.change	1.902637	USDA1106-chr	3271268	3271269	901	freebayes-variant-USDA1106-chr-3302518-A	CDO30_RS16025:OmpA family protein; protein_id=WP_041170153.1	144	65	2	3	NA	NA
USDA1106	chr	freebayes-variant-USDA1106-chr-3271269-AG	3271269	0	A	AG	0.07	1.902637	0.434916	-121.2213	1.196837	1.160282	3.47E-05	8.57E-05	0.000655419	latd.change	1.902637	USDA1106-chr	3271268	3271269	901	freebayes-variant-USDA1106-chr-3281861-C	CDO30_RS15890:extensin family protein; protein_id=WP_003535329.1	144	65	2	3	NA	NA
USDA1106	chr	freebayes-variant-USDA1106-chr-3271269-AG	3271269	0	A	AG	0.07	1.902637	0.434916	-121.2213	1.196837	1.160282	3.47E-05	8.57E-05	0.000655419	latd.change	1.902637	USDA1106-chr	3271268	3271269	901	freebayes-variant-USDA1106-chr-3305553-A	CDO30_RS16035:mobA, molybdenum cofactor guanylyltransferase MobA; protein_id=WP_010969527.1	144	65	2	3	NA	NA
USDA1106	chr	freebayes-variant-USDA1106-chr-3271269-AG	3271269	0	A	AG	0.07	1.902637	0.434916	-121.2213	1.196837	1.160282	3.47E-05	8.57E-05	0.000655419	latd.change	1.902637	USDA1106-chr	3271268	3271269	901	freebayes-variant-USDA1106-chr-3306148-G	CDO30_RS16040:DMT family transporter; protein_id=WP_003535093.1	144	65	2	3	NA	NA
USDA1106	chr	freebayes-variant-USDA1106-chr-3271269-AG	3271269	0	A	AG	0.07	1.902637	0.434916	-121.2213	1.196837	1.160282	3.47E-05	8.57E-05	0.000655419	latd.change	1.902637	USDA1106-chr	3271268	3271269	901	freebayes-variant-USDA1106-chr-3315874-C	CDO30_RS16085:rpiA, ribose-5-phosphate isomerase RpiA; protein_id=WP_003535076.1	144	65	2	3	NA	NA
USDA1106	chr	freebayes-variant-USDA1106-chr-3271269-AG	3271269	0	A	AG	0.07	1.902637	0.434916	-121.2213	1.196837	1.160282	3.47E-05	8.57E-05	0.000655419	latd.change	1.902637	USDA1106-chr	3271268	3271269	901	freebayes-variant-USDA1106-chr-3271269-AG	CDO30_RS15835:cold-shock protein; protein_id=WP_003535347.1	144	65	2	3	NA	NA
USDA1106	chr	freebayes-variant-USDA1106-chr-3271269-AG	3271269	0	A	AG	0.07	1.902637	0.434916	-121.2213	1.196837	1.160282	3.47E-05	8.57E-05	0.000655419	latd.change	1.902637	USDA1106-chr	3271268	3271269	901	freebayes-variant-USDA1106-chr-1211449-T	CDO30_RS05950:helix-turn-helix domain-containing protein; protein_id=WP_003527670.1	144	65	2	3	NA	NA
USDA1106	chr	freebayes-variant-USDA1106-chr-3271269-AG	3271269	0	A	AG	0.07	1.902637	0.434916	-121.2213	1.196837	1.160282	3.47E-05	8.57E-05	0.000655419	latd.change	1.902637	USDA1106-chr	3271268	3271269	901	freebayes-variant-USDA1106-chr-1226527-A	CDO30_RS06020:[protein-PII] uridylyltransferase; protein_id=WP_003527696.1	144	65	2	3	NA	NA
USDA1106	chr	freebayes-variant-USDA1106-chr-3271269-AG	3271269	0	A	AG	0.07	1.902637	0.434916	-121.2213	1.196837	1.160282	3.47E-05	8.57E-05	0.000655419	latd.change	1.902637	USDA1106-chr	3271268	3271269	901	freebayes-variant-USDA1106-chr-1228194-A	CDO30_RS06025:mutS, DNA mismatch repair protein MutS; protein_id=WP_010968548.1	144	65	2	3	NA	NA
USDA1106	chr	freebayes-variant-USDA1106-chr-3271269-AG	3271269	0	A	AG	0.07	1.902637	0.434916	-121.2213	1.196837	1.160282	3.47E-05	8.57E-05	0.000655419	latd.change	1.902637	USDA1106-chr	3271268	3271269	901	freebayes-variant-USDA1106-chr-3239855-T	CDO30_RS15685:gndA, NADP-dependent phosphogluconate dehydrogenase; protein_id=WP_010969572.1	144	65	2	3	NA	NA
USDA1106	chr	freebayes-variant-USDA1106-chr-3271269-AG	3271269	0	A	AG	0.07	1.902637	0.434916	-121.2213	1.196837	1.160282	3.47E-05	8.57E-05	0.000655419	latd.change	1.902637	USDA1106-chr	3271268	3271269	901	freebayes-variant-USDA1106-chr-3519339-C	CDO30_RS17105:ABC transporter ATP-binding protein; protein_id=WP_003533224.1	144	65	2	3	NA	NA
USDA1106	chr	freebayes-variant-USDA1106-chr-3271269-AG	3271269	0	A	AG	0.07	1.902637	0.434916	-121.2213	1.196837	1.160282	3.47E-05	8.57E-05	0.000655419	latd.change	1.902637	USDA1106-chr	3271268	3271269	901	freebayes-variant-USDA1106-chr-3486474-G	CDO30_RS16910:MBL fold metallo-hydrolase; protein_id=WP_010969409.1	144	65	2	3	NA	NA
USDA1106	chr	freebayes-variant-USDA1106-chr-3271269-AG	3271269	0	A	AG	0.07	1.902637	0.434916	-121.2213	1.196837	1.160282	3.47E-05	8.57E-05	0.000655419	latd.change	1.902637	USDA1106-chr	3271268	3271269	901	freebayes-variant-USDA1106-chr-3486476-A	CDO30_RS16910:MBL fold metallo-hydrolase; protein_id=WP_010969409.1	144	65	2	3	NA	NA
USDA1106	chr	freebayes-variant-USDA1106-chr-3271269-AG	3271269	0	A	AG	0.07	1.902637	0.434916	-121.2213	1.196837	1.160282	3.47E-05	8.57E-05	0.000655419	latd.change	1.902637	USDA1106-chr	3271268	3271269	901	freebayes-variant-USDA1106-chr-3486480-C	CDO30_RS16910:MBL fold metallo-hydrolase; protein_id=WP_010969409.1	144	65	2	3	NA	NA
USDA1106	chr	freebayes-variant-USDA1106-chr-3271269-AG	3271269	0	A	AG	0.07	1.902637	0.434916	-121.2213	1.196837	1.160282	3.47E-05	8.57E-05	0.000655419	latd.change	1.902637	USDA1106-chr	3271268	3271269	901	freebayes-variant-USDA1106-chr-3486491-G	CDO30_RS16910:MBL fold metallo-hydrolase; protein_id=WP_010969409.1	144	65	2	3	NA	NA
USDA1106	chr	freebayes-variant-USDA1106-chr-3271269-AG	3271269	0	A	AG	0.07	1.902637	0.434916	-121.2213	1.196837	1.160282	3.47E-05	8.57E-05	0.000655419	latd.change	1.902637	USDA1106-chr	3271268	3271269	901	freebayes-variant-USDA1106-chr-3486492-C	CDO30_RS16910:MBL fold metallo-hydrolase; protein_id=WP_010969409.1	144	65	2	3	NA	NA
USDA1106	chr	freebayes-variant-USDA1106-chr-3271269-AG	3271269	0	A	AG	0.07	1.902637	0.434916	-121.2213	1.196837	1.160282	3.47E-05	8.57E-05	0.000655419	latd.change	1.902637	USDA1106-chr	3271268	3271269	901	freebayes-variant-USDA1106-chr-3506849-C	CDO30_RS17015:GlxA family transcriptional regulator; protein_id=WP_003530977.1	144	65	2	3	NA	NA
USDA1106	chr	freebayes-variant-USDA1106-chr-3271269-AG	3271269	0	A	AG	0.07	1.902637	0.434916	-121.2213	1.196837	1.160282	3.47E-05	8.57E-05	0.000655419	latd.change	1.902637	USDA1106-chr	3271268	3271269	901	freebayes-variant-USDA1106-chr-3511784-AT	CDO30_RS17055:hypothetical protein; protein_id=WP_010969389.1	144	65	2	3	NA	NA
USDA1106	chr	freebayes-variant-USDA1106-chr-3271269-AG	3271269	0	A	AG	0.07	1.902637	0.434916	-121.2213	1.196837	1.160282	3.47E-05	8.57E-05	0.000655419	latd.change	1.902637	USDA1106-chr	3271268	3271269	901	freebayes-variant-USDA1106-chr-3270644-C	CDO30_RS15830:dusA, tRNA dihydrouridine(20/20a) synthase DusA; protein_id=WP_015241224.1	144	65	2	3	NA	NA
USDA1106	chr	freebayes-variant-USDA1106-chr-3271269-AG	3271269	0	A	AG	0.07	1.902637	0.434916	-121.2213	1.196837	1.160282	3.47E-05	8.57E-05	0.000655419	latd.change	1.902637	USDA1106-chr	3271268	3271269	901	freebayes-variant-USDA1106-chr-3486472-A	CDO30_RS16910:MBL fold metallo-hydrolase; protein_id=WP_010969409.1	144	65	2	3	NA	NA
USDA1106	chr	freebayes-variant-USDA1106-chr-3271269-AG	3271269	0	A	AG	0.07	1.902637	0.434916	-121.2213	1.196837	1.160282	3.47E-05	8.57E-05	0.000655419	latd.change	1.902637	USDA1106-chr	3271268	3271269	901	freebayes-variant-USDA1106-chr-3526014-T	CDO30_RS17135:hypothetical protein; protein_id=WP_014529501.1	144	65	2	3	NA	NA
USDA1106	chr	freebayes-variant-USDA1106-chr-3271269-AG	3271269	0	A	AG	0.07	1.902637	0.434916	-121.2213	1.196837	1.160282	3.47E-05	8.57E-05	0.000655419	latd.change	1.902637	USDA1106-chr	3271268	3271269	901	freebayes-variant-USDA1106-chr-3526365-T	CDO30_RS17135:hypothetical protein; protein_id=WP_014529501.1	144	65	2	3	NA	NA
USDA1106	chr	freebayes-variant-USDA1106-chr-3271269-AG	3271269	0	A	AG	0.07	1.902637	0.434916	-121.2213	1.196837	1.160282	3.47E-05	8.57E-05	0.000655419	latd.change	1.902637	USDA1106-chr	3271268	3271269	901	freebayes-variant-USDA1106-chr-3535059-G	CDO30_RS17170:glmU, bifunctional UDP-N-acetylglucosamine diphosphorylase/glucosamine-1-phosphate N-acetyltransferase GlmU; protein_id=WP_003533259.1	144	65	2	3	NA	NA
USDA1106	chr	freebayes-variant-USDA1106-chr-3271269-AG	3271269	0	A	AG	0.07	1.902637	0.434916	-121.2213	1.196837	1.160282	3.47E-05	8.57E-05	0.000655419	latd.change	1.902637	USDA1106-chr	3271268	3271269	901	freebayes-variant-USDA1106-chr-3538306-C	CDO30_RS17185:DUF502 domain-containing protein; protein_id=WP_003537698.1	144	65	2	3	NA	NA
USDA1106	chr	freebayes-variant-USDA1106-chr-3271269-AG	3271269	0	A	AG	0.07	1.902637	0.434916	-121.2213	1.196837	1.160282	3.47E-05	8.57E-05	0.000655419	latd.change	1.902637	USDA1106-chr	3271268	3271269	901	freebayes-variant-USDA1106-chr-3545081-G	CDO30_RS17210:hypothetical protein; protein_id=WP_010969371.1	144	65	2	3	NA	NA
USDA1106	chr	freebayes-variant-USDA1106-chr-3271269-AG	3271269	0	A	AG	0.07	1.902637	0.434916	-121.2213	1.196837	1.160282	3.47E-05	8.57E-05	0.000655419	latd.change	1.902637	USDA1106-chr	3271268	3271269	901	freebayes-variant-USDA1106-chr-3582164-C	CDO30_RS17435:lexA, transcriptional repressor LexA; protein_id=WP_003528303.1	144	65	2	3	NA	NA
USDA1106	chr	freebayes-variant-USDA1106-chr-3271269-AG	3271269	0	A	AG	0.07	1.902637	0.434916	-121.2213	1.196837	1.160282	3.47E-05	8.57E-05	0.000655419	latd.change	1.902637	USDA1106-chr	3271268	3271269	901	freebayes-variant-USDA1106-chr-3383576-T	CDO30_RS16380:recA, recombinase RecA; protein_id=WP_010969478.1	144	65	2	3	NA	NA
USDA1106	chr	freebayes-variant-USDA1106-chr-3271269-AG	3271269	0	A	AG	0.07	1.902637	0.434916	-121.2213	1.196837	1.160282	3.47E-05	8.57E-05	0.000655419	latd.change	1.902637	USDA1106-chr	3271268	3271269	901	freebayes-variant-USDA1106-chr-3383804-C	CDO30_RS16380:recA, recombinase RecA; protein_id=WP_010969478.1	144	65	2	3	NA	NA
USDA1106	chr	freebayes-variant-USDA1106-chr-3271269-AG	3271269	0	A	AG	0.07	1.902637	0.434916	-121.2213	1.196837	1.160282	3.47E-05	8.57E-05	0.000655419	latd.change	1.902637	USDA1106-chr	3271268	3271269	901	freebayes-variant-USDA1106-chr-3330036-A	CDO30_RS16140:LacI family DNA-binding transcriptional regulator; protein_id=WP_010969511.1	144	65	2	3	NA	NA
USDA1106	chr	freebayes-variant-USDA1106-chr-3271269-AG	3271269	0	A	AG	0.07	1.902637	0.434916	-121.2213	1.196837	1.160282	3.47E-05	8.57E-05	0.000655419	latd.change	1.902637	USDA1106-chr	3271268	3271269	901	freebayes-variant-USDA1106-chr-3268331-G	CDO30_RS15825:membrane protein; protein_id=WP_010969553.1	144	65	2	3	NA	NA
USDA1106	chr	freebayes-variant-USDA1106-chr-3271269-AG	3271269	0	A	AG	0.07	1.902637	0.434916	-121.2213	1.196837	1.160282	3.47E-05	8.57E-05	0.000655419	latd.change	1.902637	USDA1106-chr	3271268	3271269	901	freebayes-variant-USDA1106-chr-3268282-A	CDO30_RS15825:membrane protein; protein_id=WP_010969553.1	144	65	2	3	NA	NA
USDA1106	chr	freebayes-variant-USDA1106-chr-3271269-AG	3271269	0	A	AG	0.07	1.902637	0.434916	-121.2213	1.196837	1.160282	3.47E-05	8.57E-05	0.000655419	latd.change	1.902637	USDA1106-chr	3271268	3271269	901	freebayes-variant-USDA1106-chr-3267973-A	CDO30_RS15815:hypothetical protein; protein_id=WP_003536840.1	144	65	2	3	NA	NA
USDA1106	chr	freebayes-variant-USDA1106-chr-3271269-AG	3271269	0	A	AG	0.07	1.902637	0.434916	-121.2213	1.196837	1.160282	3.47E-05	8.57E-05	0.000655419	latd.change	1.902637	USDA1106-chr	3271268	3271269	901	freebayes-variant-USDA1106-chr-3267856-T	CDO30_RS15815:hypothetical protein; protein_id=WP_003536840.1	144	65	2	3	NA	NA
USDA1106	chr	freebayes-variant-USDA1106-chr-3271269-AG	3271269	0	A	AG	0.07	1.902637	0.434916	-121.2213	1.196837	1.160282	3.47E-05	8.57E-05	0.000655419	latd.change	1.902637	USDA1106-chr	3271268	3271269	901	freebayes-variant-USDA1106-chr-3267773-A	CDO30_RS15815:hypothetical protein; protein_id=WP_003536840.1	144	65	2	3	NA	NA
USDA1106	chr	freebayes-variant-USDA1106-chr-3271269-AG	3271269	0	A	AG	0.07	1.902637	0.434916	-121.2213	1.196837	1.160282	3.47E-05	8.57E-05	0.000655419	latd.change	1.902637	USDA1106-chr	3271268	3271269	901	freebayes-variant-USDA1106-chr-3260815-G	CDO30_RS15765:glycoside hydrolase family 43 protein; protein_id=WP_010969559.1	144	65	2	3	NA	NA
USDA1106	chr	freebayes-variant-USDA1106-chr-3271269-AG	3271269	0	A	AG	0.07	1.902637	0.434916	-121.2213	1.196837	1.160282	3.47E-05	8.57E-05	0.000655419	latd.change	1.902637	USDA1106-chr	3271268	3271269	901	freebayes-variant-USDA1106-chr-3259162-A	CDO30_RS15760:TRAP transporter small permease subunit; protein_id=WP_010969560.1	144	65	2	3	NA	NA
USDA1106	chr	freebayes-variant-USDA1106-chr-3271269-AG	3271269	0	A	AG	0.07	1.902637	0.434916	-121.2213	1.196837	1.160282	3.47E-05	8.57E-05	0.000655419	latd.change	1.902637	USDA1106-chr	3271268	3271269	901	freebayes-variant-USDA1106-chr-3329635-C	CDO30_RS16140:LacI family DNA-binding transcriptional regulator; protein_id=WP_010969511.1	144	65	2	3	NA	NA
USDA1106	chr	freebayes-variant-USDA1106-chr-3271269-AG	3271269	0	A	AG	0.07	1.902637	0.434916	-121.2213	1.196837	1.160282	3.47E-05	8.57E-05	0.000655419	latd.change	1.902637	USDA1106-chr	3271268	3271269	901	freebayes-variant-USDA1106-chr-3519293-C	CDO30_RS17105:ABC transporter ATP-binding protein; protein_id=WP_003533224.1	144	65	2	3	NA	NA
USDA1106	chr	freebayes-variant-USDA1106-chr-3271269-AG	3271269	0	A	AG	0.07	1.902637	0.434916	-121.2213	1.196837	1.160282	3.47E-05	8.57E-05	0.000655419	latd.change	1.902637	USDA1106-chr	3271268	3271269	901	freebayes-variant-USDA1106-chr-3435093-C	CDO30_RS16630:VWA domain-containing protein; protein_id=WP_003531444.1	144	65	2	3	NA	NA
USDA1106	chr	freebayes-variant-USDA1106-chr-3271269-AG	3271269	0	A	AG	0.07	1.902637	0.434916	-121.2213	1.196837	1.160282	3.47E-05	8.57E-05	0.000655419	latd.change	1.902637	USDA1106-chr	3271268	3271269	901	freebayes-variant-USDA1106-chr-3435348-C	CDO30_RS16630:VWA domain-containing protein; protein_id=WP_003531444.1	144	65	2	3	NA	NA
USDA1106	chr	freebayes-variant-USDA1106-chr-3271269-AG	3271269	0	A	AG	0.07	1.902637	0.434916	-121.2213	1.196837	1.160282	3.47E-05	8.57E-05	0.000655419	latd.change	1.902637	USDA1106-chr	3271268	3271269	901	freebayes-variant-USDA1106-chr-3435441-G	CDO30_RS16630:VWA domain-containing protein; protein_id=WP_003531444.1	144	65	2	3	NA	NA
USDA1106	chr	freebayes-variant-USDA1106-chr-3271269-AG	3271269	0	A	AG	0.07	1.902637	0.434916	-121.2213	1.196837	1.160282	3.47E-05	8.57E-05	0.000655419	latd.change	1.902637	USDA1106-chr	3271268	3271269	901	freebayes-variant-USDA1106-chr-3435520-A	CDO30_RS16630:VWA domain-containing protein; protein_id=WP_003531444.1	144	65	2	3	NA	NA
USDA1106	chr	freebayes-variant-USDA1106-chr-3271269-AG	3271269	0	A	AG	0.07	1.902637	0.434916	-121.2213	1.196837	1.160282	3.47E-05	8.57E-05	0.000655419	latd.change	1.902637	USDA1106-chr	3271268	3271269	901	freebayes-variant-USDA1106-chr-3446077-T	CDO30_RS16680:membrane protein; protein_id=WP_010969432.1	144	65	2	3	NA	NA
USDA1106	chr	freebayes-variant-USDA1106-chr-3271269-AG	3271269	0	A	AG	0.07	1.902637	0.434916	-121.2213	1.196837	1.160282	3.47E-05	8.57E-05	0.000655419	latd.change	1.902637	USDA1106-chr	3271268	3271269	901	freebayes-variant-USDA1106-chr-3434725-G	CDO30_RS16630:VWA domain-containing protein; protein_id=WP_003531444.1	144	65	2	3	NA	NA
USDA1106	chr	freebayes-variant-USDA1106-chr-3271269-AG	3271269	0	A	AG	0.07	1.902637	0.434916	-121.2213	1.196837	1.160282	3.47E-05	8.57E-05	0.000655419	latd.change	1.902637	USDA1106-chr	3271268	3271269	901	freebayes-variant-USDA1106-chr-3449344-C	CDO30_RS16690:anhydro-N-acetylmuramic acid kinase; protein_id=WP_003531474.1	144	65	2	3	NA	NA
USDA1106	chr	freebayes-variant-USDA1106-chr-3271269-AG	3271269	0	A	AG	0.07	1.902637	0.434916	-121.2213	1.196837	1.160282	3.47E-05	8.57E-05	0.000655419	latd.change	1.902637	USDA1106-chr	3271268	3271269	901	freebayes-variant-USDA1106-chr-3456815-A	CDO30_RS16725:cysteine desulfurase; protein_id=WP_010969430.1	144	65	2	3	NA	NA
USDA1106	chr	freebayes-variant-USDA1106-chr-3271269-AG	3271269	0	A	AG	0.07	1.902637	0.434916	-121.2213	1.196837	1.160282	3.47E-05	8.57E-05	0.000655419	latd.change	1.902637	USDA1106-chr	3271268	3271269	901	freebayes-variant-USDA1106-chr-3386863-C	CDO30_RS16385:alaS, alanine--tRNA ligase; protein_id=WP_010969477.1	144	65	2	3	NA	NA
USDA1106	chr	freebayes-variant-USDA1106-chr-3271269-AG	3271269	0	A	AG	0.07	1.902637	0.434916	-121.2213	1.196837	1.160282	3.47E-05	8.57E-05	0.000655419	latd.change	1.902637	USDA1106-chr	3271268	3271269	901	freebayes-variant-USDA1106-chr-3322074-T	CDO30_RS16115:hypothetical protein; protein_id=WP_010969516.1	144	65	2	3	NA	NA
USDA1106	chr	freebayes-variant-USDA1106-chr-3271269-AG	3271269	0	A	AG	0.07	1.902637	0.434916	-121.2213	1.196837	1.160282	3.47E-05	8.57E-05	0.000655419	latd.change	1.902637	USDA1106-chr	3271268	3271269	901	freebayes-variant-USDA1106-chr-3323933-A	CDO30_RS16120:pilus assembly protein; protein_id=WP_010969515.1	144	65	2	3	NA	NA
USDA1106	chr	freebayes-variant-USDA1106-chr-3271269-AG	3271269	0	A	AG	0.07	1.902637	0.434916	-121.2213	1.196837	1.160282	3.47E-05	8.57E-05	0.000655419	latd.change	1.902637	USDA1106-chr	3271268	3271269	901	freebayes-variant-USDA1106-chr-3324103-A	CDO30_RS16125:LTA synthase family protein; protein_id=WP_003534093.1	144	65	2	3	NA	NA
USDA1106	chr	freebayes-variant-USDA1106-chr-3271269-AG	3271269	0	A	AG	0.07	1.902637	0.434916	-121.2213	1.196837	1.160282	3.47E-05	8.57E-05	0.000655419	latd.change	1.902637	USDA1106-chr	3271268	3271269	901	freebayes-variant-USDA1106-chr-3326127-C	CDO30_RS16125:LTA synthase family protein; protein_id=WP_003534093.1	144	65	2	3	NA	NA
USDA1106	chr	freebayes-variant-USDA1106-chr-3271269-AG	3271269	0	A	AG	0.07	1.902637	0.434916	-121.2213	1.196837	1.160282	3.47E-05	8.57E-05	0.000655419	latd.change	1.902637	USDA1106-chr	3271268	3271269	901	freebayes-variant-USDA1106-chr-3329608-C	CDO30_RS16140:LacI family DNA-binding transcriptional regulator; protein_id=WP_010969511.1	144	65	2	3	NA	NA
USDA1106	chr	freebayes-variant-USDA1106-chr-3271269-AG	3271269	0	A	AG	0.07	1.902637	0.434916	-121.2213	1.196837	1.160282	3.47E-05	8.57E-05	0.000655419	latd.change	1.902637	USDA1106-chr	3271268	3271269	901	freebayes-variant-USDA1106-chr-3385852-G	CDO30_RS16385:alaS, alanine--tRNA ligase; protein_id=WP_010969477.1	144	65	2	3	NA	NA
USDA1106	chr	freebayes-variant-USDA1106-chr-3271269-AG	3271269	0	A	AG	0.07	1.902637	0.434916	-121.2213	1.196837	1.160282	3.47E-05	8.57E-05	0.000655419	latd.change	1.902637	USDA1106-chr	3271268	3271269	901	freebayes-variant-USDA1106-chr-3385873-T	CDO30_RS16385:alaS, alanine--tRNA ligase; protein_id=WP_010969477.1	144	65	2	3	NA	NA
USDA1106	chr	freebayes-variant-USDA1106-chr-3271269-AG	3271269	0	A	AG	0.07	1.902637	0.434916	-121.2213	1.196837	1.160282	3.47E-05	8.57E-05	0.000655419	latd.change	1.902637	USDA1106-chr	3271268	3271269	901	freebayes-variant-USDA1106-chr-3385894-G	CDO30_RS16385:alaS, alanine--tRNA ligase; protein_id=WP_010969477.1	144	65	2	3	NA	NA
USDA1106	chr	freebayes-variant-USDA1106-chr-3271269-AG	3271269	0	A	AG	0.07	1.902637	0.434916	-121.2213	1.196837	1.160282	3.47E-05	8.57E-05	0.000655419	latd.change	1.902637	USDA1106-chr	3271268	3271269	901	freebayes-variant-USDA1106-chr-3383984-T	CDO30_RS16380:recA, recombinase RecA; protein_id=WP_010969478.1	144	65	2	3	NA	NA
USDA1106	chr	freebayes-variant-USDA1106-chr-3271269-AG	3271269	0	A	AG	0.07	1.902637	0.434916	-121.2213	1.196837	1.160282	3.47E-05	8.57E-05	0.000655419	latd.change	1.902637	USDA1106-chr	3271268	3271269	901	freebayes-variant-USDA1106-chr-3386875-C	CDO30_RS16385:alaS, alanine--tRNA ligase; protein_id=WP_010969477.1	144	65	2	3	NA	NA
USDA1106	chr	freebayes-variant-USDA1106-chr-3271269-AG	3271269	0	A	AG	0.07	1.902637	0.434916	-121.2213	1.196837	1.160282	3.47E-05	8.57E-05	0.000655419	latd.change	1.902637	USDA1106-chr	3271268	3271269	901	freebayes-variant-USDA1106-chr-3386893-C	CDO30_RS16385:alaS, alanine--tRNA ligase; protein_id=WP_010969477.1	144	65	2	3	NA	NA
USDA1106	chr	freebayes-variant-USDA1106-chr-3271269-AG	3271269	0	A	AG	0.07	1.902637	0.434916	-121.2213	1.196837	1.160282	3.47E-05	8.57E-05	0.000655419	latd.change	1.902637	USDA1106-chr	3271268	3271269	901	freebayes-variant-USDA1106-chr-3386899-G	CDO30_RS16385:alaS, alanine--tRNA ligase; protein_id=WP_010969477.1	144	65	2	3	NA	NA
USDA1106	chr	freebayes-variant-USDA1106-chr-3271269-AG	3271269	0	A	AG	0.07	1.902637	0.434916	-121.2213	1.196837	1.160282	3.47E-05	8.57E-05	0.000655419	latd.change	1.902637	USDA1106-chr	3271268	3271269	901	freebayes-variant-USDA1106-chr-3387071-C	CDO30_RS16385:alaS, alanine--tRNA ligase; protein_id=WP_010969477.1	144	65	2	3	NA	NA
USDA1106	chr	freebayes-variant-USDA1106-chr-3271269-AG	3271269	0	A	AG	0.07	1.902637	0.434916	-121.2213	1.196837	1.160282	3.47E-05	8.57E-05	0.000655419	latd.change	1.902637	USDA1106-chr	3271268	3271269	901	pa-CDO30_RS16390-USDA1106-chr-3387922-A	CDO30_RS16390:SulP family inorganic anion transporter; protein_id=WP_010969476.1	144	65	2	3	NA	NA
USDA1106	chr	freebayes-variant-USDA1106-chr-3271269-AG	3271269	0	A	AG	0.07	1.902637	0.434916	-121.2213	1.196837	1.160282	3.47E-05	8.57E-05	0.000655419	latd.change	1.902637	USDA1106-chr	3271268	3271269	901	freebayes-variant-USDA1106-chr-3402827-C	CDO30_RS16445:glutaminase; protein_id=WP_010969466.1	144	65	2	3	NA	NA
USDA1106	chr	freebayes-variant-USDA1106-chr-3271269-AG	3271269	0	A	AG	0.07	1.902637	0.434916	-121.2213	1.196837	1.160282	3.47E-05	8.57E-05	0.000655419	latd.change	1.902637	USDA1106-chr	3271268	3271269	901	freebayes-variant-USDA1106-chr-3402830-A	CDO30_RS16445:glutaminase; protein_id=WP_010969466.1	144	65	2	3	NA	NA
USDA1106	chr	freebayes-variant-USDA1106-chr-3271269-AG	3271269	0	A	AG	0.07	1.902637	0.434916	-121.2213	1.196837	1.160282	3.47E-05	8.57E-05	0.000655419	latd.change	1.902637	USDA1106-chr	3271268	3271269	901	freebayes-variant-USDA1106-chr-3269041-A	CDO30_RS15825:membrane protein; protein_id=WP_010969553.1	144	65	2	3	NA	NA
USDA1106	chr	freebayes-variant-USDA1106-chr-3271269-AG	3271269	0	A	AG	0.07	1.902637	0.434916	-121.2213	1.196837	1.160282	3.47E-05	8.57E-05	0.000655419	latd.change	1.902637	USDA1106-chr	3271268	3271269	901	freebayes-variant-USDA1106-chr-3319244-G	CDO30_RS16100:3-deoxy-7-phosphoheptulonate synthase class II; protein_id=WP_003535070.1	144	65	2	3	NA	NA
USDA1106	chr	freebayes-variant-USDA1106-chr-3271269-AG	3271269	0	A	AG	0.07	1.902637	0.434916	-121.2213	1.196837	1.160282	3.47E-05	8.57E-05	0.000655419	latd.change	1.902637	USDA1106-chr	3271268	3271269	901	freebayes-variant-USDA1106-chr-3383906-C	CDO30_RS16380:recA, recombinase RecA; protein_id=WP_010969478.1	144	65	2	3	NA	NA
USDA1106	chr	freebayes-variant-USDA1106-chr-3271269-AG	3271269	0	A	AG	0.07	1.902637	0.434916	-121.2213	1.196837	1.160282	3.47E-05	8.57E-05	0.000655419	latd.change	1.902637	USDA1106-chr	3271268	3271269	901	freebayes-variant-USDA1106-chr-3384053-G	CDO30_RS16380:recA, recombinase RecA; protein_id=WP_010969478.1	144	65	2	3	NA	NA
USDA1106	chr	freebayes-variant-USDA1106-chr-3271269-AG	3271269	0	A	AG	0.07	1.902637	0.434916	-121.2213	1.196837	1.160282	3.47E-05	8.57E-05	0.000655419	latd.change	1.902637	USDA1106-chr	3271268	3271269	901	freebayes-variant-USDA1106-chr-3384195-C	CDO30_RS16380:recA, recombinase RecA; protein_id=WP_010969478.1	144	65	2	3	NA	NA
USDA1106	chr	freebayes-variant-USDA1106-chr-3271269-AG	3271269	0	A	AG	0.07	1.902637	0.434916	-121.2213	1.196837	1.160282	3.47E-05	8.57E-05	0.000655419	latd.change	1.902637	USDA1106-chr	3271268	3271269	901	freebayes-variant-USDA1106-chr-3385738-G	CDO30_RS16385:alaS, alanine--tRNA ligase; protein_id=WP_010969477.1	144	65	2	3	NA	NA
USDA1106	chr	freebayes-variant-USDA1106-chr-3271269-AG	3271269	0	A	AG	0.07	1.902637	0.434916	-121.2213	1.196837	1.160282	3.47E-05	8.57E-05	0.000655419	latd.change	1.902637	USDA1106-chr	3271268	3271269	901	freebayes-variant-USDA1106-chr-3402839-A	CDO30_RS16445:glutaminase; protein_id=WP_010969466.1	144	65	2	3	NA	NA
USDA1106	chr	freebayes-variant-USDA1106-chr-3271269-AG	3271269	0	A	AG	0.07	1.902637	0.434916	-121.2213	1.196837	1.160282	3.47E-05	8.57E-05	0.000655419	latd.change	1.902637	USDA1106-chr	3271268	3271269	901	freebayes-variant-USDA1106-chr-3402901-G	CDO30_RS16445:glutaminase; protein_id=WP_010969466.1	144	65	2	3	NA	NA
USDA1106	chr	freebayes-variant-USDA1106-chr-3271269-AG	3271269	0	A	AG	0.07	1.902637	0.434916	-121.2213	1.196837	1.160282	3.47E-05	8.57E-05	0.000655419	latd.change	1.902637	USDA1106-chr	3271268	3271269	901	freebayes-variant-USDA1106-chr-3402903-T	CDO30_RS16445:glutaminase; protein_id=WP_010969466.1	144	65	2	3	NA	NA
USDA1106	chr	freebayes-variant-USDA1106-chr-3271269-AG	3271269	0	A	AG	0.07	1.902637	0.434916	-121.2213	1.196837	1.160282	3.47E-05	8.57E-05	0.000655419	latd.change	1.902637	USDA1106-chr	3271268	3271269	901	freebayes-variant-USDA1106-chr-3411720-G	CDO30_RS16490:acyloxyacyl hydrolase; protein_id=WP_010969460.1	144	65	2	3	NA	NA
USDA1106	chr	freebayes-variant-USDA1106-chr-3271269-AG	3271269	0	A	AG	0.07	1.902637	0.434916	-121.2213	1.196837	1.160282	3.47E-05	8.57E-05	0.000655419	latd.change	1.902637	USDA1106-chr	3271268	3271269	901	freebayes-variant-USDA1106-chr-3413471-C	CDO30_RS16495:PLP-dependent aminotransferase family protein; protein_id=WP_010969459.1	144	65	2	3	NA	NA
USDA1106	chr	freebayes-variant-USDA1106-chr-3271269-AG	3271269	0	A	AG	0.07	1.902637	0.434916	-121.2213	1.196837	1.160282	3.47E-05	8.57E-05	0.000655419	latd.change	1.902637	USDA1106-chr	3271268	3271269	901	freebayes-variant-USDA1106-chr-3319455-C	CDO30_RS16100:3-deoxy-7-phosphoheptulonate synthase class II; protein_id=WP_003535070.1	144	65	2	3	NA	NA
USDA1106	chr	freebayes-variant-USDA1106-chr-3271269-AG	3271269	0	A	AG	0.07	1.902637	0.434916	-121.2213	1.196837	1.160282	3.47E-05	8.57E-05	0.000655419	latd.change	1.902637	USDA1106-chr	3271268	3271269	901	freebayes-variant-USDA1106-chr-3431016-C	CDO30_RS16610:P1 family peptidase; protein_id=WP_014526837.1	144	65	2	3	NA	NA
USDA1106	chr	freebayes-variant-USDA1106-chr-3271269-AG	3271269	0	A	AG	0.07	1.902637	0.434916	-121.2213	1.196837	1.160282	3.47E-05	8.57E-05	0.000655419	latd.change	1.902637	USDA1106-chr	3271268	3271269	901	freebayes-variant-USDA1106-chr-3429205-G	CDO30_RS16600:DUF2259 domain-containing protein; protein_id=WP_010969445.1	144	65	2	3	NA	NA
USDA1106	chr	freebayes-variant-USDA1106-chr-3271269-AG	3271269	0	A	AG	0.07	1.902637	0.434916	-121.2213	1.196837	1.160282	3.47E-05	8.57E-05	0.000655419	latd.change	1.902637	USDA1106-chr	3271268	3271269	901	freebayes-variant-USDA1106-chr-3429194-G	CDO30_RS16600:DUF2259 domain-containing protein; protein_id=WP_010969445.1	144	65	2	3	NA	NA
USDA1106	chr	freebayes-variant-USDA1106-chr-3271269-AG	3271269	0	A	AG	0.07	1.902637	0.434916	-121.2213	1.196837	1.160282	3.47E-05	8.57E-05	0.000655419	latd.change	1.902637	USDA1106-chr	3271268	3271269	901	freebayes-variant-USDA1106-chr-3427668-T	CDO30_RS16590:adenylosuccinate lyase; protein_id=WP_010969447.1	144	65	2	3	NA	NA
USDA1106	chr	freebayes-variant-USDA1106-chr-3271269-AG	3271269	0	A	AG	0.07	1.902637	0.434916	-121.2213	1.196837	1.160282	3.47E-05	8.57E-05	0.000655419	latd.change	1.902637	USDA1106-chr	3271268	3271269	901	freebayes-variant-USDA1106-chr-3427665-G	CDO30_RS16590:adenylosuccinate lyase; protein_id=WP_010969447.1	144	65	2	3	NA	NA
USDA1106	chr	freebayes-variant-USDA1106-chr-3271269-AG	3271269	0	A	AG	0.07	1.902637	0.434916	-121.2213	1.196837	1.160282	3.47E-05	8.57E-05	0.000655419	latd.change	1.902637	USDA1106-chr	3271268	3271269	901	freebayes-variant-USDA1106-chr-3427662-C	CDO30_RS16590:adenylosuccinate lyase; protein_id=WP_010969447.1	144	65	2	3	NA	NA
USDA1106	chr	freebayes-variant-USDA1106-chr-3271269-AG	3271269	0	A	AG	0.07	1.902637	0.434916	-121.2213	1.196837	1.160282	3.47E-05	8.57E-05	0.000655419	latd.change	1.902637	USDA1106-chr	3271268	3271269	901	freebayes-variant-USDA1106-chr-3414110-T	CDO30_RS34380:DUF1127 domain-containing protein; protein_id=WP_017263638.1	144	65	2	3	NA	NA
USDA1106	chr	freebayes-variant-USDA1106-chr-824795-A	824795	0	A	C	0.081	1.903919	0.5269178	-123.2958	1.485649	1.428687	0.000513919	0.000783372	0.002604606	latd.change	1.903919	USDA1106-chr	824794	824795	991	freebayes-variant-USDA1106-chr-824795-A	CDO30_RS04135:MBL fold metallo-hydrolase; protein_id=WP_015445556.1	21	15	3	1	NA	NA
USDA1106	chr	freebayes-variant-USDA1106-chr-824795-A	824795	0	A	C	0.081	1.903919	0.5269178	-123.2958	1.485649	1.428687	0.000513919	0.000783372	0.002604606	latd.change	1.903919	USDA1106-chr	824794	824795	991	freebayes-variant-USDA1106-chr-696967-T	CDO30_RS03540:crotonase/enoyl-CoA hydratase family protein; protein_id=WP_010968885.1	21	15	3	1	NA	NA
USDA1106	chr	freebayes-variant-USDA1106-chr-824795-A	824795	0	A	C	0.081	1.903919	0.5269178	-123.2958	1.485649	1.428687	0.000513919	0.000783372	0.002604606	latd.change	1.903919	USDA1106-chr	824794	824795	991	freebayes-variant-USDA1106-chr-696963-T	CDO30_RS03540:crotonase/enoyl-CoA hydratase family protein; protein_id=WP_010968885.1	21	15	3	1	NA	NA
USDA1106	chr	freebayes-variant-USDA1106-chr-824795-A	824795	0	A	C	0.081	1.903919	0.5269178	-123.2958	1.485649	1.428687	0.000513919	0.000783372	0.002604606	latd.change	1.903919	USDA1106-chr	824794	824795	991	freebayes-variant-USDA1106-chr-696895-T	CDO30_RS03530:methyl-accepting chemotaxis protein McpU; protein_id=WP_013844104.1	21	15	3	1	NA	NA
USDA1106	chr	freebayes-variant-USDA1106-chr-824795-A	824795	0	A	C	0.081	1.903919	0.5269178	-123.2958	1.485649	1.428687	0.000513919	0.000783372	0.002604606	latd.change	1.903919	USDA1106-chr	824794	824795	991	freebayes-variant-USDA1106-chr-1015975-A	CDO30_RS05080:SDR family NAD(P)-dependent oxidoreductase (pseudogene)	21	15	3	1	NA	NA
USDA1106	chr	freebayes-variant-USDA1106-chr-824795-A	824795	0	A	C	0.081	1.903919	0.5269178	-123.2958	1.485649	1.428687	0.000513919	0.000783372	0.002604606	latd.change	1.903919	USDA1106-chr	824794	824795	991	freebayes-variant-USDA1106-chr-1005364-G	CDO30_RS05065:pncB, nicotinate phosphoribosyltransferase; protein_id=WP_010968677.1	21	15	3	1	NA	NA
USDA1106	chr	freebayes-variant-USDA1106-chr-824795-A	824795	0	A	C	0.081	1.903919	0.5269178	-123.2958	1.485649	1.428687	0.000513919	0.000783372	0.002604606	latd.change	1.903919	USDA1106-chr	824794	824795	991	freebayes-variant-USDA1106-chr-700160-C	CDO30_RS03550:transporter; protein_id=WP_010968883.1	21	15	3	1	NA	NA
USDA1106	chr	freebayes-variant-USDA1106-chr-824795-A	824795	0	A	C	0.081	1.903919	0.5269178	-123.2958	1.485649	1.428687	0.000513919	0.000783372	0.002604606	latd.change	1.903919	USDA1106-chr	824794	824795	991	freebayes-variant-USDA1106-chr-722148-G	CDO30_RS03640:hypothetical protein; protein_id=WP_010968868.1	21	15	3	1	NA	NA
USDA1106	chr	freebayes-variant-USDA1106-chr-824795-A	824795	0	A	C	0.081	1.903919	0.5269178	-123.2958	1.485649	1.428687	0.000513919	0.000783372	0.002604606	latd.change	1.903919	USDA1106-chr	824794	824795	991	freebayes-variant-USDA1106-chr-813811-A	CDO30_RS04080:glutamate--cysteine ligase; protein_id=WP_010968802.1	21	15	3	1	NA	NA
USDA1106	chr	freebayes-variant-USDA1106-chr-824795-A	824795	0	A	C	0.081	1.903919	0.5269178	-123.2958	1.485649	1.428687	0.000513919	0.000783372	0.002604606	latd.change	1.903919	USDA1106-chr	824794	824795	991	freebayes-variant-USDA1106-chr-810879-C	CDO30_RS04065:NUDIX hydrolase; protein_id=WP_010968805.1	21	15	3	1	NA	NA
USDA1106	chr	freebayes-variant-USDA1106-chr-824795-A	824795	0	A	C	0.081	1.903919	0.5269178	-123.2958	1.485649	1.428687	0.000513919	0.000783372	0.002604606	latd.change	1.903919	USDA1106-chr	824794	824795	991	freebayes-variant-USDA1106-chr-785373-G	CDO30_RS03945:isoleucine--tRNA ligase; protein_id=WP_010968828.1	21	15	3	1	NA	NA
USDA1106	chr	freebayes-variant-USDA1106-chr-824795-A	824795	0	A	C	0.081	1.903919	0.5269178	-123.2958	1.485649	1.428687	0.000513919	0.000783372	0.002604606	latd.change	1.903919	USDA1106-chr	824794	824795	991	freebayes-variant-USDA1106-chr-784614-A	CDO30_RS03945:isoleucine--tRNA ligase; protein_id=WP_010968828.1	21	15	3	1	NA	NA
USDA1106	chr	freebayes-variant-USDA1106-chr-824795-A	824795	0	A	C	0.081	1.903919	0.5269178	-123.2958	1.485649	1.428687	0.000513919	0.000783372	0.002604606	latd.change	1.903919	USDA1106-chr	824794	824795	991	freebayes-variant-USDA1106-chr-784611-A	CDO30_RS03945:isoleucine--tRNA ligase; protein_id=WP_010968828.1	21	15	3	1	NA	NA
USDA1106	chr	freebayes-variant-USDA1106-chr-824795-A	824795	0	A	C	0.081	1.903919	0.5269178	-123.2958	1.485649	1.428687	0.000513919	0.000783372	0.002604606	latd.change	1.903919	USDA1106-chr	824794	824795	991	freebayes-variant-USDA1106-chr-774399-A	CDO30_RS03895:TldD/PmbA family protein; protein_id=WP_010968834.1	21	15	3	1	NA	NA
USDA1106	chr	freebayes-variant-USDA1106-chr-824795-A	824795	0	A	C	0.081	1.903919	0.5269178	-123.2958	1.485649	1.428687	0.000513919	0.000783372	0.002604606	latd.change	1.903919	USDA1106-chr	824794	824795	991	freebayes-variant-USDA1106-chr-771011-C	CDO30_RS03880:waaA, lipid IV(A) 3-deoxy-D-manno-octulosonic acid transferase; protein_id=WP_010968836.1	21	15	3	1	NA	NA
USDA1106	chr	freebayes-variant-USDA1106-chr-824795-A	824795	0	A	C	0.081	1.903919	0.5269178	-123.2958	1.485649	1.428687	0.000513919	0.000783372	0.002604606	latd.change	1.903919	USDA1106-chr	824794	824795	991	freebayes-variant-USDA1106-chr-740447-G	CDO30_RS03730:ribonuclease HII; protein_id=WP_003533269.1	21	15	3	1	NA	NA
USDA1106	chr	freebayes-variant-USDA1106-chr-824795-A	824795	0	A	C	0.081	1.903919	0.5269178	-123.2958	1.485649	1.428687	0.000513919	0.000783372	0.002604606	latd.change	1.903919	USDA1106-chr	824794	824795	991	freebayes-variant-USDA1106-chr-740387-C	CDO30_RS03730:ribonuclease HII; protein_id=WP_003533269.1	21	15	3	1	NA	NA
USDA1106	chr	freebayes-variant-USDA1106-chr-824795-A	824795	0	A	C	0.081	1.903919	0.5269178	-123.2958	1.485649	1.428687	0.000513919	0.000783372	0.002604606	latd.change	1.903919	USDA1106-chr	824794	824795	991	freebayes-variant-USDA1106-chr-740170-G	CDO30_RS03730:ribonuclease HII; protein_id=WP_003533269.1	21	15	3	1	NA	NA
USDA1106	chr	freebayes-variant-USDA1106-chr-824795-A	824795	0	A	C	0.081	1.903919	0.5269178	-123.2958	1.485649	1.428687	0.000513919	0.000783372	0.002604606	latd.change	1.903919	USDA1106-chr	824794	824795	991	freebayes-variant-USDA1106-chr-731095-A	CDO30_RS03685:tRNA1(Val) (adenine(37)-N6)-methyltransferase; protein_id=WP_013844094.1	21	15	3	1	NA	NA
USDA1106	chr	freebayes-variant-USDA1106-chr-824795-A	824795	0	A	C	0.081	1.903919	0.5269178	-123.2958	1.485649	1.428687	0.000513919	0.000783372	0.002604606	latd.change	1.903919	USDA1106-chr	824794	824795	991	freebayes-variant-USDA1106-chr-722447-G	CDO30_RS03645:DUF523 domain-containing protein; protein_id=WP_010968867.1	21	15	3	1	NA	NA
USDA1106	chr	freebayes-variant-USDA1106-chr-824795-A	824795	0	A	C	0.081	1.903919	0.5269178	-123.2958	1.485649	1.428687	0.000513919	0.000783372	0.002604606	latd.change	1.903919	USDA1106-chr	824794	824795	991	freebayes-variant-USDA1106-chr-722446-G	CDO30_RS03645:DUF523 domain-containing protein; protein_id=WP_010968867.1	21	15	3	1	NA	NA
USDA1106	chr	freebayes-variant-USDA1106-chr-2902604-G	2902604	0	G	A	0.081	1.903919	0.5269178	-123.2958	1.485649	1.428687	0.000513919	0.000783372	0.002604606	latd.change	1.903919	USDA1106-chr	2902603	2902604	842	freebayes-variant-USDA1106-chr-424501-C	CDO30_RS02165:HlyD family secretion protein; protein_id=WP_010969064.1	280	147	4	2	NA	NA
USDA1106	chr	freebayes-variant-USDA1106-chr-2902604-G	2902604	0	G	A	0.081	1.903919	0.5269178	-123.2958	1.485649	1.428687	0.000513919	0.000783372	0.002604606	latd.change	1.903919	USDA1106-chr	2902603	2902604	842	freebayes-variant-USDA1106-chr-424503-C	CDO30_RS02165:HlyD family secretion protein; protein_id=WP_010969064.1	280	147	4	2	NA	NA
USDA1106	chr	freebayes-variant-USDA1106-chr-2902604-G	2902604	0	G	A	0.081	1.903919	0.5269178	-123.2958	1.485649	1.428687	0.000513919	0.000783372	0.002604606	latd.change	1.903919	USDA1106-chr	2902603	2902604	842	freebayes-variant-USDA1106-chr-424515-T	CDO30_RS02165:HlyD family secretion protein; protein_id=WP_010969064.1	280	147	4	2	NA	NA
USDA1106	chr	freebayes-variant-USDA1106-chr-2902604-G	2902604	0	G	A	0.081	1.903919	0.5269178	-123.2958	1.485649	1.428687	0.000513919	0.000783372	0.002604606	latd.change	1.903919	USDA1106-chr	2902603	2902604	842	freebayes-variant-USDA1106-chr-720285-T	CDO30_RS03630:GGDEF domain-containing phosphodiesterase; protein_id=WP_010968870.1	280	147	4	2	NA	NA
USDA1106	chr	freebayes-variant-USDA1106-chr-2902604-G	2902604	0	G	A	0.081	1.903919	0.5269178	-123.2958	1.485649	1.428687	0.000513919	0.000783372	0.002604606	latd.change	1.903919	USDA1106-chr	2902603	2902604	842	freebayes-variant-USDA1106-chr-724308-G	CDO30_RS03650:glycine--tRNA ligase subunit beta; protein_id=WP_010968866.1	280	147	4	2	NA	NA
USDA1106	chr	freebayes-variant-USDA1106-chr-2902604-G	2902604	0	G	A	0.081	1.903919	0.5269178	-123.2958	1.485649	1.428687	0.000513919	0.000783372	0.002604606	latd.change	1.903919	USDA1106-chr	2902603	2902604	842	freebayes-variant-USDA1106-chr-825820-C	CDO30_RS04140:DHA2 family efflux MFS transporter permease subunit; protein_id=WP_003527196.1	280	147	4	2	NA	NA
USDA1106	chr	freebayes-variant-USDA1106-chr-2902604-G	2902604	0	G	A	0.081	1.903919	0.5269178	-123.2958	1.485649	1.428687	0.000513919	0.000783372	0.002604606	latd.change	1.903919	USDA1106-chr	2902603	2902604	842	freebayes-variant-USDA1106-chr-2778232-T	CDO30_RS13355:DUF4159 domain-containing protein; protein_id=WP_010969884.1	280	147	4	2	NA	NA
USDA1106	chr	freebayes-variant-USDA1106-chr-2902604-G	2902604	0	G	A	0.081	1.903919	0.5269178	-123.2958	1.485649	1.428687	0.000513919	0.000783372	0.002604606	latd.change	1.903919	USDA1106-chr	2902603	2902604	842	freebayes-variant-USDA1106-chr-728726-T	CDO30_RS03670:glycine--tRNA ligase subunit alpha; protein_id=WP_013844095.1	280	147	4	2	NA	NA
USDA1106	chr	freebayes-variant-USDA1106-chr-2902604-G	2902604	0	G	A	0.081	1.903919	0.5269178	-123.2958	1.485649	1.428687	0.000513919	0.000783372	0.002604606	latd.change	1.903919	USDA1106-chr	2902603	2902604	842	freebayes-variant-USDA1106-chr-1093299-T	CDO30_RS05435:hypothetical protein; protein_id=WP_010968630.1	280	147	4	2	NA	NA
USDA1106	chr	freebayes-variant-USDA1106-chr-2902604-G	2902604	0	G	A	0.081	1.903919	0.5269178	-123.2958	1.485649	1.428687	0.000513919	0.000783372	0.002604606	latd.change	1.903919	USDA1106-chr	2902603	2902604	842	freebayes-variant-USDA1106-chr-2587901-T	CDO30_RS12410:glycerol dehydrogenase; protein_id=WP_010970021.1	280	147	4	2	NA	NA
USDA1106	chr	freebayes-variant-USDA1106-chr-2902604-G	2902604	0	G	A	0.081	1.903919	0.5269178	-123.2958	1.485649	1.428687	0.000513919	0.000783372	0.002604606	latd.change	1.903919	USDA1106-chr	2902603	2902604	842	freebayes-variant-USDA1106-chr-2589058-G	CDO30_RS12420:GntR family transcriptional regulator; protein_id=WP_010970019.1	280	147	4	2	NA	NA
USDA1106	chr	freebayes-variant-USDA1106-chr-2902604-G	2902604	0	G	A	0.081	1.903919	0.5269178	-123.2958	1.485649	1.428687	0.000513919	0.000783372	0.002604606	latd.change	1.903919	USDA1106-chr	2902603	2902604	842	freebayes-variant-USDA1106-chr-2589391-T	CDO30_RS12420:GntR family transcriptional regulator; protein_id=WP_010970019.1	280	147	4	2	NA	NA
USDA1106	chr	freebayes-variant-USDA1106-chr-2902604-G	2902604	0	G	A	0.081	1.903919	0.5269178	-123.2958	1.485649	1.428687	0.000513919	0.000783372	0.002604606	latd.change	1.903919	USDA1106-chr	2902603	2902604	842	freebayes-variant-USDA1106-chr-2591598-T	CDO30_RS12430:SDR family oxidoreductase; protein_id=WP_010970017.1	280	147	4	2	NA	NA
USDA1106	chr	freebayes-variant-USDA1106-chr-2902604-G	2902604	0	G	A	0.081	1.903919	0.5269178	-123.2958	1.485649	1.428687	0.000513919	0.000783372	0.002604606	latd.change	1.903919	USDA1106-chr	2902603	2902604	842	freebayes-variant-USDA1106-chr-2592829-A	CDO30_RS12440:sugar ABC transporter substrate-binding protein; protein_id=WP_010970016.1	280	147	4	2	NA	NA
USDA1106	chr	freebayes-variant-USDA1106-chr-2902604-G	2902604	0	G	A	0.081	1.903919	0.5269178	-123.2958	1.485649	1.428687	0.000513919	0.000783372	0.002604606	latd.change	1.903919	USDA1106-chr	2902603	2902604	842	freebayes-variant-USDA1106-chr-2593117-A	CDO30_RS12440:sugar ABC transporter substrate-binding protein; protein_id=WP_010970016.1	280	147	4	2	NA	NA
USDA1106	chr	freebayes-variant-USDA1106-chr-2902604-G	2902604	0	G	A	0.081	1.903919	0.5269178	-123.2958	1.485649	1.428687	0.000513919	0.000783372	0.002604606	latd.change	1.903919	USDA1106-chr	2902603	2902604	842	freebayes-variant-USDA1106-chr-424487-C	CDO30_RS02165:HlyD family secretion protein; protein_id=WP_010969064.1	280	147	4	2	NA	NA
USDA1106	chr	freebayes-variant-USDA1106-chr-2902604-G	2902604	0	G	A	0.081	1.903919	0.5269178	-123.2958	1.485649	1.428687	0.000513919	0.000783372	0.002604606	latd.change	1.903919	USDA1106-chr	2902603	2902604	842	freebayes-variant-USDA1106-chr-1142395-T	CDO30_RS05655:putA, trifunctional transcriptional regulator/proline dehydrogenase/L-glutamate gamma-semialdehyde dehydrogenase; protein_id=WP_010968598.1	280	147	4	2	NA	NA
USDA1106	chr	freebayes-variant-USDA1106-chr-2902604-G	2902604	0	G	A	0.081	1.903919	0.5269178	-123.2958	1.485649	1.428687	0.000513919	0.000783372	0.002604606	latd.change	1.903919	USDA1106-chr	2902603	2902604	842	freebayes-variant-USDA1106-chr-1142424-C	CDO30_RS05655:putA, trifunctional transcriptional regulator/proline dehydrogenase/L-glutamate gamma-semialdehyde dehydrogenase; protein_id=WP_010968598.1	280	147	4	2	NA	NA
USDA1106	chr	freebayes-variant-USDA1106-chr-2902604-G	2902604	0	G	A	0.081	1.903919	0.5269178	-123.2958	1.485649	1.428687	0.000513919	0.000783372	0.002604606	latd.change	1.903919	USDA1106-chr	2902603	2902604	842	freebayes-variant-USDA1106-chr-1082535-C	CDO30_RS05385:aspartate aminotransferase family protein; protein_id=WP_010968636.1	280	147	4	2	NA	NA
USDA1106	chr	freebayes-variant-USDA1106-chr-2902604-G	2902604	0	G	A	0.081	1.903919	0.5269178	-123.2958	1.485649	1.428687	0.000513919	0.000783372	0.002604606	latd.change	1.903919	USDA1106-chr	2902603	2902604	842	freebayes-variant-USDA1106-chr-1083625-T	CDO30_RS05390:GcrA family cell cycle regulator; protein_id=WP_003530176.1	280	147	4	2	NA	NA
USDA1106	chr	freebayes-variant-USDA1106-chr-2902604-G	2902604	0	G	A	0.081	1.903919	0.5269178	-123.2958	1.485649	1.428687	0.000513919	0.000783372	0.002604606	latd.change	1.903919	USDA1106-chr	2902603	2902604	842	freebayes-variant-USDA1106-chr-1083652-A	CDO30_RS05390:GcrA family cell cycle regulator; protein_id=WP_003530176.1	280	147	4	2	NA	NA
USDA1106	chr	freebayes-variant-USDA1106-chr-2902604-G	2902604	0	G	A	0.081	1.903919	0.5269178	-123.2958	1.485649	1.428687	0.000513919	0.000783372	0.002604606	latd.change	1.903919	USDA1106-chr	2902603	2902604	842	freebayes-variant-USDA1106-chr-1083667-T	CDO30_RS05390:GcrA family cell cycle regulator; protein_id=WP_003530176.1	280	147	4	2	NA	NA
USDA1106	chr	freebayes-variant-USDA1106-chr-2902604-G	2902604	0	G	A	0.081	1.903919	0.5269178	-123.2958	1.485649	1.428687	0.000513919	0.000783372	0.002604606	latd.change	1.903919	USDA1106-chr	2902603	2902604	842	freebayes-variant-USDA1106-chr-1083704-G	CDO30_RS05390:GcrA family cell cycle regulator; protein_id=WP_003530176.1	280	147	4	2	NA	NA
USDA1106	chr	freebayes-variant-USDA1106-chr-2902604-G	2902604	0	G	A	0.081	1.903919	0.5269178	-123.2958	1.485649	1.428687	0.000513919	0.000783372	0.002604606	latd.change	1.903919	USDA1106-chr	2902603	2902604	842	freebayes-variant-USDA1106-chr-1088389-T	CDO30_RS05415:pstC, phosphate ABC transporter permease subunit PstC; protein_id=WP_014526588.1	280	147	4	2	NA	NA
USDA1106	chr	freebayes-variant-USDA1106-chr-2902604-G	2902604	0	G	A	0.081	1.903919	0.5269178	-123.2958	1.485649	1.428687	0.000513919	0.000783372	0.002604606	latd.change	1.903919	USDA1106-chr	2902603	2902604	842	freebayes-variant-USDA1106-chr-2853402-A	CDO30_RS13775:adenylate cyclase; protein_id=WP_010969831.1	280	147	4	2	NA	NA
USDA1106	chr	freebayes-variant-USDA1106-chr-2902604-G	2902604	0	G	A	0.081	1.903919	0.5269178	-123.2958	1.485649	1.428687	0.000513919	0.000783372	0.002604606	latd.change	1.903919	USDA1106-chr	2902603	2902604	842	freebayes-variant-USDA1106-chr-2855341-C	CDO30_RS13785:YcaO-like family protein; protein_id=WP_013844666.1	280	147	4	2	NA	NA
USDA1106	chr	freebayes-variant-USDA1106-chr-2902604-G	2902604	0	G	A	0.081	1.903919	0.5269178	-123.2958	1.485649	1.428687	0.000513919	0.000783372	0.002604606	latd.change	1.903919	USDA1106-chr	2902603	2902604	842	freebayes-variant-USDA1106-chr-1121281-A	CDO30_RS05555:MFS transporter; protein_id=WP_010968609.1	280	147	4	2	NA	NA
USDA1106	chr	freebayes-variant-USDA1106-chr-2902604-G	2902604	0	G	A	0.081	1.903919	0.5269178	-123.2958	1.485649	1.428687	0.000513919	0.000783372	0.002604606	latd.change	1.903919	USDA1106-chr	2902603	2902604	842	freebayes-variant-USDA1106-chr-1121292-G	CDO30_RS05555:MFS transporter; protein_id=WP_010968609.1	280	147	4	2	NA	NA
USDA1106	chr	freebayes-variant-USDA1106-chr-2902604-G	2902604	0	G	A	0.081	1.903919	0.5269178	-123.2958	1.485649	1.428687	0.000513919	0.000783372	0.002604606	latd.change	1.903919	USDA1106-chr	2902603	2902604	842	freebayes-variant-USDA1106-chr-1121305-G	CDO30_RS05555:MFS transporter; protein_id=WP_010968609.1	280	147	4	2	NA	NA
USDA1106	chr	freebayes-variant-USDA1106-chr-2902604-G	2902604	0	G	A	0.081	1.903919	0.5269178	-123.2958	1.485649	1.428687	0.000513919	0.000783372	0.002604606	latd.change	1.903919	USDA1106-chr	2902603	2902604	842	freebayes-variant-USDA1106-chr-1121431-C	CDO30_RS05555:MFS transporter; protein_id=WP_010968609.1	280	147	4	2	NA	NA
USDA1106	chr	freebayes-variant-USDA1106-chr-2902604-G	2902604	0	G	A	0.081	1.903919	0.5269178	-123.2958	1.485649	1.428687	0.000513919	0.000783372	0.002604606	latd.change	1.903919	USDA1106-chr	2902603	2902604	842	freebayes-variant-USDA1106-chr-1131334-G	CDO30_RS05595:ABC transporter permease; protein_id=WP_003531509.1	280	147	4	2	NA	NA
USDA1106	chr	freebayes-variant-USDA1106-chr-2902604-G	2902604	0	G	A	0.081	1.903919	0.5269178	-123.2958	1.485649	1.428687	0.000513919	0.000783372	0.002604606	latd.change	1.903919	USDA1106-chr	2902603	2902604	842	freebayes-variant-USDA1106-chr-1134389-G	CDO30_RS05605:ROK family transcriptional regulator; protein_id=WP_088239325.1	280	147	4	2	NA	NA
USDA1106	chr	freebayes-variant-USDA1106-chr-2902604-G	2902604	0	G	A	0.081	1.903919	0.5269178	-123.2958	1.485649	1.428687	0.000513919	0.000783372	0.002604606	latd.change	1.903919	USDA1106-chr	2902603	2902604	842	freebayes-variant-USDA1106-chr-2668890-T	CDO30_RS12815:lysozyme inhibitor LprI family protein; protein_id=WP_010969963.1	280	147	4	2	NA	NA
USDA1106	chr	freebayes-variant-USDA1106-chr-2902604-G	2902604	0	G	A	0.081	1.903919	0.5269178	-123.2958	1.485649	1.428687	0.000513919	0.000783372	0.002604606	latd.change	1.903919	USDA1106-chr	2902603	2902604	842	freebayes-variant-USDA1106-chr-2668893-T	CDO30_RS12815:lysozyme inhibitor LprI family protein; protein_id=WP_010969963.1	280	147	4	2	NA	NA
USDA1106	chr	freebayes-variant-USDA1106-chr-2902604-G	2902604	0	G	A	0.081	1.903919	0.5269178	-123.2958	1.485649	1.428687	0.000513919	0.000783372	0.002604606	latd.change	1.903919	USDA1106-chr	2902603	2902604	842	freebayes-variant-USDA1106-chr-2669082-A	CDO30_RS12815:lysozyme inhibitor LprI family protein; protein_id=WP_010969963.1	280	147	4	2	NA	NA
USDA1106	chr	freebayes-variant-USDA1106-chr-2902604-G	2902604	0	G	A	0.081	1.903919	0.5269178	-123.2958	1.485649	1.428687	0.000513919	0.000783372	0.002604606	latd.change	1.903919	USDA1106-chr	2902603	2902604	842	freebayes-variant-USDA1106-chr-2643037-A	CDO30_RS12675:ABC transporter substrate-binding protein; protein_id=WP_010969978.1	280	147	4	2	NA	NA
USDA1106	chr	freebayes-variant-USDA1106-chr-2902604-G	2902604	0	G	A	0.081	1.903919	0.5269178	-123.2958	1.485649	1.428687	0.000513919	0.000783372	0.002604606	latd.change	1.903919	USDA1106-chr	2902603	2902604	842	freebayes-variant-USDA1106-chr-2657238-C	CDO30_RS12745:cysQ, 3'(2')%2C5'-bisphosphate nucleotidase CysQ; protein_id=WP_010969970.1	280	147	4	2	NA	NA
USDA1106	chr	freebayes-variant-USDA1106-chr-2902604-G	2902604	0	G	A	0.081	1.903919	0.5269178	-123.2958	1.485649	1.428687	0.000513919	0.000783372	0.002604606	latd.change	1.903919	USDA1106-chr	2902603	2902604	842	freebayes-variant-USDA1106-chr-2664973-C	CDO30_RS12785:alpha/beta hydrolase; protein_id=WP_010969967.1	280	147	4	2	NA	NA
USDA1106	chr	freebayes-variant-USDA1106-chr-2902604-G	2902604	0	G	A	0.081	1.903919	0.5269178	-123.2958	1.485649	1.428687	0.000513919	0.000783372	0.002604606	latd.change	1.903919	USDA1106-chr	2902603	2902604	842	freebayes-variant-USDA1106-chr-2666593-G	CDO30_RS12790:D-glycerate dehydrogenase; protein_id=WP_010969966.1	280	147	4	2	NA	NA
USDA1106	chr	freebayes-variant-USDA1106-chr-2902604-G	2902604	0	G	A	0.081	1.903919	0.5269178	-123.2958	1.485649	1.428687	0.000513919	0.000783372	0.002604606	latd.change	1.903919	USDA1106-chr	2902603	2902604	842	freebayes-variant-USDA1106-chr-2666650-A	CDO30_RS12790:D-glycerate dehydrogenase; protein_id=WP_010969966.1	280	147	4	2	NA	NA
USDA1106	chr	freebayes-variant-USDA1106-chr-2902604-G	2902604	0	G	A	0.081	1.903919	0.5269178	-123.2958	1.485649	1.428687	0.000513919	0.000783372	0.002604606	latd.change	1.903919	USDA1106-chr	2902603	2902604	842	freebayes-variant-USDA1106-chr-1701977-C	CDO30_RS08290:dipeptidyl carboxypeptidase II; protein_id=WP_010970561.1	280	147	4	2	NA	NA
USDA1106	chr	freebayes-variant-USDA1106-chr-2902604-G	2902604	0	G	A	0.081	1.903919	0.5269178	-123.2958	1.485649	1.428687	0.000513919	0.000783372	0.002604606	latd.change	1.903919	USDA1106-chr	2902603	2902604	842	freebayes-variant-USDA1106-chr-2823861-G	CDO30_RS13605:recQ, DNA helicase RecQ; protein_id=WP_010969854.1	280	147	4	2	NA	NA
USDA1106	chr	freebayes-variant-USDA1106-chr-2902604-G	2902604	0	G	A	0.081	1.903919	0.5269178	-123.2958	1.485649	1.428687	0.000513919	0.000783372	0.002604606	latd.change	1.903919	USDA1106-chr	2902603	2902604	842	freebayes-variant-USDA1106-chr-2824926-A	CDO30_RS13605:recQ, DNA helicase RecQ; protein_id=WP_010969854.1	280	147	4	2	NA	NA
USDA1106	chr	freebayes-variant-USDA1106-chr-2902604-G	2902604	0	G	A	0.081	1.903919	0.5269178	-123.2958	1.485649	1.428687	0.000513919	0.000783372	0.002604606	latd.change	1.903919	USDA1106-chr	2902603	2902604	842	freebayes-variant-USDA1106-chr-2829609-A	CDO30_RS13620:rpoD, RNA polymerase sigma factor RpoD; protein_id=WP_003532953.1	280	147	4	2	NA	NA
USDA1106	chr	freebayes-variant-USDA1106-chr-2902604-G	2902604	0	G	A	0.081	1.903919	0.5269178	-123.2958	1.485649	1.428687	0.000513919	0.000783372	0.002604606	latd.change	1.903919	USDA1106-chr	2902603	2902604	842	freebayes-variant-USDA1106-chr-2564754-A	CDO30_RS12305:aliphatic sulfonate ABC transporter substrate-binding protein; protein_id=WP_010970043.1	280	147	4	2	NA	NA
USDA1106	chr	freebayes-variant-USDA1106-chr-2902604-G	2902604	0	G	A	0.081	1.903919	0.5269178	-123.2958	1.485649	1.428687	0.000513919	0.000783372	0.002604606	latd.change	1.903919	USDA1106-chr	2902603	2902604	842	freebayes-variant-USDA1106-chr-2568399-A	CDO30_RS12315:tkt, transketolase; protein_id=WP_010970041.1	280	147	4	2	NA	NA
USDA1106	chr	freebayes-variant-USDA1106-chr-2902604-G	2902604	0	G	A	0.081	1.903919	0.5269178	-123.2958	1.485649	1.428687	0.000513919	0.000783372	0.002604606	latd.change	1.903919	USDA1106-chr	2902603	2902604	842	freebayes-variant-USDA1106-chr-2668459-C	CDO30_RS12810:urease subunit beta; protein_id=WP_003525615.1	280	147	4	2	NA	NA
USDA1106	chr	freebayes-variant-USDA1106-chr-2902604-G	2902604	0	G	A	0.081	1.903919	0.5269178	-123.2958	1.485649	1.428687	0.000513919	0.000783372	0.002604606	latd.change	1.903919	USDA1106-chr	2902603	2902604	842	freebayes-variant-USDA1106-chr-2668462-G	CDO30_RS12810:urease subunit beta; protein_id=WP_003525615.1	280	147	4	2	NA	NA
USDA1106	chr	freebayes-variant-USDA1106-chr-2902604-G	2902604	0	G	A	0.081	1.903919	0.5269178	-123.2958	1.485649	1.428687	0.000513919	0.000783372	0.002604606	latd.change	1.903919	USDA1106-chr	2902603	2902604	842	freebayes-variant-USDA1106-chr-2624945-G	CDO30_RS12590:cytochrome c oxidase subunit II; protein_id=WP_010969990.1	280	147	4	2	NA	NA
USDA1106	chr	freebayes-variant-USDA1106-chr-2902604-G	2902604	0	G	A	0.081	1.903919	0.5269178	-123.2958	1.485649	1.428687	0.000513919	0.000783372	0.002604606	latd.change	1.903919	USDA1106-chr	2902603	2902604	842	freebayes-variant-USDA1106-chr-2625281-T	CDO30_RS12590:cytochrome c oxidase subunit II; protein_id=WP_010969990.1	280	147	4	2	NA	NA
USDA1106	chr	freebayes-variant-USDA1106-chr-2902604-G	2902604	0	G	A	0.081	1.903919	0.5269178	-123.2958	1.485649	1.428687	0.000513919	0.000783372	0.002604606	latd.change	1.903919	USDA1106-chr	2902603	2902604	842	freebayes-variant-USDA1106-chr-2625302-G	CDO30_RS12590:cytochrome c oxidase subunit II; protein_id=WP_010969990.1	280	147	4	2	NA	NA
USDA1106	chr	freebayes-variant-USDA1106-chr-2902604-G	2902604	0	G	A	0.081	1.903919	0.5269178	-123.2958	1.485649	1.428687	0.000513919	0.000783372	0.002604606	latd.change	1.903919	USDA1106-chr	2902603	2902604	842	freebayes-variant-USDA1106-chr-2563232-C	CDO30_RS12300:ABC transporter permease; protein_id=WP_010970044.1	280	147	4	2	NA	NA
USDA1106	chr	freebayes-variant-USDA1106-chr-2902604-G	2902604	0	G	A	0.081	1.903919	0.5269178	-123.2958	1.485649	1.428687	0.000513919	0.000783372	0.002604606	latd.change	1.903919	USDA1106-chr	2902603	2902604	842	freebayes-variant-USDA1106-chr-2563238-T	CDO30_RS12300:ABC transporter permease; protein_id=WP_010970044.1	280	147	4	2	NA	NA
USDA1106	chr	freebayes-variant-USDA1106-chr-2902604-G	2902604	0	G	A	0.081	1.903919	0.5269178	-123.2958	1.485649	1.428687	0.000513919	0.000783372	0.002604606	latd.change	1.903919	USDA1106-chr	2902603	2902604	842	freebayes-variant-USDA1106-chr-2563343-T	CDO30_RS12300:ABC transporter permease; protein_id=WP_010970044.1	280	147	4	2	NA	NA
USDA1106	chr	freebayes-variant-USDA1106-chr-2902604-G	2902604	0	G	A	0.081	1.903919	0.5269178	-123.2958	1.485649	1.428687	0.000513919	0.000783372	0.002604606	latd.change	1.903919	USDA1106-chr	2902603	2902604	842	freebayes-variant-USDA1106-chr-2563391-G	CDO30_RS12300:ABC transporter permease; protein_id=WP_010970044.1	280	147	4	2	NA	NA
USDA1106	chr	freebayes-variant-USDA1106-chr-2902604-G	2902604	0	G	A	0.081	1.903919	0.5269178	-123.2958	1.485649	1.428687	0.000513919	0.000783372	0.002604606	latd.change	1.903919	USDA1106-chr	2902603	2902604	842	freebayes-variant-USDA1106-chr-2563520-G	CDO30_RS12300:ABC transporter permease; protein_id=WP_010970044.1	280	147	4	2	NA	NA
USDA1106	chr	freebayes-variant-USDA1106-chr-2902604-G	2902604	0	G	A	0.081	1.903919	0.5269178	-123.2958	1.485649	1.428687	0.000513919	0.000783372	0.002604606	latd.change	1.903919	USDA1106-chr	2902603	2902604	842	freebayes-variant-USDA1106-chr-730612-C	CDO30_RS03680:S49 family peptidase; protein_id=WP_003533284.1	280	147	4	2	NA	NA
USDA1106	chr	freebayes-variant-USDA1106-chr-2902604-G	2902604	0	G	A	0.081	1.903919	0.5269178	-123.2958	1.485649	1.428687	0.000513919	0.000783372	0.002604606	latd.change	1.903919	USDA1106-chr	2902603	2902604	842	freebayes-variant-USDA1106-chr-2563811-T	CDO30_RS12300:ABC transporter permease; protein_id=WP_010970044.1	280	147	4	2	NA	NA
USDA1106	chr	freebayes-variant-USDA1106-chr-2902604-G	2902604	0	G	A	0.081	1.903919	0.5269178	-123.2958	1.485649	1.428687	0.000513919	0.000783372	0.002604606	latd.change	1.903919	USDA1106-chr	2902603	2902604	842	freebayes-variant-USDA1106-chr-2745962-G	CDO30_RS13215:AAA family ATPase; protein_id=WP_010969907.1	280	147	4	2	NA	NA
USDA1106	chr	freebayes-variant-USDA1106-chr-2902604-G	2902604	0	G	A	0.081	1.903919	0.5269178	-123.2958	1.485649	1.428687	0.000513919	0.000783372	0.002604606	latd.change	1.903919	USDA1106-chr	2902603	2902604	842	freebayes-variant-USDA1106-chr-2752336-C	CDO30_RS13240:formate--tetrahydrofolate ligase; protein_id=WP_013844754.1	280	147	4	2	NA	NA
USDA1106	chr	freebayes-variant-USDA1106-chr-2902604-G	2902604	0	G	A	0.081	1.903919	0.5269178	-123.2958	1.485649	1.428687	0.000513919	0.000783372	0.002604606	latd.change	1.903919	USDA1106-chr	2902603	2902604	842	freebayes-variant-USDA1106-chr-2752366-C	CDO30_RS13240:formate--tetrahydrofolate ligase; protein_id=WP_013844754.1	280	147	4	2	NA	NA
USDA1106	chr	freebayes-variant-USDA1106-chr-2902604-G	2902604	0	G	A	0.081	1.903919	0.5269178	-123.2958	1.485649	1.428687	0.000513919	0.000783372	0.002604606	latd.change	1.903919	USDA1106-chr	2902603	2902604	842	freebayes-variant-USDA1106-chr-2752534-C	CDO30_RS13240:formate--tetrahydrofolate ligase; protein_id=WP_013844754.1	280	147	4	2	NA	NA
USDA1106	chr	freebayes-variant-USDA1106-chr-2902604-G	2902604	0	G	A	0.081	1.903919	0.5269178	-123.2958	1.485649	1.428687	0.000513919	0.000783372	0.002604606	latd.change	1.903919	USDA1106-chr	2902603	2902604	842	freebayes-variant-USDA1106-chr-2752677-T	CDO30_RS13240:formate--tetrahydrofolate ligase; protein_id=WP_013844754.1	280	147	4	2	NA	NA
USDA1106	chr	freebayes-variant-USDA1106-chr-2902604-G	2902604	0	G	A	0.081	1.903919	0.5269178	-123.2958	1.485649	1.428687	0.000513919	0.000783372	0.002604606	latd.change	1.903919	USDA1106-chr	2902603	2902604	842	freebayes-variant-USDA1106-chr-2778223-G	CDO30_RS13355:DUF4159 domain-containing protein; protein_id=WP_010969884.1	280	147	4	2	NA	NA
USDA1106	chr	freebayes-variant-USDA1106-chr-2902604-G	2902604	0	G	A	0.081	1.903919	0.5269178	-123.2958	1.485649	1.428687	0.000513919	0.000783372	0.002604606	latd.change	1.903919	USDA1106-chr	2902603	2902604	842	freebayes-variant-USDA1106-chr-2564559-G	CDO30_RS12305:aliphatic sulfonate ABC transporter substrate-binding protein; protein_id=WP_010970043.1	280	147	4	2	NA	NA
USDA1106	chr	freebayes-variant-USDA1106-chr-2902604-G	2902604	0	G	A	0.081	1.903919	0.5269178	-123.2958	1.485649	1.428687	0.000513919	0.000783372	0.002604606	latd.change	1.903919	USDA1106-chr	2902603	2902604	842	freebayes-variant-USDA1106-chr-2564577-A	CDO30_RS12305:aliphatic sulfonate ABC transporter substrate-binding protein; protein_id=WP_010970043.1	280	147	4	2	NA	NA
USDA1106	chr	freebayes-variant-USDA1106-chr-2902604-G	2902604	0	G	A	0.081	1.903919	0.5269178	-123.2958	1.485649	1.428687	0.000513919	0.000783372	0.002604606	latd.change	1.903919	USDA1106-chr	2902603	2902604	842	freebayes-variant-USDA1106-chr-2564604-T	CDO30_RS12305:aliphatic sulfonate ABC transporter substrate-binding protein; protein_id=WP_010970043.1	280	147	4	2	NA	NA
USDA1106	chr	freebayes-variant-USDA1106-chr-2902604-G	2902604	0	G	A	0.081	1.903919	0.5269178	-123.2958	1.485649	1.428687	0.000513919	0.000783372	0.002604606	latd.change	1.903919	USDA1106-chr	2902603	2902604	842	freebayes-variant-USDA1106-chr-2564732-A	CDO30_RS12305:aliphatic sulfonate ABC transporter substrate-binding protein; protein_id=WP_010970043.1	280	147	4	2	NA	NA
USDA1106	chr	freebayes-variant-USDA1106-chr-2902604-G	2902604	0	G	A	0.081	1.903919	0.5269178	-123.2958	1.485649	1.428687	0.000513919	0.000783372	0.002604606	latd.change	1.903919	USDA1106-chr	2902603	2902604	842	freebayes-variant-USDA1106-chr-1071919-T	CDO30_RS05325:helix-turn-helix transcriptional regulator; protein_id=WP_003530150.1	280	147	4	2	NA	NA
USDA1106	chr	freebayes-variant-USDA1106-chr-2902604-G	2902604	0	G	A	0.081	1.903919	0.5269178	-123.2958	1.485649	1.428687	0.000513919	0.000783372	0.002604606	latd.change	1.903919	USDA1106-chr	2902603	2902604	842	freebayes-variant-USDA1106-chr-1072062-G	CDO30_RS05325:helix-turn-helix transcriptional regulator; protein_id=WP_003530150.1	280	147	4	2	NA	NA
USDA1106	chr	freebayes-variant-USDA1106-chr-2902604-G	2902604	0	G	A	0.081	1.903919	0.5269178	-123.2958	1.485649	1.428687	0.000513919	0.000783372	0.002604606	latd.change	1.903919	USDA1106-chr	2902603	2902604	842	freebayes-variant-USDA1106-chr-1072211-G	CDO30_RS05325:helix-turn-helix transcriptional regulator; protein_id=WP_003530150.1	280	147	4	2	NA	NA
USDA1106	chr	freebayes-variant-USDA1106-chr-2902604-G	2902604	0	G	A	0.081	1.903919	0.5269178	-123.2958	1.485649	1.428687	0.000513919	0.000783372	0.002604606	latd.change	1.903919	USDA1106-chr	2902603	2902604	842	freebayes-variant-USDA1106-chr-2563842-T	CDO30_RS12300:ABC transporter permease; protein_id=WP_010970044.1	280	147	4	2	NA	NA
USDA1106	chr	freebayes-variant-USDA1106-chr-2902604-G	2902604	0	G	A	0.081	1.903919	0.5269178	-123.2958	1.485649	1.428687	0.000513919	0.000783372	0.002604606	latd.change	1.903919	USDA1106-chr	2902603	2902604	842	freebayes-variant-USDA1106-chr-1007481-C	CDO30_RS05075:polysaccharide export protein; protein_id=WP_013843956.1	280	147	4	2	NA	NA
USDA1106	chr	freebayes-variant-USDA1106-chr-2902604-G	2902604	0	G	A	0.081	1.903919	0.5269178	-123.2958	1.485649	1.428687	0.000513919	0.000783372	0.002604606	latd.change	1.903919	USDA1106-chr	2902603	2902604	842	freebayes-variant-USDA1106-chr-1025813-A	CDO30_RS05120:secD, protein translocase subunit SecD; protein_id=WP_010968667.1	280	147	4	2	NA	NA
USDA1106	chr	freebayes-variant-USDA1106-chr-2902604-G	2902604	0	G	A	0.081	1.903919	0.5269178	-123.2958	1.485649	1.428687	0.000513919	0.000783372	0.002604606	latd.change	1.903919	USDA1106-chr	2902603	2902604	842	freebayes-variant-USDA1106-chr-1029898-G	CDO30_RS05135:pyridoxal phosphate-dependent aminotransferase; protein_id=WP_004435844.1	280	147	4	2	NA	NA
USDA1106	chr	freebayes-variant-USDA1106-chr-2902604-G	2902604	0	G	A	0.081	1.903919	0.5269178	-123.2958	1.485649	1.428687	0.000513919	0.000783372	0.002604606	latd.change	1.903919	USDA1106-chr	2902603	2902604	842	freebayes-variant-USDA1106-chr-1032449-C	CDO30_RS05150:transporter substrate-binding domain-containing protein; protein_id=WP_010968662.1	280	147	4	2	NA	NA
USDA1106	chr	freebayes-variant-USDA1106-chr-2902604-G	2902604	0	G	A	0.081	1.903919	0.5269178	-123.2958	1.485649	1.428687	0.000513919	0.000783372	0.002604606	latd.change	1.903919	USDA1106-chr	2902603	2902604	842	freebayes-variant-USDA1106-chr-2563988-T	CDO30_RS12305:aliphatic sulfonate ABC transporter substrate-binding protein; protein_id=WP_010970043.1	280	147	4	2	NA	NA
USDA1106	chr	freebayes-variant-USDA1106-chr-2902604-G	2902604	0	G	A	0.081	1.903919	0.5269178	-123.2958	1.485649	1.428687	0.000513919	0.000783372	0.002604606	latd.change	1.903919	USDA1106-chr	2902603	2902604	842	freebayes-variant-USDA1106-chr-2564061-T	CDO30_RS12305:aliphatic sulfonate ABC transporter substrate-binding protein; protein_id=WP_010970043.1	280	147	4	2	NA	NA
USDA1106	chr	freebayes-variant-USDA1106-chr-2902604-G	2902604	0	G	A	0.081	1.903919	0.5269178	-123.2958	1.485649	1.428687	0.000513919	0.000783372	0.002604606	latd.change	1.903919	USDA1106-chr	2902603	2902604	842	freebayes-variant-USDA1106-chr-2564067-T	CDO30_RS12305:aliphatic sulfonate ABC transporter substrate-binding protein; protein_id=WP_010970043.1	280	147	4	2	NA	NA
USDA1106	chr	freebayes-variant-USDA1106-chr-2902604-G	2902604	0	G	A	0.081	1.903919	0.5269178	-123.2958	1.485649	1.428687	0.000513919	0.000783372	0.002604606	latd.change	1.903919	USDA1106-chr	2902603	2902604	842	freebayes-variant-USDA1106-chr-2564496-G	CDO30_RS12305:aliphatic sulfonate ABC transporter substrate-binding protein; protein_id=WP_010970043.1	280	147	4	2	NA	NA
USDA1106	chr	freebayes-variant-USDA1106-chr-2902604-G	2902604	0	G	A	0.081	1.903919	0.5269178	-123.2958	1.485649	1.428687	0.000513919	0.000783372	0.002604606	latd.change	1.903919	USDA1106-chr	2902603	2902604	842	freebayes-variant-USDA1106-chr-1746388-G	CDO30_RS08465:cyclic beta-(1%2C2)-glucan synthase; protein_id=WP_041170163.1	280	147	4	2	NA	NA
USDA1106	chr	freebayes-variant-USDA1106-chr-2902604-G	2902604	0	G	A	0.081	1.903919	0.5269178	-123.2958	1.485649	1.428687	0.000513919	0.000783372	0.002604606	latd.change	1.903919	USDA1106-chr	2902603	2902604	842	freebayes-variant-USDA1106-chr-1746940-C	CDO30_RS08465:cyclic beta-(1%2C2)-glucan synthase; protein_id=WP_041170163.1	280	147	4	2	NA	NA
USDA1106	chr	freebayes-variant-USDA1106-chr-2902604-G	2902604	0	G	A	0.081	1.903919	0.5269178	-123.2958	1.485649	1.428687	0.000513919	0.000783372	0.002604606	latd.change	1.903919	USDA1106-chr	2902603	2902604	842	freebayes-variant-USDA1106-chr-2493258-A	CDO30_RS11980:lipopolysaccharide biosynthesis protein; protein_id=WP_003533497.1	280	147	4	2	NA	NA
USDA1106	chr	freebayes-variant-USDA1106-chr-2902604-G	2902604	0	G	A	0.081	1.903919	0.5269178	-123.2958	1.485649	1.428687	0.000513919	0.000783372	0.002604606	latd.change	1.903919	USDA1106-chr	2902603	2902604	842	freebayes-variant-USDA1106-chr-2494312-A	CDO30_RS11985:cml, CmlA/FloR family chloramphenicol efflux MFS transporter; protein_id=WP_010970086.1	280	147	4	2	NA	NA
USDA1106	chr	freebayes-variant-USDA1106-chr-2902604-G	2902604	0	G	A	0.081	1.903919	0.5269178	-123.2958	1.485649	1.428687	0.000513919	0.000783372	0.002604606	latd.change	1.903919	USDA1106-chr	2902603	2902604	842	freebayes-variant-USDA1106-chr-1170950-G	CDO30_RS05760:TVP38/TMEM64 family protein; protein_id=WP_010968582.1	280	147	4	2	NA	NA
USDA1106	chr	freebayes-variant-USDA1106-chr-2902604-G	2902604	0	G	A	0.081	1.903919	0.5269178	-123.2958	1.485649	1.428687	0.000513919	0.000783372	0.002604606	latd.change	1.903919	USDA1106-chr	2902603	2902604	842	freebayes-variant-USDA1106-chr-1194664-A	CDO30_RS05875:efflux RND transporter permease subunit; protein_id=WP_010968567.1	280	147	4	2	NA	NA
USDA1106	chr	freebayes-variant-USDA1106-chr-2902604-G	2902604	0	G	A	0.081	1.903919	0.5269178	-123.2958	1.485649	1.428687	0.000513919	0.000783372	0.002604606	latd.change	1.903919	USDA1106-chr	2902603	2902604	842	freebayes-variant-USDA1106-chr-2902604-G	CDO30_RS13980:3-keto-5-aminohexanoate cleavage protein; protein_id=WP_010969803.1	280	147	4	2	NA	NA
USDA1106	chr	freebayes-variant-USDA1106-chr-2902604-G	2902604	0	G	A	0.081	1.903919	0.5269178	-123.2958	1.485649	1.428687	0.000513919	0.000783372	0.002604606	latd.change	1.903919	USDA1106-chr	2902603	2902604	842	freebayes-variant-USDA1106-chr-1004345-A	CDO30_RS05055:hypothetical protein; protein_id=WP_010968678.1	280	147	4	2	NA	NA
USDA1106	chr	freebayes-variant-USDA1106-chr-2902604-G	2902604	0	G	A	0.081	1.903919	0.5269178	-123.2958	1.485649	1.428687	0.000513919	0.000783372	0.002604606	latd.change	1.903919	USDA1106-chr	2902603	2902604	842	freebayes-variant-USDA1106-chr-2584814-A	CDO30_RS12395:glucose-6-phosphate isomerase; protein_id=WP_010970025.1	280	147	4	2	NA	NA
USDA1106	chr	freebayes-variant-USDA1106-chr-2902604-G	2902604	0	G	A	0.081	1.903919	0.5269178	-123.2958	1.485649	1.428687	0.000513919	0.000783372	0.002604606	latd.change	1.903919	USDA1106-chr	2902603	2902604	842	freebayes-variant-USDA1106-chr-2563064-T	CDO30_RS12300:ABC transporter permease; protein_id=WP_010970044.1	280	147	4	2	NA	NA
USDA1106	chr	freebayes-variant-USDA1106-chr-2902604-G	2902604	0	G	A	0.081	1.903919	0.5269178	-123.2958	1.485649	1.428687	0.000513919	0.000783372	0.002604606	latd.change	1.903919	USDA1106-chr	2902603	2902604	842	freebayes-variant-USDA1106-chr-2563118-A	CDO30_RS12300:ABC transporter permease; protein_id=WP_010970044.1	280	147	4	2	NA	NA
USDA1106	chr	freebayes-variant-USDA1106-chr-2902604-G	2902604	0	G	A	0.081	1.903919	0.5269178	-123.2958	1.485649	1.428687	0.000513919	0.000783372	0.002604606	latd.change	1.903919	USDA1106-chr	2902603	2902604	842	freebayes-variant-USDA1106-chr-2507597-C	CDO30_RS12055:dihydrofolate reductase family protein; protein_id=WP_010970075.1	280	147	4	2	NA	NA
USDA1106	chr	freebayes-variant-USDA1106-chr-2902604-G	2902604	0	G	A	0.081	1.903919	0.5269178	-123.2958	1.485649	1.428687	0.000513919	0.000783372	0.002604606	latd.change	1.903919	USDA1106-chr	2902603	2902604	842	freebayes-variant-USDA1106-chr-1734025-C	CDO30_RS08430:cupin domain-containing protein; protein_id=WP_010970549.1	280	147	4	2	NA	NA
USDA1106	chr	freebayes-variant-USDA1106-chr-2902604-G	2902604	0	G	A	0.081	1.903919	0.5269178	-123.2958	1.485649	1.428687	0.000513919	0.000783372	0.002604606	latd.change	1.903919	USDA1106-chr	2902603	2902604	842	freebayes-variant-USDA1106-chr-1734146-C	CDO30_RS08430:cupin domain-containing protein; protein_id=WP_010970549.1	280	147	4	2	NA	NA
USDA1106	chr	freebayes-variant-USDA1106-chr-2902604-G	2902604	0	G	A	0.081	1.903919	0.5269178	-123.2958	1.485649	1.428687	0.000513919	0.000783372	0.002604606	latd.change	1.903919	USDA1106-chr	2902603	2902604	842	freebayes-variant-USDA1106-chr-1745794-T	CDO30_RS08465:cyclic beta-(1%2C2)-glucan synthase; protein_id=WP_041170163.1	280	147	4	2	NA	NA
USDA1106	chr	freebayes-variant-USDA1106-chr-2902604-G	2902604	0	G	A	0.081	1.903919	0.5269178	-123.2958	1.485649	1.428687	0.000513919	0.000783372	0.002604606	latd.change	1.903919	USDA1106-chr	2902603	2902604	842	freebayes-variant-USDA1106-chr-1746355-C	CDO30_RS08465:cyclic beta-(1%2C2)-glucan synthase; protein_id=WP_041170163.1	280	147	4	2	NA	NA
USDA1106	chr	freebayes-variant-USDA1106-chr-2902604-G	2902604	0	G	A	0.081	1.903919	0.5269178	-123.2958	1.485649	1.428687	0.000513919	0.000783372	0.002604606	latd.change	1.903919	USDA1106-chr	2902603	2902604	842	freebayes-variant-USDA1106-chr-2579939-T	CDO30_RS12365:deoC, deoxyribose-phosphate aldolase; protein_id=WP_010970031.1	280	147	4	2	NA	NA
USDA1106	chr	freebayes-variant-USDA1106-chr-2902604-G	2902604	0	G	A	0.081	1.903919	0.5269178	-123.2958	1.485649	1.428687	0.000513919	0.000783372	0.002604606	latd.change	1.903919	USDA1106-chr	2902603	2902604	842	freebayes-variant-USDA1106-chr-2579946-T	CDO30_RS12365:deoC, deoxyribose-phosphate aldolase; protein_id=WP_010970031.1	280	147	4	2	NA	NA
USDA1106	chr	freebayes-variant-USDA1106-chr-2902604-G	2902604	0	G	A	0.081	1.903919	0.5269178	-123.2958	1.485649	1.428687	0.000513919	0.000783372	0.002604606	latd.change	1.903919	USDA1106-chr	2902603	2902604	842	freebayes-variant-USDA1106-chr-1197952-T	CDO30_RS05885:hypothetical protein; protein_id=WP_003527641.1	280	147	4	2	NA	NA
USDA1106	chr	freebayes-variant-USDA1106-chr-2902604-G	2902604	0	G	A	0.081	1.903919	0.5269178	-123.2958	1.485649	1.428687	0.000513919	0.000783372	0.002604606	latd.change	1.903919	USDA1106-chr	2902603	2902604	842	freebayes-variant-USDA1106-chr-1205422-C	CDO30_RS05920:methyl-accepting chemotaxis protein; protein_id=WP_010968558.1	280	147	4	2	NA	NA
USDA1106	chr	freebayes-variant-USDA1106-chr-2902604-G	2902604	0	G	A	0.081	1.903919	0.5269178	-123.2958	1.485649	1.428687	0.000513919	0.000783372	0.002604606	latd.change	1.903919	USDA1106-chr	2902603	2902604	842	freebayes-variant-USDA1106-chr-2495218-G	CDO30_RS11985:cml, CmlA/FloR family chloramphenicol efflux MFS transporter; protein_id=WP_010970086.1	280	147	4	2	NA	NA
USDA1106	chr	freebayes-variant-USDA1106-chr-2902604-G	2902604	0	G	A	0.081	1.903919	0.5269178	-123.2958	1.485649	1.428687	0.000513919	0.000783372	0.002604606	latd.change	1.903919	USDA1106-chr	2902603	2902604	842	freebayes-variant-USDA1106-chr-2495227-A	CDO30_RS11985:cml, CmlA/FloR family chloramphenicol efflux MFS transporter; protein_id=WP_010970086.1	280	147	4	2	NA	NA
USDA1106	chr	freebayes-variant-USDA1106-chr-2902604-G	2902604	0	G	A	0.081	1.903919	0.5269178	-123.2958	1.485649	1.428687	0.000513919	0.000783372	0.002604606	latd.change	1.903919	USDA1106-chr	2902603	2902604	842	freebayes-variant-USDA1106-chr-2495417-T	CDO30_RS11985:cml, CmlA/FloR family chloramphenicol efflux MFS transporter; protein_id=WP_010970086.1	280	147	4	2	NA	NA
USDA1106	chr	freebayes-variant-USDA1106-chr-2902604-G	2902604	0	G	A	0.081	1.903919	0.5269178	-123.2958	1.485649	1.428687	0.000513919	0.000783372	0.002604606	latd.change	1.903919	USDA1106-chr	2902603	2902604	842	freebayes-variant-USDA1106-chr-2495423-C	CDO30_RS11985:cml, CmlA/FloR family chloramphenicol efflux MFS transporter; protein_id=WP_010970086.1	280	147	4	2	NA	NA
USDA1106	chr	freebayes-variant-USDA1106-chr-2902604-G	2902604	0	G	A	0.081	1.903919	0.5269178	-123.2958	1.485649	1.428687	0.000513919	0.000783372	0.002604606	latd.change	1.903919	USDA1106-chr	2902603	2902604	842	freebayes-variant-USDA1106-chr-2955080-T	CDO30_RS14220:alpha/beta hydrolase; protein_id=WP_010969766.1	280	147	4	2	NA	NA
USDA1106	chr	freebayes-variant-USDA1106-chr-2902604-G	2902604	0	G	A	0.081	1.903919	0.5269178	-123.2958	1.485649	1.428687	0.000513919	0.000783372	0.002604606	latd.change	1.903919	USDA1106-chr	2902603	2902604	842	freebayes-variant-USDA1106-chr-2690847-C	CDO30_RS12930:cyaC, adenylate cyclase CyaC; protein_id=WP_010969945.1	280	147	4	2	NA	NA
USDA1106	chr	freebayes-variant-USDA1106-chr-2902604-G	2902604	0	G	A	0.081	1.903919	0.5269178	-123.2958	1.485649	1.428687	0.000513919	0.000783372	0.002604606	latd.change	1.903919	USDA1106-chr	2902603	2902604	842	freebayes-variant-USDA1106-chr-2691668-A	CDO30_RS12935:LysR family transcriptional regulator; protein_id=WP_010969944.1	280	147	4	2	NA	NA
USDA1106	chr	freebayes-variant-USDA1106-chr-2902604-G	2902604	0	G	A	0.081	1.903919	0.5269178	-123.2958	1.485649	1.428687	0.000513919	0.000783372	0.002604606	latd.change	1.903919	USDA1106-chr	2902603	2902604	842	freebayes-variant-USDA1106-chr-2507979-T	CDO30_RS12055:dihydrofolate reductase family protein; protein_id=WP_010970075.1	280	147	4	2	NA	NA
USDA1106	chr	freebayes-variant-USDA1106-chr-2902604-G	2902604	0	G	A	0.081	1.903919	0.5269178	-123.2958	1.485649	1.428687	0.000513919	0.000783372	0.002604606	latd.change	1.903919	USDA1106-chr	2902603	2902604	842	freebayes-variant-USDA1106-chr-2507598-C	CDO30_RS12055:dihydrofolate reductase family protein; protein_id=WP_010970075.1	280	147	4	2	NA	NA
USDA1106	chr	freebayes-variant-USDA1106-chr-2902604-G	2902604	0	G	A	0.081	1.903919	0.5269178	-123.2958	1.485649	1.428687	0.000513919	0.000783372	0.002604606	latd.change	1.903919	USDA1106-chr	2902603	2902604	842	freebayes-variant-USDA1106-chr-2569668-T	CDO30_RS12320:sugar kinase; protein_id=WP_010970040.1	280	147	4	2	NA	NA
USDA1106	chr	freebayes-variant-USDA1106-chr-2902604-G	2902604	0	G	A	0.081	1.903919	0.5269178	-123.2958	1.485649	1.428687	0.000513919	0.000783372	0.002604606	latd.change	1.903919	USDA1106-chr	2902603	2902604	842	freebayes-variant-USDA1106-chr-2576876-A	CDO30_RS12355:pentose kinase; protein_id=WP_010970033.1	280	147	4	2	NA	NA
USDA1106	chr	freebayes-variant-USDA1106-chr-2902604-G	2902604	0	G	A	0.081	1.903919	0.5269178	-123.2958	1.485649	1.428687	0.000513919	0.000783372	0.002604606	latd.change	1.903919	USDA1106-chr	2902603	2902604	842	freebayes-variant-USDA1106-chr-2577327-A	CDO30_RS12355:pentose kinase; protein_id=WP_010970033.1	280	147	4	2	NA	NA
USDA1106	chr	freebayes-variant-USDA1106-chr-2902604-G	2902604	0	G	A	0.081	1.903919	0.5269178	-123.2958	1.485649	1.428687	0.000513919	0.000783372	0.002604606	latd.change	1.903919	USDA1106-chr	2902603	2902604	842	freebayes-variant-USDA1106-chr-1066393-A	CDO30_RS05300:acetyl-CoA C-acetyltransferase; protein_id=WP_003530141.1	280	147	4	2	NA	NA
USDA1106	chr	freebayes-variant-USDA1106-chr-2902604-G	2902604	0	G	A	0.081	1.903919	0.5269178	-123.2958	1.485649	1.428687	0.000513919	0.000783372	0.002604606	latd.change	1.903919	USDA1106-chr	2902603	2902604	842	freebayes-variant-USDA1106-chr-1066537-T	CDO30_RS05300:acetyl-CoA C-acetyltransferase; protein_id=WP_003530141.1	280	147	4	2	NA	NA
USDA1106	chr	freebayes-variant-USDA1106-chr-2902604-G	2902604	0	G	A	0.081	1.903919	0.5269178	-123.2958	1.485649	1.428687	0.000513919	0.000783372	0.002604606	latd.change	1.903919	USDA1106-chr	2902603	2902604	842	freebayes-variant-USDA1106-chr-1073050-T	CDO30_RS05330:hypothetical protein; protein_id=WP_003530152.1	280	147	4	2	NA	NA
USDA1106	chr	freebayes-variant-USDA1106-chr-2902604-G	2902604	0	G	A	0.081	1.903919	0.5269178	-123.2958	1.485649	1.428687	0.000513919	0.000783372	0.002604606	latd.change	1.903919	USDA1106-chr	2902603	2902604	842	freebayes-variant-USDA1106-chr-1082418-C	CDO30_RS05385:aspartate aminotransferase family protein; protein_id=WP_010968636.1	280	147	4	2	NA	NA
USDA1106	chr	freebayes-variant-USDA1106-chr-2902604-G	2902604	0	G	A	0.081	1.903919	0.5269178	-123.2958	1.485649	1.428687	0.000513919	0.000783372	0.002604606	latd.change	1.903919	USDA1106-chr	2902603	2902604	842	freebayes-variant-USDA1106-chr-2915195-C	CDO30_RS14040:ABC transporter ATP-binding protein; protein_id=WP_010969795.1	280	147	4	2	NA	NA
USDA1106	chr	freebayes-variant-USDA1106-chr-2902604-G	2902604	0	G	A	0.081	1.903919	0.5269178	-123.2958	1.485649	1.428687	0.000513919	0.000783372	0.002604606	latd.change	1.903919	USDA1106-chr	2902603	2902604	842	freebayes-variant-USDA1106-chr-2935752-A	CDO30_RS14135:ABC transporter permease; protein_id=WP_010969778.1	280	147	4	2	NA	NA
USDA1106	chr	freebayes-variant-USDA1106-chr-2902604-G	2902604	0	G	A	0.081	1.903919	0.5269178	-123.2958	1.485649	1.428687	0.000513919	0.000783372	0.002604606	latd.change	1.903919	USDA1106-chr	2902603	2902604	842	freebayes-variant-USDA1106-chr-2938803-A	CDO30_RS14150:MurR/RpiR family transcriptional regulator; protein_id=WP_003529191.1	280	147	4	2	NA	NA
USDA1106	chr	freebayes-variant-USDA1106-chr-2902604-G	2902604	0	G	A	0.081	1.903919	0.5269178	-123.2958	1.485649	1.428687	0.000513919	0.000783372	0.002604606	latd.change	1.903919	USDA1106-chr	2902603	2902604	842	freebayes-variant-USDA1106-chr-2938905-C	CDO30_RS14150:MurR/RpiR family transcriptional regulator; protein_id=WP_003529191.1	280	147	4	2	NA	NA
USDA1106	chr	freebayes-variant-USDA1106-chr-2902604-G	2902604	0	G	A	0.081	1.903919	0.5269178	-123.2958	1.485649	1.428687	0.000513919	0.000783372	0.002604606	latd.change	1.903919	USDA1106-chr	2902603	2902604	842	freebayes-variant-USDA1106-chr-2563843-A	CDO30_RS12300:ABC transporter permease; protein_id=WP_010970044.1	280	147	4	2	NA	NA
USDA1106	chr	freebayes-variant-USDA1106-chr-2902604-G	2902604	0	G	A	0.081	1.903919	0.5269178	-123.2958	1.485649	1.428687	0.000513919	0.000783372	0.002604606	latd.change	1.903919	USDA1106-chr	2902603	2902604	842	freebayes-variant-USDA1106-chr-2563850-T	CDO30_RS12300:ABC transporter permease; protein_id=WP_010970044.1	280	147	4	2	NA	NA
USDA1106	chr	freebayes-variant-USDA1106-chr-2902604-G	2902604	0	G	A	0.081	1.903919	0.5269178	-123.2958	1.485649	1.428687	0.000513919	0.000783372	0.002604606	latd.change	1.903919	USDA1106-chr	2902603	2902604	842	freebayes-variant-USDA1106-chr-2563852-G	CDO30_RS12300:ABC transporter permease; protein_id=WP_010970044.1	280	147	4	2	NA	NA
USDA1106	chr	freebayes-variant-USDA1106-chr-2902604-G	2902604	0	G	A	0.081	1.903919	0.5269178	-123.2958	1.485649	1.428687	0.000513919	0.000783372	0.002604606	latd.change	1.903919	USDA1106-chr	2902603	2902604	842	freebayes-variant-USDA1106-chr-1121278-A	CDO30_RS05555:MFS transporter; protein_id=WP_010968609.1	280	147	4	2	NA	NA
USDA1106	chr	freebayes-variant-USDA1106-chr-2902604-G	2902604	0	G	A	0.081	1.903919	0.5269178	-123.2958	1.485649	1.428687	0.000513919	0.000783372	0.002604606	latd.change	1.903919	USDA1106-chr	2902603	2902604	842	freebayes-variant-USDA1106-chr-2537001-C	CDO30_RS12180:amidohydrolase family protein; protein_id=WP_010970064.1	280	147	4	2	NA	NA
USDA1106	chr	freebayes-variant-USDA1106-chr-2902604-G	2902604	0	G	A	0.081	1.903919	0.5269178	-123.2958	1.485649	1.428687	0.000513919	0.000783372	0.002604606	latd.change	1.903919	USDA1106-chr	2902603	2902604	842	freebayes-variant-USDA1106-chr-2543930-G	CDO30_RS12205:amidohydrolase family protein; protein_id=WP_088239335.1	280	147	4	2	NA	NA
USDA1106	chr	freebayes-variant-USDA1106-chr-2902604-G	2902604	0	G	A	0.081	1.903919	0.5269178	-123.2958	1.485649	1.428687	0.000513919	0.000783372	0.002604606	latd.change	1.903919	USDA1106-chr	2902603	2902604	842	freebayes-variant-USDA1106-chr-1040139-A	CDO30_RS05190:pyridoxal phosphate-dependent aminotransferase; protein_id=WP_010968655.1	280	147	4	2	NA	NA
USDA1106	chr	freebayes-variant-USDA1106-chr-2902604-G	2902604	0	G	A	0.081	1.903919	0.5269178	-123.2958	1.485649	1.428687	0.000513919	0.000783372	0.002604606	latd.change	1.903919	USDA1106-chr	2902603	2902604	842	freebayes-variant-USDA1106-chr-1066297-C	CDO30_RS05300:acetyl-CoA C-acetyltransferase; protein_id=WP_003530141.1	280	147	4	2	NA	NA
USDA1106	chr	freebayes-variant-USDA1106-chr-2902604-G	2902604	0	G	A	0.081	1.903919	0.5269178	-123.2958	1.485649	1.428687	0.000513919	0.000783372	0.002604606	latd.change	1.903919	USDA1106-chr	2902603	2902604	842	freebayes-variant-USDA1106-chr-3188335-A	CDO30_RS15425:membrane protein; protein_id=WP_010969614.1	280	147	4	2	NA	NA
USDA1106	chr	freebayes-variant-USDA1106-chr-2902604-G	2902604	0	G	A	0.081	1.903919	0.5269178	-123.2958	1.485649	1.428687	0.000513919	0.000783372	0.002604606	latd.change	1.903919	USDA1106-chr	2902603	2902604	842	freebayes-variant-USDA1106-chr-3120767-G	CDO30_RS15030:sorbosone dehydrogenase family protein; protein_id=WP_010969664.1	280	147	4	2	NA	NA
USDA1106	chr	freebayes-variant-USDA1106-chr-2902604-G	2902604	0	G	A	0.081	1.903919	0.5269178	-123.2958	1.485649	1.428687	0.000513919	0.000783372	0.002604606	latd.change	1.903919	USDA1106-chr	2902603	2902604	842	freebayes-variant-USDA1106-chr-3132236-A	CDO30_RS15085:type II toxin-antitoxin system HicB family antitoxin; protein_id=WP_010969659.1	280	147	4	2	NA	NA
USDA1106	chr	freebayes-variant-USDA1106-chr-2902604-G	2902604	0	G	A	0.081	1.903919	0.5269178	-123.2958	1.485649	1.428687	0.000513919	0.000783372	0.002604606	latd.change	1.903919	USDA1106-chr	2902603	2902604	842	freebayes-variant-USDA1106-chr-3175824-C	CDO30_RS15345:dmeF, CDF family Co(II)/Ni(II) efflux transporter DmeF; protein_id=WP_010969625.1	280	147	4	2	NA	NA
USDA1106	chr	freebayes-variant-USDA1106-chr-2902604-G	2902604	0	G	A	0.081	1.903919	0.5269178	-123.2958	1.485649	1.428687	0.000513919	0.000783372	0.002604606	latd.change	1.903919	USDA1106-chr	2902603	2902604	842	freebayes-variant-USDA1106-chr-3181301-G	CDO30_RS15385:chloramphenicol phosphotransferase CPT family protein; protein_id=WP_010969619.1	280	147	4	2	NA	NA
USDA1106	chr	freebayes-variant-USDA1106-chr-2902604-G	2902604	0	G	A	0.081	1.903919	0.5269178	-123.2958	1.485649	1.428687	0.000513919	0.000783372	0.002604606	latd.change	1.903919	USDA1106-chr	2902603	2902604	842	freebayes-variant-USDA1106-chr-3187818-A	CDO30_RS15420:BA14K family protein; protein_id=WP_010969615.1	280	147	4	2	NA	NA
USDA1106	chr	freebayes-variant-USDA1106-chr-2902604-G	2902604	0	G	A	0.081	1.903919	0.5269178	-123.2958	1.485649	1.428687	0.000513919	0.000783372	0.002604606	latd.change	1.903919	USDA1106-chr	2902603	2902604	842	freebayes-variant-USDA1106-chr-3187922-T	CDO30_RS15420:BA14K family protein; protein_id=WP_010969615.1	280	147	4	2	NA	NA
USDA1106	chr	freebayes-variant-USDA1106-chr-2902604-G	2902604	0	G	A	0.081	1.903919	0.5269178	-123.2958	1.485649	1.428687	0.000513919	0.000783372	0.002604606	latd.change	1.903919	USDA1106-chr	2902603	2902604	842	freebayes-variant-USDA1106-chr-3187939-A	CDO30_RS15420:BA14K family protein; protein_id=WP_010969615.1	280	147	4	2	NA	NA
USDA1106	chr	freebayes-variant-USDA1106-chr-2902604-G	2902604	0	G	A	0.081	1.903919	0.5269178	-123.2958	1.485649	1.428687	0.000513919	0.000783372	0.002604606	latd.change	1.903919	USDA1106-chr	2902603	2902604	842	freebayes-variant-USDA1106-chr-2956197-CG	CDO30_RS14225:ribonuclease; protein_id=WP_010969765.1	280	147	4	2	NA	NA
USDA1106	chr	freebayes-variant-USDA1106-chr-2902604-G	2902604	0	G	A	0.081	1.903919	0.5269178	-123.2958	1.485649	1.428687	0.000513919	0.000783372	0.002604606	latd.change	1.903919	USDA1106-chr	2902603	2902604	842	freebayes-variant-USDA1106-chr-3188085-T	CDO30_RS15425:membrane protein; protein_id=WP_010969614.1	280	147	4	2	NA	NA
USDA1106	chr	freebayes-variant-USDA1106-chr-2902604-G	2902604	0	G	A	0.081	1.903919	0.5269178	-123.2958	1.485649	1.428687	0.000513919	0.000783372	0.002604606	latd.change	1.903919	USDA1106-chr	2902603	2902604	842	freebayes-variant-USDA1106-chr-3188096-C	CDO30_RS15425:membrane protein; protein_id=WP_010969614.1	280	147	4	2	NA	NA
USDA1106	chr	freebayes-variant-USDA1106-chr-2902604-G	2902604	0	G	A	0.081	1.903919	0.5269178	-123.2958	1.485649	1.428687	0.000513919	0.000783372	0.002604606	latd.change	1.903919	USDA1106-chr	2902603	2902604	842	freebayes-variant-USDA1106-chr-3188121-G	CDO30_RS15425:membrane protein; protein_id=WP_010969614.1	280	147	4	2	NA	NA
USDA1106	chr	freebayes-variant-USDA1106-chr-2902604-G	2902604	0	G	A	0.081	1.903919	0.5269178	-123.2958	1.485649	1.428687	0.000513919	0.000783372	0.002604606	latd.change	1.903919	USDA1106-chr	2902603	2902604	842	freebayes-variant-USDA1106-chr-3188184-T	CDO30_RS15425:membrane protein; protein_id=WP_010969614.1	280	147	4	2	NA	NA
USDA1106	chr	freebayes-variant-USDA1106-chr-2902604-G	2902604	0	G	A	0.081	1.903919	0.5269178	-123.2958	1.485649	1.428687	0.000513919	0.000783372	0.002604606	latd.change	1.903919	USDA1106-chr	2902603	2902604	842	freebayes-variant-USDA1106-chr-3188272-T	CDO30_RS15425:membrane protein; protein_id=WP_010969614.1	280	147	4	2	NA	NA
USDA1106	chr	freebayes-variant-USDA1106-chr-2902604-G	2902604	0	G	A	0.081	1.903919	0.5269178	-123.2958	1.485649	1.428687	0.000513919	0.000783372	0.002604606	latd.change	1.903919	USDA1106-chr	2902603	2902604	842	freebayes-variant-USDA1106-chr-3188325-C	CDO30_RS15425:membrane protein; protein_id=WP_010969614.1	280	147	4	2	NA	NA
USDA1106	chr	freebayes-variant-USDA1106-chr-2902604-G	2902604	0	G	A	0.081	1.903919	0.5269178	-123.2958	1.485649	1.428687	0.000513919	0.000783372	0.002604606	latd.change	1.903919	USDA1106-chr	2902603	2902604	842	freebayes-variant-USDA1106-chr-3188330-T	CDO30_RS15425:membrane protein; protein_id=WP_010969614.1	280	147	4	2	NA	NA
USDA1106	chr	freebayes-variant-USDA1106-chr-2902604-G	2902604	0	G	A	0.081	1.903919	0.5269178	-123.2958	1.485649	1.428687	0.000513919	0.000783372	0.002604606	latd.change	1.903919	USDA1106-chr	2902603	2902604	842	freebayes-variant-USDA1106-chr-3211992-C	CDO30_RS15555:cobN, cobaltochelatase subunit CobN; protein_id=WP_015445621.1	280	147	4	2	NA	NA
USDA1106	chr	freebayes-variant-USDA1106-chr-2902604-G	2902604	0	G	A	0.081	1.903919	0.5269178	-123.2958	1.485649	1.428687	0.000513919	0.000783372	0.002604606	latd.change	1.903919	USDA1106-chr	2902603	2902604	842	freebayes-variant-USDA1106-chr-3188464-A	CDO30_RS15435:formyl transferase; protein_id=WP_013844599.1	280	147	4	2	NA	NA
USDA1106	chr	freebayes-variant-USDA1106-chr-2902604-G	2902604	0	G	A	0.081	1.903919	0.5269178	-123.2958	1.485649	1.428687	0.000513919	0.000783372	0.002604606	latd.change	1.903919	USDA1106-chr	2902603	2902604	842	freebayes-variant-USDA1106-chr-3188530-A	CDO30_RS15435:formyl transferase; protein_id=WP_013844599.1	280	147	4	2	NA	NA
USDA1106	chr	freebayes-variant-USDA1106-chr-2902604-G	2902604	0	G	A	0.081	1.903919	0.5269178	-123.2958	1.485649	1.428687	0.000513919	0.000783372	0.002604606	latd.change	1.903919	USDA1106-chr	2902603	2902604	842	freebayes-variant-USDA1106-chr-3188532-C	CDO30_RS15435:formyl transferase; protein_id=WP_013844599.1	280	147	4	2	NA	NA
USDA1106	chr	freebayes-variant-USDA1106-chr-2902604-G	2902604	0	G	A	0.081	1.903919	0.5269178	-123.2958	1.485649	1.428687	0.000513919	0.000783372	0.002604606	latd.change	1.903919	USDA1106-chr	2902603	2902604	842	freebayes-variant-USDA1106-chr-3189503-A	CDO30_RS15435:formyl transferase; protein_id=WP_013844599.1	280	147	4	2	NA	NA
USDA1106	chr	freebayes-variant-USDA1106-chr-2902604-G	2902604	0	G	A	0.081	1.903919	0.5269178	-123.2958	1.485649	1.428687	0.000513919	0.000783372	0.002604606	latd.change	1.903919	USDA1106-chr	2902603	2902604	842	freebayes-variant-USDA1106-chr-3189604-T	CDO30_RS15440:DUF1638 domain-containing protein; protein_id=WP_003530684.1	280	147	4	2	NA	NA
USDA1106	chr	freebayes-variant-USDA1106-chr-2902604-G	2902604	0	G	A	0.081	1.903919	0.5269178	-123.2958	1.485649	1.428687	0.000513919	0.000783372	0.002604606	latd.change	1.903919	USDA1106-chr	2902603	2902604	842	freebayes-variant-USDA1106-chr-2955925-T	CDO30_RS14225:ribonuclease; protein_id=WP_010969765.1	280	147	4	2	NA	NA
USDA1106	chr	freebayes-variant-USDA1106-chr-2902604-G	2902604	0	G	A	0.081	1.903919	0.5269178	-123.2958	1.485649	1.428687	0.000513919	0.000783372	0.002604606	latd.change	1.903919	USDA1106-chr	2902603	2902604	842	freebayes-variant-USDA1106-chr-2955928-G	CDO30_RS14225:ribonuclease; protein_id=WP_010969765.1	280	147	4	2	NA	NA
USDA1106	chr	freebayes-variant-USDA1106-chr-2902604-G	2902604	0	G	A	0.081	1.903919	0.5269178	-123.2958	1.485649	1.428687	0.000513919	0.000783372	0.002604606	latd.change	1.903919	USDA1106-chr	2902603	2902604	842	freebayes-variant-USDA1106-chr-2495517-G	CDO30_RS11990:secA, preprotein translocase subunit SecA; protein_id=WP_003533499.1	280	147	4	2	NA	NA
USDA1106	chr	freebayes-variant-USDA1106-chr-2902604-G	2902604	0	G	A	0.081	1.903919	0.5269178	-123.2958	1.485649	1.428687	0.000513919	0.000783372	0.002604606	latd.change	1.903919	USDA1106-chr	2902603	2902604	842	freebayes-variant-USDA1106-chr-2500334-C	CDO30_RS12000:argJ, bifunctional glutamate N-acetyltransferase/amino-acid acetyltransferase ArgJ; protein_id=WP_010970084.1	280	147	4	2	NA	NA
USDA1106	chr	freebayes-variant-USDA1106-chr-2902604-G	2902604	0	G	A	0.081	1.903919	0.5269178	-123.2958	1.485649	1.428687	0.000513919	0.000783372	0.002604606	latd.change	1.903919	USDA1106-chr	2902603	2902604	842	freebayes-variant-USDA1106-chr-2505368-T	CDO30_RS12040:carbon-nitrogen hydrolase family protein; protein_id=WP_010970078.1	280	147	4	2	NA	NA
USDA1106	chr	freebayes-variant-USDA1106-chr-2902604-G	2902604	0	G	A	0.081	1.903919	0.5269178	-123.2958	1.485649	1.428687	0.000513919	0.000783372	0.002604606	latd.change	1.903919	USDA1106-chr	2902603	2902604	842	freebayes-variant-USDA1106-chr-3212001-C	CDO30_RS15555:cobN, cobaltochelatase subunit CobN; protein_id=WP_015445621.1	280	147	4	2	NA	NA
USDA1106	chr	freebayes-variant-USDA1106-chr-2902604-G	2902604	0	G	A	0.081	1.903919	0.5269178	-123.2958	1.485649	1.428687	0.000513919	0.000783372	0.002604606	latd.change	1.903919	USDA1106-chr	2902603	2902604	842	freebayes-variant-USDA1106-chr-3212466-G	CDO30_RS15555:cobN, cobaltochelatase subunit CobN; protein_id=WP_015445621.1	280	147	4	2	NA	NA
USDA1106	chr	freebayes-variant-USDA1106-chr-2902604-G	2902604	0	G	A	0.081	1.903919	0.5269178	-123.2958	1.485649	1.428687	0.000513919	0.000783372	0.002604606	latd.change	1.903919	USDA1106-chr	2902603	2902604	842	freebayes-variant-USDA1106-chr-3214082-A	CDO30_RS15555:cobN, cobaltochelatase subunit CobN; protein_id=WP_015445621.1	280	147	4	2	NA	NA
USDA1106	chr	freebayes-variant-USDA1106-chr-2902604-G	2902604	0	G	A	0.081	1.903919	0.5269178	-123.2958	1.485649	1.428687	0.000513919	0.000783372	0.002604606	latd.change	1.903919	USDA1106-chr	2902603	2902604	842	freebayes-variant-USDA1106-chr-3218837-A	CDO30_RS15575:ABC transporter permease; protein_id=WP_010969592.1	280	147	4	2	NA	NA
USDA1106	chr	freebayes-variant-USDA1106-chr-2902604-G	2902604	0	G	A	0.081	1.903919	0.5269178	-123.2958	1.485649	1.428687	0.000513919	0.000783372	0.002604606	latd.change	1.903919	USDA1106-chr	2902603	2902604	842	freebayes-variant-USDA1106-chr-3196529-G	CDO30_RS15475:pyridoxal phosphate-dependent aminotransferase; protein_id=WP_010969607.1	280	147	4	2	NA	NA
USDA1106	chr	freebayes-variant-USDA1106-chr-2902604-G	2902604	0	G	A	0.081	1.903919	0.5269178	-123.2958	1.485649	1.428687	0.000513919	0.000783372	0.002604606	latd.change	1.903919	USDA1106-chr	2902603	2902604	842	freebayes-variant-USDA1106-chr-2994774-A	CDO30_RS14400:ftsA, cell division protein FtsA; protein_id=WP_010969742.1	280	147	4	2	NA	NA
USDA1106	chr	freebayes-variant-USDA1106-chr-2902604-G	2902604	0	G	A	0.081	1.903919	0.5269178	-123.2958	1.485649	1.428687	0.000513919	0.000783372	0.002604606	latd.change	1.903919	USDA1106-chr	2902603	2902604	842	freebayes-variant-USDA1106-chr-2994951-C	CDO30_RS14400:ftsA, cell division protein FtsA; protein_id=WP_010969742.1	280	147	4	2	NA	NA
USDA1106	chr	freebayes-variant-USDA1106-chr-2902604-G	2902604	0	G	A	0.081	1.903919	0.5269178	-123.2958	1.485649	1.428687	0.000513919	0.000783372	0.002604606	latd.change	1.903919	USDA1106-chr	2902603	2902604	842	freebayes-variant-USDA1106-chr-2996478-G	CDO30_RS14405:ftsZ, cell division protein FtsZ; protein_id=WP_010969741.1	280	147	4	2	NA	NA
USDA1106	chr	freebayes-variant-USDA1106-chr-2902604-G	2902604	0	G	A	0.081	1.903919	0.5269178	-123.2958	1.485649	1.428687	0.000513919	0.000783372	0.002604606	latd.change	1.903919	USDA1106-chr	2902603	2902604	842	freebayes-variant-USDA1106-chr-2956198-G	CDO30_RS14225:ribonuclease; protein_id=WP_010969765.1	280	147	4	2	NA	NA
USDA1106	chr	freebayes-variant-USDA1106-chr-2902604-G	2902604	0	G	A	0.081	1.903919	0.5269178	-123.2958	1.485649	1.428687	0.000513919	0.000783372	0.002604606	latd.change	1.903919	USDA1106-chr	2902603	2902604	842	freebayes-variant-USDA1106-chr-2956214-G	CDO30_RS14225:ribonuclease; protein_id=WP_010969765.1	280	147	4	2	NA	NA
USDA1106	chr	freebayes-variant-USDA1106-chr-2902604-G	2902604	0	G	A	0.081	1.903919	0.5269178	-123.2958	1.485649	1.428687	0.000513919	0.000783372	0.002604606	latd.change	1.903919	USDA1106-chr	2902603	2902604	842	freebayes-variant-USDA1106-chr-2968514-C	CDO30_RS14280:transglycosylase SLT domain-containing protein; protein_id=WP_003529156.1	280	147	4	2	NA	NA
USDA1106	chr	freebayes-variant-USDA1106-chr-2902604-G	2902604	0	G	A	0.081	1.903919	0.5269178	-123.2958	1.485649	1.428687	0.000513919	0.000783372	0.002604606	latd.change	1.903919	USDA1106-chr	2902603	2902604	842	freebayes-variant-USDA1106-chr-2974075-A	CDO30_RS14310:FAD-binding oxidoreductase; protein_id=WP_010969753.1	280	147	4	2	NA	NA
USDA1106	chr	freebayes-variant-USDA1106-chr-2902604-G	2902604	0	G	A	0.081	1.903919	0.5269178	-123.2958	1.485649	1.428687	0.000513919	0.000783372	0.002604606	latd.change	1.903919	USDA1106-chr	2902603	2902604	842	freebayes-variant-USDA1106-chr-2977450-A	CDO30_RS14330:hypothetical protein; protein_id=WP_003529141.1	280	147	4	2	NA	NA
USDA1106	chr	freebayes-variant-USDA1106-chr-2902604-G	2902604	0	G	A	0.081	1.903919	0.5269178	-123.2958	1.485649	1.428687	0.000513919	0.000783372	0.002604606	latd.change	1.903919	USDA1106-chr	2902603	2902604	842	freebayes-variant-USDA1106-chr-3023363-C	CDO30_RS14540:UvrD-helicase domain-containing protein; protein_id=WP_010969723.1	280	147	4	2	NA	NA
USDA1106	chr	freebayes-variant-USDA1106-chr-2902604-G	2902604	0	G	A	0.081	1.903919	0.5269178	-123.2958	1.485649	1.428687	0.000513919	0.000783372	0.002604606	latd.change	1.903919	USDA1106-chr	2902603	2902604	842	freebayes-variant-USDA1106-chr-3030138-C	CDO30_RS14560:efflux RND transporter permease subunit; protein_id=WP_010969721.1	280	147	4	2	NA	NA
USDA1106	chr	freebayes-variant-USDA1106-chr-2902604-G	2902604	0	G	A	0.081	1.903919	0.5269178	-123.2958	1.485649	1.428687	0.000513919	0.000783372	0.002604606	latd.change	1.903919	USDA1106-chr	2902603	2902604	842	freebayes-variant-USDA1106-chr-3031116-C	CDO30_RS14560:efflux RND transporter permease subunit; protein_id=WP_010969721.1	280	147	4	2	NA	NA
USDA1106	chr	freebayes-variant-USDA1106-chr-2902604-G	2902604	0	G	A	0.081	1.903919	0.5269178	-123.2958	1.485649	1.428687	0.000513919	0.000783372	0.002604606	latd.change	1.903919	USDA1106-chr	2902603	2902604	842	freebayes-variant-USDA1106-chr-2990038-T	CDO30_RS14375:murB, UDP-N-acetylmuramate dehydrogenase; protein_id=WP_010969746.1	280	147	4	2	NA	NA
USDA1106	chr	freebayes-variant-USDA1106-chr-2902604-G	2902604	0	G	A	0.081	1.903919	0.5269178	-123.2958	1.485649	1.428687	0.000513919	0.000783372	0.002604606	latd.change	1.903919	USDA1106-chr	2902603	2902604	842	freebayes-variant-USDA1106-chr-2990369-C	CDO30_RS14380:MHS family MFS transporter; protein_id=WP_003529121.1	280	147	4	2	NA	NA
USDA1106	chr	freebayes-variant-USDA1106-chr-2902604-G	2902604	0	G	A	0.081	1.903919	0.5269178	-123.2958	1.485649	1.428687	0.000513919	0.000783372	0.002604606	latd.change	1.903919	USDA1106-chr	2902603	2902604	842	freebayes-variant-USDA1106-chr-2994289-T	CDO30_RS14395:ftsQ, cell division protein FtsQ; protein_id=WP_010969743.1	280	147	4	2	NA	NA
USDA1106	chr	freebayes-variant-USDA1106-chr-2902604-G	2902604	0	G	A	0.081	1.903919	0.5269178	-123.2958	1.485649	1.428687	0.000513919	0.000783372	0.002604606	latd.change	1.903919	USDA1106-chr	2902603	2902604	842	freebayes-variant-USDA1106-chr-2994427-C	CDO30_RS14395:ftsQ, cell division protein FtsQ; protein_id=WP_010969743.1	280	147	4	2	NA	NA
USDA1106	chr	freebayes-variant-USDA1106-chr-2902604-G	2902604	0	G	A	0.081	1.903919	0.5269178	-123.2958	1.485649	1.428687	0.000513919	0.000783372	0.002604606	latd.change	1.903919	USDA1106-chr	2902603	2902604	842	freebayes-variant-USDA1106-chr-2994439-T	CDO30_RS14395:ftsQ, cell division protein FtsQ; protein_id=WP_010969743.1	280	147	4	2	NA	NA
USDA1106	chr	freebayes-variant-USDA1106-chr-2902604-G	2902604	0	G	A	0.081	1.903919	0.5269178	-123.2958	1.485649	1.428687	0.000513919	0.000783372	0.002604606	latd.change	1.903919	USDA1106-chr	2902603	2902604	842	freebayes-variant-USDA1106-chr-2710577-C	CDO30_RS13015:PAS domain-containing protein; protein_id=WP_010969936.1	280	147	4	2	NA	NA
USDA1106	chr	freebayes-variant-USDA1106-chr-2902604-G	2902604	0	G	A	0.081	1.903919	0.5269178	-123.2958	1.485649	1.428687	0.000513919	0.000783372	0.002604606	latd.change	1.903919	USDA1106-chr	2902603	2902604	842	freebayes-variant-USDA1106-chr-2710718-CCCAAGTGCGGAATTCCAAA	CDO30_RS13020:hypothetical protein; protein_id=WP_003536372.1	280	147	4	2	NA	NA
USDA1106	chr	freebayes-variant-USDA1106-chr-2902604-G	2902604	0	G	A	0.081	1.903919	0.5269178	-123.2958	1.485649	1.428687	0.000513919	0.000783372	0.002604606	latd.change	1.903919	USDA1106-chr	2902603	2902604	842	freebayes-variant-USDA1106-chr-2721330-C	CDO30_RS13105:TetR/AcrR family transcriptional regulator; protein_id=WP_010969925.1	280	147	4	2	NA	NA
USDA1106	chr	freebayes-variant-USDA1106-chr-2902604-G	2902604	0	G	A	0.081	1.903919	0.5269178	-123.2958	1.485649	1.428687	0.000513919	0.000783372	0.002604606	latd.change	1.903919	USDA1106-chr	2902603	2902604	842	freebayes-variant-USDA1106-chr-2996631-C	CDO30_RS14405:ftsZ, cell division protein FtsZ; protein_id=WP_010969741.1	280	147	4	2	NA	NA
USDA1106	chr	freebayes-variant-USDA1106-chr-2902604-G	2902604	0	G	A	0.081	1.903919	0.5269178	-123.2958	1.485649	1.428687	0.000513919	0.000783372	0.002604606	latd.change	1.903919	USDA1106-chr	2902603	2902604	842	freebayes-variant-USDA1106-chr-2996841-T	CDO30_RS14405:ftsZ, cell division protein FtsZ; protein_id=WP_010969741.1	280	147	4	2	NA	NA
USDA1106	chr	freebayes-variant-USDA1106-chr-2902604-G	2902604	0	G	A	0.081	1.903919	0.5269178	-123.2958	1.485649	1.428687	0.000513919	0.000783372	0.002604606	latd.change	1.903919	USDA1106-chr	2902603	2902604	842	freebayes-variant-USDA1106-chr-3000818-T	CDO30_RS14420:recN, DNA repair protein RecN; protein_id=WP_010969739.1	280	147	4	2	NA	NA
USDA1106	chr	freebayes-variant-USDA1106-chr-2902604-G	2902604	0	G	A	0.081	1.903919	0.5269178	-123.2958	1.485649	1.428687	0.000513919	0.000783372	0.002604606	latd.change	1.903919	USDA1106-chr	2902603	2902604	842	freebayes-variant-USDA1106-chr-3019972-T	CDO30_RS14520:CreA family protein; protein_id=WP_010969727.1	280	147	4	2	NA	NA
USDA1106	chr	freebayes-variant-USDA1106-chr-2902604-G	2902604	0	G	A	0.081	1.903919	0.5269178	-123.2958	1.485649	1.428687	0.000513919	0.000783372	0.002604606	latd.change	1.903919	USDA1106-chr	2902603	2902604	842	freebayes-variant-USDA1106-chr-3020159-A	CDO30_RS14525:GGDEF domain-containing protein; protein_id=WP_010969726.1	280	147	4	2	NA	NA
USDA1106	chr	freebayes-variant-USDA1106-chr-2902604-G	2902604	0	G	A	0.081	1.903919	0.5269178	-123.2958	1.485649	1.428687	0.000513919	0.000783372	0.002604606	latd.change	1.903919	USDA1106-chr	2902603	2902604	842	freebayes-variant-USDA1106-chr-3053360-C	CDO30_RS14695:DUF87 domain-containing protein; protein_id=WP_010969709.1	280	147	4	2	NA	NA
USDA1106	chr	freebayes-variant-USDA1106-chr-2902604-G	2902604	0	G	A	0.081	1.903919	0.5269178	-123.2958	1.485649	1.428687	0.000513919	0.000783372	0.002604606	latd.change	1.903919	USDA1106-chr	2902603	2902604	842	freebayes-variant-USDA1106-chr-3053542-C	CDO30_RS14695:DUF87 domain-containing protein; protein_id=WP_010969709.1	280	147	4	2	NA	NA
USDA1106	chr	freebayes-variant-USDA1106-chr-2902604-G	2902604	0	G	A	0.081	1.903919	0.5269178	-123.2958	1.485649	1.428687	0.000513919	0.000783372	0.002604606	latd.change	1.903919	USDA1106-chr	2902603	2902604	842	freebayes-variant-USDA1106-chr-3066891-A	CDO30_RS14775:AbrB family transcriptional regulator; protein_id=WP_010969701.1	280	147	4	2	NA	NA
USDA1106	chr	freebayes-variant-USDA1106-chr-2902604-G	2902604	0	G	A	0.081	1.903919	0.5269178	-123.2958	1.485649	1.428687	0.000513919	0.000783372	0.002604606	latd.change	1.903919	USDA1106-chr	2902603	2902604	842	freebayes-variant-USDA1106-chr-2692038-C	CDO30_RS12935:LysR family transcriptional regulator; protein_id=WP_010969944.1	280	147	4	2	NA	NA
USDA1106	chr	freebayes-variant-USDA1106-chr-2902604-G	2902604	0	G	A	0.081	1.903919	0.5269178	-123.2958	1.485649	1.428687	0.000513919	0.000783372	0.002604606	latd.change	1.903919	USDA1106-chr	2902603	2902604	842	freebayes-variant-USDA1106-chr-2692137-G	CDO30_RS12935:LysR family transcriptional regulator; protein_id=WP_010969944.1	280	147	4	2	NA	NA
USDA1106	chr	freebayes-variant-USDA1106-chr-2902604-G	2902604	0	G	A	0.081	1.903919	0.5269178	-123.2958	1.485649	1.428687	0.000513919	0.000783372	0.002604606	latd.change	1.903919	USDA1106-chr	2902603	2902604	842	freebayes-variant-USDA1106-chr-2700757-A	CDO30_RS12970:carbohydrate ABC transporter permease; protein_id=WP_010969939.1	280	147	4	2	NA	NA
USDA1106	chr	freebayes-variant-USDA1106-chr-2902604-G	2902604	0	G	A	0.081	1.903919	0.5269178	-123.2958	1.485649	1.428687	0.000513919	0.000783372	0.002604606	latd.change	1.903919	USDA1106-chr	2902603	2902604	842	freebayes-variant-USDA1106-chr-2700787-A	CDO30_RS12970:carbohydrate ABC transporter permease; protein_id=WP_010969939.1	280	147	4	2	NA	NA
USDA1106	chr	freebayes-variant-USDA1106-chr-2902604-G	2902604	0	G	A	0.081	1.903919	0.5269178	-123.2958	1.485649	1.428687	0.000513919	0.000783372	0.002604606	latd.change	1.903919	USDA1106-chr	2902603	2902604	842	freebayes-variant-USDA1106-chr-2710205-T	CDO30_RS13015:PAS domain-containing protein; protein_id=WP_010969936.1	280	147	4	2	NA	NA
USDA1106	chr	freebayes-variant-USDA1106-chr-2902604-G	2902604	0	G	A	0.081	1.903919	0.5269178	-123.2958	1.485649	1.428687	0.000513919	0.000783372	0.002604606	latd.change	1.903919	USDA1106-chr	2902603	2902604	842	freebayes-variant-USDA1106-chr-2862901-C	CDO30_RS13835:alpha/beta-hydrolase family protein; protein_id=WP_010969825.1	280	147	4	2	NA	NA
USDA1106	chr	freebayes-variant-USDA1106-chr-2902604-G	2902604	0	G	A	0.081	1.903919	0.5269178	-123.2958	1.485649	1.428687	0.000513919	0.000783372	0.002604606	latd.change	1.903919	USDA1106-chr	2902603	2902604	842	freebayes-variant-USDA1106-chr-2869739-T	CDO30_RS13850:FAD-dependent oxidoreductase; protein_id=WP_010969822.1	280	147	4	2	NA	NA
USDA1106	chr	freebayes-variant-USDA1106-chr-2902604-G	2902604	0	G	A	0.081	1.903919	0.5269178	-123.2958	1.485649	1.428687	0.000513919	0.000783372	0.002604606	latd.change	1.903919	USDA1106-chr	2902603	2902604	842	freebayes-variant-USDA1106-chr-2734341-T	CDO30_RS13160:ade, adenine deaminase; protein_id=WP_010969918.1	280	147	4	2	NA	NA
USDA1106	chr	freebayes-variant-USDA1106-chr-2902604-G	2902604	0	G	A	0.081	1.903919	0.5269178	-123.2958	1.485649	1.428687	0.000513919	0.000783372	0.002604606	latd.change	1.903919	USDA1106-chr	2902603	2902604	842	freebayes-variant-USDA1106-chr-2743025-C	CDO30_RS13205:hypothetical protein; protein_id=WP_010969909.1	280	147	4	2	NA	NA
USDA1106	chr	freebayes-variant-USDA1106-chr-2902604-G	2902604	0	G	A	0.081	1.903919	0.5269178	-123.2958	1.485649	1.428687	0.000513919	0.000783372	0.002604606	latd.change	1.903919	USDA1106-chr	2902603	2902604	842	freebayes-variant-USDA1106-chr-3067180-C	CDO30_RS14775:AbrB family transcriptional regulator; protein_id=WP_010969701.1	280	147	4	2	NA	NA
USDA1106	chr	freebayes-variant-USDA1106-chr-2902604-G	2902604	0	G	A	0.081	1.903919	0.5269178	-123.2958	1.485649	1.428687	0.000513919	0.000783372	0.002604606	latd.change	1.903919	USDA1106-chr	2902603	2902604	842	freebayes-variant-USDA1106-chr-3072111-C	CDO30_RS14790:AAA family ATPase; protein_id=WP_014526933.1	280	147	4	2	NA	NA
USDA1106	chr	freebayes-variant-USDA1106-chr-2902604-G	2902604	0	G	A	0.081	1.903919	0.5269178	-123.2958	1.485649	1.428687	0.000513919	0.000783372	0.002604606	latd.change	1.903919	USDA1106-chr	2902603	2902604	842	freebayes-variant-USDA1106-chr-2830248-C	CDO30_RS13620:rpoD, RNA polymerase sigma factor RpoD; protein_id=WP_003532953.1	280	147	4	2	NA	NA
USDA1106	chr	freebayes-variant-USDA1106-chr-2902604-G	2902604	0	G	A	0.081	1.903919	0.5269178	-123.2958	1.485649	1.428687	0.000513919	0.000783372	0.002604606	latd.change	1.903919	USDA1106-chr	2902603	2902604	842	freebayes-variant-USDA1106-chr-2852874-A	CDO30_RS13775:adenylate cyclase; protein_id=WP_010969831.1	280	147	4	2	NA	NA
USDA1106	chr	freebayes-variant-USDA1106-chr-2902604-G	2902604	0	G	A	0.081	1.903919	0.5269178	-123.2958	1.485649	1.428687	0.000513919	0.000783372	0.002604606	latd.change	1.903919	USDA1106-chr	2902603	2902604	842	freebayes-variant-USDA1106-chr-2895187-A	CDO30_RS13950:ABC transporter substrate-binding protein; protein_id=WP_003536654.1	280	147	4	2	NA	NA
USDA1106	chr	freebayes-variant-USDA1106-chr-2902604-G	2902604	0	G	A	0.081	1.903919	0.5269178	-123.2958	1.485649	1.428687	0.000513919	0.000783372	0.002604606	latd.change	1.903919	USDA1106-chr	2902603	2902604	842	freebayes-variant-USDA1106-chr-2896670-T	CDO30_RS13960:acetate--CoA ligase family protein; protein_id=WP_010969805.1	280	147	4	2	NA	NA
USDA1106	chr	freebayes-variant-USDA1106-chr-2902604-G	2902604	0	G	A	0.081	1.903919	0.5269178	-123.2958	1.485649	1.428687	0.000513919	0.000783372	0.002604606	latd.change	1.903919	USDA1106-chr	2902603	2902604	842	freebayes-variant-USDA1106-chr-2855366-G	CDO30_RS13785:YcaO-like family protein; protein_id=WP_013844666.1	280	147	4	2	NA	NA
USDA1106	chr	freebayes-variant-USDA1106-chr-2902604-G	2902604	0	G	A	0.081	1.903919	0.5269178	-123.2958	1.485649	1.428687	0.000513919	0.000783372	0.002604606	latd.change	1.903919	USDA1106-chr	2902603	2902604	842	freebayes-variant-USDA1106-chr-2860409-T	CDO30_RS13820:TetR/AcrR family transcriptional regulator; protein_id=WP_003534197.1	280	147	4	2	NA	NA
USDA1106	chr	freebayes-variant-USDA1106-chr-2902604-G	2902604	0	G	A	0.081	1.903919	0.5269178	-123.2958	1.485649	1.428687	0.000513919	0.000783372	0.002604606	latd.change	1.903919	USDA1106-chr	2902603	2902604	842	freebayes-variant-USDA1106-chr-2862053-A	CDO30_RS13830:cystathionine gamma-synthase family protein; protein_id=WP_003534205.1	280	147	4	2	NA	NA
USDA1106	chr	freebayes-variant-USDA1106-chr-2902604-G	2902604	0	G	A	0.081	1.903919	0.5269178	-123.2958	1.485649	1.428687	0.000513919	0.000783372	0.002604606	latd.change	1.903919	USDA1106-chr	2902603	2902604	842	freebayes-variant-USDA1106-chr-2862129-C	CDO30_RS13830:cystathionine gamma-synthase family protein; protein_id=WP_003534205.1	280	147	4	2	NA	NA
USDA1106	chr	freebayes-variant-USDA1106-chr-2902604-G	2902604	0	G	A	0.081	1.903919	0.5269178	-123.2958	1.485649	1.428687	0.000513919	0.000783372	0.002604606	latd.change	1.903919	USDA1106-chr	2902603	2902604	842	freebayes-variant-USDA1106-chr-2862130-A	CDO30_RS13830:cystathionine gamma-synthase family protein; protein_id=WP_003534205.1	280	147	4	2	NA	NA
USDA1106	chr	freebayes-variant-USDA1106-chr-2902604-G	2902604	0	G	A	0.081	1.903919	0.5269178	-123.2958	1.485649	1.428687	0.000513919	0.000783372	0.002604606	latd.change	1.903919	USDA1106-chr	2902603	2902604	842	freebayes-variant-USDA1106-chr-2862215-A	CDO30_RS13830:cystathionine gamma-synthase family protein; protein_id=WP_003534205.1	280	147	4	2	NA	NA
USDA1106	chr	freebayes-variant-USDA1106-chr-2902604-G	2902604	0	G	A	0.081	1.903919	0.5269178	-123.2958	1.485649	1.428687	0.000513919	0.000783372	0.002604606	latd.change	1.903919	USDA1106-chr	2902603	2902604	842	freebayes-variant-USDA1106-chr-2908500-G	CDO30_RS14010:ABC transporter ATP-binding protein; protein_id=WP_013844651.1	280	147	4	2	NA	NA
USDA1106	chr	freebayes-variant-USDA1106-chr-2902604-G	2902604	0	G	A	0.081	1.903919	0.5269178	-123.2958	1.485649	1.428687	0.000513919	0.000783372	0.002604606	latd.change	1.903919	USDA1106-chr	2902603	2902604	842	freebayes-variant-USDA1106-chr-2909051-C	CDO30_RS14015:LuxR C-terminal-related transcriptional regulator; protein_id=WP_010969797.1	280	147	4	2	NA	NA
USDA1106	chr	freebayes-variant-USDA1106-chr-2902604-G	2902604	0	G	A	0.081	1.903919	0.5269178	-123.2958	1.485649	1.428687	0.000513919	0.000783372	0.002604606	latd.change	1.903919	USDA1106-chr	2902603	2902604	842	freebayes-variant-USDA1106-chr-2914658-C	CDO30_RS14040:ABC transporter ATP-binding protein; protein_id=WP_010969795.1	280	147	4	2	NA	NA
USDA1106	chr	freebayes-variant-USDA1106-chr-2902604-G	2902604	0	G	A	0.081	1.903919	0.5269178	-123.2958	1.485649	1.428687	0.000513919	0.000783372	0.002604606	latd.change	1.903919	USDA1106-chr	2902603	2902604	842	freebayes-variant-USDA1106-chr-2870080-T	CDO30_RS13850:FAD-dependent oxidoreductase; protein_id=WP_010969822.1	280	147	4	2	NA	NA
USDA1106	chr	freebayes-variant-USDA1106-chr-2902604-G	2902604	0	G	A	0.081	1.903919	0.5269178	-123.2958	1.485649	1.428687	0.000513919	0.000783372	0.002604606	latd.change	1.903919	USDA1106-chr	2902603	2902604	842	freebayes-variant-USDA1106-chr-2870449-C	CDO30_RS13850:FAD-dependent oxidoreductase; protein_id=WP_010969822.1	280	147	4	2	NA	NA
USDA1106	chr	freebayes-variant-USDA1106-chr-2902604-G	2902604	0	G	A	0.081	1.903919	0.5269178	-123.2958	1.485649	1.428687	0.000513919	0.000783372	0.002604606	latd.change	1.903919	USDA1106-chr	2902603	2902604	842	freebayes-variant-USDA1106-chr-2871036-C	CDO30_RS13855:trimethylamine methyltransferase family protein; protein_id=WP_013844661.1	280	147	4	2	NA	NA
USDA1106	chr	freebayes-variant-USDA1106-chr-2902604-G	2902604	0	G	A	0.081	1.903919	0.5269178	-123.2958	1.485649	1.428687	0.000513919	0.000783372	0.002604606	latd.change	1.903919	USDA1106-chr	2902603	2902604	842	freebayes-variant-USDA1106-chr-2878560-G	CDO30_RS13880:gamma-aminobutyraldehyde dehydrogenase; protein_id=WP_003534222.1	280	147	4	2	NA	NA
USDA1106	chr	freebayes-variant-USDA1106-chr-2902604-G	2902604	0	G	A	0.081	1.903919	0.5269178	-123.2958	1.485649	1.428687	0.000513919	0.000783372	0.002604606	latd.change	1.903919	USDA1106-chr	2902603	2902604	842	freebayes-variant-USDA1106-chr-2878565-A	CDO30_RS13880:gamma-aminobutyraldehyde dehydrogenase; protein_id=WP_003534222.1	280	147	4	2	NA	NA
USDA1106	chr	freebayes-variant-USDA1106-chr-2902604-G	2902604	0	G	A	0.081	1.903919	0.5269178	-123.2958	1.485649	1.428687	0.000513919	0.000783372	0.002604606	latd.change	1.903919	USDA1106-chr	2902603	2902604	842	freebayes-variant-USDA1106-chr-2977696-A	CDO30_RS14330:hypothetical protein; protein_id=WP_003529141.1	280	147	4	2	NA	NA
USDA1106	chr	freebayes-variant-USDA1106-chr-2902604-G	2902604	0	G	A	0.081	1.903919	0.5269178	-123.2958	1.485649	1.428687	0.000513919	0.000783372	0.002604606	latd.change	1.903919	USDA1106-chr	2902603	2902604	842	freebayes-variant-USDA1106-chr-2984944-A	CDO30_RS14355:UDP-N-acetylmuramoyl-L-alanine--D-glutamate ligase; protein_id=WP_010969748.1	280	147	4	2	NA	NA
USDA1106	chr	freebayes-variant-USDA1106-chr-2902604-G	2902604	0	G	A	0.081	1.903919	0.5269178	-123.2958	1.485649	1.428687	0.000513919	0.000783372	0.002604606	latd.change	1.903919	USDA1106-chr	2902603	2902604	842	freebayes-variant-USDA1106-chr-2988701-T	CDO30_RS14370:UDP-N-acetylmuramate--L-alanine ligase; protein_id=WP_003529126.1	280	147	4	2	NA	NA
USDA1106	chr	freebayes-variant-USDA1106-chr-2902604-G	2902604	0	G	A	0.081	1.903919	0.5269178	-123.2958	1.485649	1.428687	0.000513919	0.000783372	0.002604606	latd.change	1.903919	USDA1106-chr	2902603	2902604	842	freebayes-variant-USDA1106-chr-2896751-C	CDO30_RS13960:acetate--CoA ligase family protein; protein_id=WP_010969805.1	280	147	4	2	NA	NA
USDA1106	chr	freebayes-variant-USDA1106-chr-2902604-G	2902604	0	G	A	0.081	1.903919	0.5269178	-123.2958	1.485649	1.428687	0.000513919	0.000783372	0.002604606	latd.change	1.903919	USDA1106-chr	2902603	2902604	842	freebayes-variant-USDA1106-chr-2907658-T	CDO30_RS14005:spermidine/putrescine ABC transporter substrate-binding protein; protein_id=WP_010969799.1	280	147	4	2	NA	NA
USDA1106	chr	freebayes-variant-USDA1106-chr-2902604-G	2902604	0	G	A	0.081	1.903919	0.5269178	-123.2958	1.485649	1.428687	0.000513919	0.000783372	0.002604606	latd.change	1.903919	USDA1106-chr	2902603	2902604	842	freebayes-variant-USDA1106-chr-2907820-T	CDO30_RS14010:ABC transporter ATP-binding protein; protein_id=WP_013844651.1	280	147	4	2	NA	NA
USDA1106	chr	freebayes-variant-USDA1106-chr-2902604-G	2902604	0	G	A	0.081	1.903919	0.5269178	-123.2958	1.485649	1.428687	0.000513919	0.000783372	0.002604606	latd.change	1.903919	USDA1106-chr	2902603	2902604	842	freebayes-variant-USDA1106-chr-2907821-G	CDO30_RS14010:ABC transporter ATP-binding protein; protein_id=WP_013844651.1	280	147	4	2	NA	NA
USDA1106	chr	freebayes-variant-USDA1106-chr-2902604-G	2902604	0	G	A	0.081	1.903919	0.5269178	-123.2958	1.485649	1.428687	0.000513919	0.000783372	0.002604606	latd.change	1.903919	USDA1106-chr	2902603	2902604	842	freebayes-variant-USDA1106-chr-2908086-A	CDO30_RS14010:ABC transporter ATP-binding protein; protein_id=WP_013844651.1	280	147	4	2	NA	NA
USDA1106	chr	freebayes-variant-USDA1106-chr-2902604-G	2902604	0	G	A	0.081	1.903919	0.5269178	-123.2958	1.485649	1.428687	0.000513919	0.000783372	0.002604606	latd.change	1.903919	USDA1106-chr	2902603	2902604	842	freebayes-variant-USDA1106-chr-1708343-C	CDO30_RS08315:enoyl-CoA hydratase/isomerase family protein; protein_id=WP_010970558.1	280	147	4	2	NA	NA
USDA1106	chr	freebayes-variant-USDA1106-chr-2902604-G	2902604	0	G	A	0.081	1.903919	0.5269178	-123.2958	1.485649	1.428687	0.000513919	0.000783372	0.002604606	latd.change	1.903919	USDA1106-chr	2902603	2902604	842	freebayes-variant-USDA1106-chr-1708344-G	CDO30_RS08315:enoyl-CoA hydratase/isomerase family protein; protein_id=WP_010970558.1	280	147	4	2	NA	NA
USDA1106	chr	freebayes-variant-USDA1106-chr-2902604-G	2902604	0	G	A	0.081	1.903919	0.5269178	-123.2958	1.485649	1.428687	0.000513919	0.000783372	0.002604606	latd.change	1.903919	USDA1106-chr	2902603	2902604	842	freebayes-variant-USDA1106-chr-1733866-T	CDO30_RS08430:cupin domain-containing protein; protein_id=WP_010970549.1	280	147	4	2	NA	NA
USDA1106	chr	freebayes-variant-USDA1106-chr-2902604-G	2902604	0	G	A	0.081	1.903919	0.5269178	-123.2958	1.485649	1.428687	0.000513919	0.000783372	0.002604606	latd.change	1.903919	USDA1106-chr	2902603	2902604	842	freebayes-variant-USDA1106-chr-2625305-T	CDO30_RS12590:cytochrome c oxidase subunit II; protein_id=WP_010969990.1	280	147	4	2	NA	NA
USDA1106	chr	freebayes-variant-USDA1106-chr-2902604-G	2902604	0	G	A	0.081	1.903919	0.5269178	-123.2958	1.485649	1.428687	0.000513919	0.000783372	0.002604606	latd.change	1.903919	USDA1106-chr	2902603	2902604	842	freebayes-variant-USDA1106-chr-2829645-A	CDO30_RS13620:rpoD, RNA polymerase sigma factor RpoD; protein_id=WP_003532953.1	280	147	4	2	NA	NA
USDA1106	chr	freebayes-variant-USDA1106-chr-2902604-G	2902604	0	G	A	0.081	1.903919	0.5269178	-123.2958	1.485649	1.428687	0.000513919	0.000783372	0.002604606	latd.change	1.903919	USDA1106-chr	2902603	2902604	842	freebayes-variant-USDA1106-chr-2829672-C	CDO30_RS13620:rpoD, RNA polymerase sigma factor RpoD; protein_id=WP_003532953.1	280	147	4	2	NA	NA
USDA1106	chr	freebayes-variant-USDA1106-chr-2902604-G	2902604	0	G	A	0.081	1.903919	0.5269178	-123.2958	1.485649	1.428687	0.000513919	0.000783372	0.002604606	latd.change	1.903919	USDA1106-chr	2902603	2902604	842	freebayes-variant-USDA1106-chr-2580832-A	CDO30_RS12370:SIS domain-containing protein; protein_id=WP_010970030.1	280	147	4	2	NA	NA
USDA1106	chr	freebayes-variant-USDA1106-chr-2902604-G	2902604	0	G	A	0.081	1.903919	0.5269178	-123.2958	1.485649	1.428687	0.000513919	0.000783372	0.002604606	latd.change	1.903919	USDA1106-chr	2902603	2902604	842	freebayes-variant-USDA1106-chr-2583610-G	CDO30_RS12385:shikimate dehydrogenase; protein_id=WP_010970027.1	280	147	4	2	NA	NA
USDA1106	chr	freebayes-variant-USDA1106-chr-2902604-G	2902604	0	G	A	0.081	1.903919	0.5269178	-123.2958	1.485649	1.428687	0.000513919	0.000783372	0.002604606	latd.change	1.903919	USDA1106-chr	2902603	2902604	842	freebayes-variant-USDA1106-chr-2669649-A	CDO30_RS12820:urease accessory protein; protein_id=WP_010969962.1	280	147	4	2	NA	NA
USDA1106	chr	freebayes-variant-USDA1106-chr-2902604-G	2902604	0	G	A	0.081	1.903919	0.5269178	-123.2958	1.485649	1.428687	0.000513919	0.000783372	0.002604606	latd.change	1.903919	USDA1106-chr	2902603	2902604	842	pa-CDO30_RS12835-USDA1106-chr-2671985-A	CDO30_RS12835:DNA-binding transcriptional regulator; protein_id=WP_010969960.1	280	147	4	2	NA	NA
USDA1106	chr	freebayes-variant-USDA1106-chr-2902604-G	2902604	0	G	A	0.081	1.903919	0.5269178	-123.2958	1.485649	1.428687	0.000513919	0.000783372	0.002604606	latd.change	1.903919	USDA1106-chr	2902603	2902604	842	freebayes-variant-USDA1106-chr-2682401-C	CDO30_RS12885:ABC transporter permease; protein_id=WP_010969952.1	280	147	4	2	NA	NA
USDA1106	chr	freebayes-variant-USDA1106-chr-2902604-G	2902604	0	G	A	0.081	1.903919	0.5269178	-123.2958	1.485649	1.428687	0.000513919	0.000783372	0.002604606	latd.change	1.903919	USDA1106-chr	2902603	2902604	842	freebayes-variant-USDA1106-chr-2690547-T	CDO30_RS12930:cyaC, adenylate cyclase CyaC; protein_id=WP_010969945.1	280	147	4	2	NA	NA
USDA1106	chr	freebayes-variant-USDA1106-chr-2902604-G	2902604	0	G	A	0.081	1.903919	0.5269178	-123.2958	1.485649	1.428687	0.000513919	0.000783372	0.002604606	latd.change	1.903919	USDA1106-chr	2902603	2902604	842	freebayes-variant-USDA1106-chr-1702046-T	CDO30_RS08290:dipeptidyl carboxypeptidase II; protein_id=WP_010970561.1	280	147	4	2	NA	NA
USDA1106	chr	freebayes-variant-USDA1106-chr-2902604-G	2902604	0	G	A	0.081	1.903919	0.5269178	-123.2958	1.485649	1.428687	0.000513919	0.000783372	0.002604606	latd.change	1.903919	USDA1106-chr	2902603	2902604	842	freebayes-variant-USDA1106-chr-1702056-A	CDO30_RS08290:dipeptidyl carboxypeptidase II; protein_id=WP_010970561.1	280	147	4	2	NA	NA
USDA1106	chr	freebayes-variant-USDA1106-chr-2902604-G	2902604	0	G	A	0.081	1.903919	0.5269178	-123.2958	1.485649	1.428687	0.000513919	0.000783372	0.002604606	latd.change	1.903919	USDA1106-chr	2902603	2902604	842	freebayes-variant-USDA1106-chr-1704544-C	CDO30_RS08300:LacI family transcriptional regulator; protein_id=WP_003535888.1	280	147	4	2	NA	NA
USDA1106	chr	freebayes-variant-USDA1106-chr-2902604-G	2902604	0	G	A	0.081	1.903919	0.5269178	-123.2958	1.485649	1.428687	0.000513919	0.000783372	0.002604606	latd.change	1.903919	USDA1106-chr	2902603	2902604	842	freebayes-variant-USDA1106-chr-1705284-G	CDO30_RS08305:1%2C5-anhydro-D-fructose reductase; protein_id=WP_003535887.1	280	147	4	2	NA	NA
USDA1106	chr	freebayes-variant-USDA1106-chr-2902604-G	2902604	0	G	A	0.081	1.903919	0.5269178	-123.2958	1.485649	1.428687	0.000513919	0.000783372	0.002604606	latd.change	1.903919	USDA1106-chr	2902603	2902604	842	freebayes-variant-USDA1106-chr-1070054-A	CDO30_RS05315:helix-turn-helix transcriptional regulator; protein_id=WP_010968638.1	280	147	4	2	NA	NA
USDA1106	chr	freebayes-variant-USDA1106-chr-2902604-G	2902604	0	G	A	0.081	1.903919	0.5269178	-123.2958	1.485649	1.428687	0.000513919	0.000783372	0.002604606	latd.change	1.903919	USDA1106-chr	2902603	2902604	842	freebayes-variant-USDA1106-chr-1070276-T	CDO30_RS05315:helix-turn-helix transcriptional regulator; protein_id=WP_010968638.1	280	147	4	2	NA	NA
USDA1106	chr	freebayes-variant-USDA1106-chr-2902604-G	2902604	0	G	A	0.081	1.903919	0.5269178	-123.2958	1.485649	1.428687	0.000513919	0.000783372	0.002604606	latd.change	1.903919	USDA1106-chr	2902603	2902604	842	freebayes-variant-USDA1106-chr-1070298-C	CDO30_RS05315:helix-turn-helix transcriptional regulator; protein_id=WP_010968638.1	280	147	4	2	NA	NA
USDA1106	chr	freebayes-variant-USDA1106-chr-2902604-G	2902604	0	G	A	0.081	1.903919	0.5269178	-123.2958	1.485649	1.428687	0.000513919	0.000783372	0.002604606	latd.change	1.903919	USDA1106-chr	2902603	2902604	842	freebayes-variant-USDA1106-chr-1070513-T	CDO30_RS05320:calcium:proton antiporter; protein_id=WP_003530148.1	280	147	4	2	NA	NA
USDA1106	chr	freebayes-variant-USDA1106-chr-2902604-G	2902604	0	G	A	0.081	1.903919	0.5269178	-123.2958	1.485649	1.428687	0.000513919	0.000783372	0.002604606	latd.change	1.903919	USDA1106-chr	2902603	2902604	842	freebayes-variant-USDA1106-chr-1207251-C	CDO30_RS05925:nucleoside hydrolase; protein_id=WP_003527657.1	280	147	4	2	NA	NA
USDA1106	chr	freebayes-variant-USDA1106-chr-2902604-G	2902604	0	G	A	0.081	1.903919	0.5269178	-123.2958	1.485649	1.428687	0.000513919	0.000783372	0.002604606	latd.change	1.903919	USDA1106-chr	2902603	2902604	842	freebayes-variant-USDA1106-chr-1698065-A	CDO30_RS08275:phosphatase PAP2 family protein; protein_id=WP_010970563.1	280	147	4	2	NA	NA
USDA1106	chr	freebayes-variant-USDA1106-chr-2902604-G	2902604	0	G	A	0.081	1.903919	0.5269178	-123.2958	1.485649	1.428687	0.000513919	0.000783372	0.002604606	latd.change	1.903919	USDA1106-chr	2902603	2902604	842	freebayes-variant-USDA1106-chr-2669101-G	CDO30_RS12820:urease accessory protein; protein_id=WP_010969962.1	280	147	4	2	NA	NA
USDA1106	chr	freebayes-variant-USDA1106-chr-2902604-G	2902604	0	G	A	0.081	1.903919	0.5269178	-123.2958	1.485649	1.428687	0.000513919	0.000783372	0.002604606	latd.change	1.903919	USDA1106-chr	2902603	2902604	842	freebayes-variant-USDA1106-chr-2669313-A	CDO30_RS12820:urease accessory protein; protein_id=WP_010969962.1	280	147	4	2	NA	NA
USDA1106	chr	freebayes-variant-USDA1106-chr-2902604-G	2902604	0	G	A	0.081	1.903919	0.5269178	-123.2958	1.485649	1.428687	0.000513919	0.000783372	0.002604606	latd.change	1.903919	USDA1106-chr	2902603	2902604	842	freebayes-variant-USDA1106-chr-2666729-A	CDO30_RS12790:D-glycerate dehydrogenase; protein_id=WP_010969966.1	280	147	4	2	NA	NA
USDA1106	chr	freebayes-variant-USDA1106-chr-2902604-G	2902604	0	G	A	0.081	1.903919	0.5269178	-123.2958	1.485649	1.428687	0.000513919	0.000783372	0.002604606	latd.change	1.903919	USDA1106-chr	2902603	2902604	842	freebayes-variant-USDA1106-chr-2668284-G	CDO30_RS12805:DUF1272 domain-containing protein; protein_id=WP_010969964.1	280	147	4	2	NA	NA
USDA1106	chr	freebayes-variant-USDA1106-chr-2902604-G	2902604	0	G	A	0.081	1.903919	0.5269178	-123.2958	1.485649	1.428687	0.000513919	0.000783372	0.002604606	latd.change	1.903919	USDA1106-chr	2902603	2902604	842	freebayes-variant-USDA1106-chr-2668315-A	CDO30_RS12805:DUF1272 domain-containing protein; protein_id=WP_010969964.1	280	147	4	2	NA	NA
USDA1106	chr	freebayes-variant-USDA1106-chr-2902604-G	2902604	0	G	A	0.081	1.903919	0.5269178	-123.2958	1.485649	1.428687	0.000513919	0.000783372	0.002604606	latd.change	1.903919	USDA1106-chr	2902603	2902604	842	freebayes-variant-USDA1106-chr-2563863-CA	CDO30_RS12300:ABC transporter permease; protein_id=WP_010970044.1	280	147	4	2	NA	NA
USDA1106	chr	freebayes-variant-USDA1106-chr-2902604-G	2902604	0	G	A	0.081	1.903919	0.5269178	-123.2958	1.485649	1.428687	0.000513919	0.000783372	0.002604606	latd.change	1.903919	USDA1106-chr	2902603	2902604	842	freebayes-variant-USDA1106-chr-2545594-T	CDO30_RS12210:ABC transporter substrate-binding protein; protein_id=WP_010970059.1	280	147	4	2	NA	NA
USDA1106	chr	freebayes-variant-USDA1106-chr-2902604-G	2902604	0	G	A	0.081	1.903919	0.5269178	-123.2958	1.485649	1.428687	0.000513919	0.000783372	0.002604606	latd.change	1.903919	USDA1106-chr	2902603	2902604	842	freebayes-variant-USDA1106-chr-2552670-G	CDO30_RS12240:ABC transporter ATP-binding protein; protein_id=WP_010970053.1	280	147	4	2	NA	NA
USDA1106	chr	freebayes-variant-USDA1106-chr-2902604-G	2902604	0	G	A	0.081	1.903919	0.5269178	-123.2958	1.485649	1.428687	0.000513919	0.000783372	0.002604606	latd.change	1.903919	USDA1106-chr	2902603	2902604	842	freebayes-variant-USDA1106-chr-2558692-G	CDO30_RS12270:glutamine synthetase family protein; protein_id=WP_013844805.1	280	147	4	2	NA	NA
USDA1106	chr	freebayes-variant-USDA1106-chr-2902604-G	2902604	0	G	A	0.081	1.903919	0.5269178	-123.2958	1.485649	1.428687	0.000513919	0.000783372	0.002604606	latd.change	1.903919	USDA1106-chr	2902603	2902604	842	freebayes-variant-USDA1106-chr-1069382-C	CDO30_RS05310:SRPBCC family protein; protein_id=WP_010968639.1	280	147	4	2	NA	NA
USDA1106	chr	freebayes-variant-USDA1106-chr-2902604-G	2902604	0	G	A	0.081	1.903919	0.5269178	-123.2958	1.485649	1.428687	0.000513919	0.000783372	0.002604606	latd.change	1.903919	USDA1106-chr	2902603	2902604	842	freebayes-variant-USDA1106-chr-730622-A	CDO30_RS03680:S49 family peptidase; protein_id=WP_003533284.1	280	147	4	2	NA	NA
USDA1106	chr	freebayes-variant-USDA1106-chr-2902604-G	2902604	0	G	A	0.081	1.903919	0.5269178	-123.2958	1.485649	1.428687	0.000513919	0.000783372	0.002604606	latd.change	1.903919	USDA1106-chr	2902603	2902604	842	freebayes-variant-USDA1106-chr-730646-C	CDO30_RS03680:S49 family peptidase; protein_id=WP_003533284.1	280	147	4	2	NA	NA
USDA1106	chr	freebayes-variant-USDA1106-chr-2902604-G	2902604	0	G	A	0.081	1.903919	0.5269178	-123.2958	1.485649	1.428687	0.000513919	0.000783372	0.002604606	latd.change	1.903919	USDA1106-chr	2902603	2902604	842	freebayes-variant-USDA1106-chr-764995-T	CDO30_RS03850:response regulator; protein_id=WP_013844086.1	280	147	4	2	NA	NA
USDA1106	chr	freebayes-variant-USDA1106-chr-2902604-G	2902604	0	G	A	0.081	1.903919	0.5269178	-123.2958	1.485649	1.428687	0.000513919	0.000783372	0.002604606	latd.change	1.903919	USDA1106-chr	2902603	2902604	842	freebayes-variant-USDA1106-chr-766151-G	CDO30_RS03855:mutL, DNA mismatch repair endonuclease MutL; protein_id=WP_010968841.1	280	147	4	2	NA	NA
USDA1106	chr	freebayes-variant-USDA1106-chr-2902604-G	2902604	0	G	A	0.081	1.903919	0.5269178	-123.2958	1.485649	1.428687	0.000513919	0.000783372	0.002604606	latd.change	1.903919	USDA1106-chr	2902603	2902604	842	freebayes-variant-USDA1106-chr-780830-T	CDO30_RS03925:pseudouridine synthase; protein_id=WP_010968830.1	280	147	4	2	NA	NA
USDA1106	chr	freebayes-variant-USDA1106-chr-2902604-G	2902604	0	G	A	0.081	1.903919	0.5269178	-123.2958	1.485649	1.428687	0.000513919	0.000783372	0.002604606	latd.change	1.903919	USDA1106-chr	2902603	2902604	842	freebayes-variant-USDA1106-chr-3237760-G	CDO30_RS15675:helix-turn-helix domain-containing protein; protein_id=WP_010969574.1	280	147	4	2	NA	NA
USDA1106	chr	freebayes-variant-USDA1106-chr-2902604-G	2902604	0	G	A	0.081	1.903919	0.5269178	-123.2958	1.485649	1.428687	0.000513919	0.000783372	0.002604606	latd.change	1.903919	USDA1106-chr	2902603	2902604	842	freebayes-variant-USDA1106-chr-3238204-A	CDO30_RS15680:sodium:alanine symporter family protein; protein_id=WP_010969573.1	280	147	4	2	NA	NA
USDA1106	chr	freebayes-variant-USDA1106-chr-2902604-G	2902604	0	G	A	0.081	1.903919	0.5269178	-123.2958	1.485649	1.428687	0.000513919	0.000783372	0.002604606	latd.change	1.903919	USDA1106-chr	2902603	2902604	842	freebayes-variant-USDA1106-chr-828991-T	CDO30_RS04155:Ppx/GppA family phosphatase; protein_id=WP_028006045.1	280	147	4	2	NA	NA
USDA1106	chr	freebayes-variant-USDA1106-chr-2902604-G	2902604	0	G	A	0.081	1.903919	0.5269178	-123.2958	1.485649	1.428687	0.000513919	0.000783372	0.002604606	latd.change	1.903919	USDA1106-chr	2902603	2902604	842	freebayes-variant-USDA1106-chr-829132-G	CDO30_RS04155:Ppx/GppA family phosphatase; protein_id=WP_028006045.1	280	147	4	2	NA	NA
USDA1106	chr	freebayes-variant-USDA1106-chr-2902604-G	2902604	0	G	A	0.081	1.903919	0.5269178	-123.2958	1.485649	1.428687	0.000513919	0.000783372	0.002604606	latd.change	1.903919	USDA1106-chr	2902603	2902604	842	freebayes-variant-USDA1106-chr-3083426-G	CDO30_RS14840:PLP-dependent aminotransferase family protein; protein_id=WP_010969691.1	280	147	4	2	NA	NA
USDA1106	chr	freebayes-variant-USDA1106-chr-2902604-G	2902604	0	G	A	0.081	1.903919	0.5269178	-123.2958	1.485649	1.428687	0.000513919	0.000783372	0.002604606	latd.change	1.903919	USDA1106-chr	2902603	2902604	842	freebayes-variant-USDA1106-chr-3087780-G	CDO30_RS14870:NAD(P)/FAD-dependent oxidoreductase; protein_id=WP_010969686.1	280	147	4	2	NA	NA
USDA1106	chr	freebayes-variant-USDA1106-chr-2902604-G	2902604	0	G	A	0.081	1.903919	0.5269178	-123.2958	1.485649	1.428687	0.000513919	0.000783372	0.002604606	latd.change	1.903919	USDA1106-chr	2902603	2902604	842	freebayes-variant-USDA1106-chr-3090333-G	CDO30_RS14885:MFS transporter; protein_id=WP_013844627.1	280	147	4	2	NA	NA
USDA1106	chr	freebayes-variant-USDA1106-chr-2902604-G	2902604	0	G	A	0.081	1.903919	0.5269178	-123.2958	1.485649	1.428687	0.000513919	0.000783372	0.002604606	latd.change	1.903919	USDA1106-chr	2902603	2902604	842	freebayes-variant-USDA1106-chr-3090384-G	CDO30_RS14885:MFS transporter; protein_id=WP_013844627.1	280	147	4	2	NA	NA
USDA1106	chr	freebayes-variant-USDA1106-chr-2902604-G	2902604	0	G	A	0.081	1.903919	0.5269178	-123.2958	1.485649	1.428687	0.000513919	0.000783372	0.002604606	latd.change	1.903919	USDA1106-chr	2902603	2902604	842	freebayes-variant-USDA1106-chr-3090915-T	CDO30_RS14885:MFS transporter; protein_id=WP_013844627.1	280	147	4	2	NA	NA
USDA1106	chr	freebayes-variant-USDA1106-chr-2902604-G	2902604	0	G	A	0.081	1.903919	0.5269178	-123.2958	1.485649	1.428687	0.000513919	0.000783372	0.002604606	latd.change	1.903919	USDA1106-chr	2902603	2902604	842	freebayes-variant-USDA1106-chr-3097540-A	CDO30_RS14915:MacB family efflux pump subunit; protein_id=WP_010969681.1	280	147	4	2	NA	NA
USDA1106	chr	freebayes-variant-USDA1106-chr-2902604-G	2902604	0	G	A	0.081	1.903919	0.5269178	-123.2958	1.485649	1.428687	0.000513919	0.000783372	0.002604606	latd.change	1.903919	USDA1106-chr	2902603	2902604	842	freebayes-variant-USDA1106-chr-2778694-G	CDO30_RS13355:DUF4159 domain-containing protein; protein_id=WP_010969884.1	280	147	4	2	NA	NA
USDA1106	chr	freebayes-variant-USDA1106-chr-2902604-G	2902604	0	G	A	0.081	1.903919	0.5269178	-123.2958	1.485649	1.428687	0.000513919	0.000783372	0.002604606	latd.change	1.903919	USDA1106-chr	2902603	2902604	842	freebayes-variant-USDA1106-chr-2778739-G	CDO30_RS13355:DUF4159 domain-containing protein; protein_id=WP_010969884.1	280	147	4	2	NA	NA
USDA1106	chr	freebayes-variant-USDA1106-chr-2902604-G	2902604	0	G	A	0.081	1.903919	0.5269178	-123.2958	1.485649	1.428687	0.000513919	0.000783372	0.002604606	latd.change	1.903919	USDA1106-chr	2902603	2902604	842	freebayes-variant-USDA1106-chr-2778895-T	CDO30_RS13355:DUF4159 domain-containing protein; protein_id=WP_010969884.1	280	147	4	2	NA	NA
USDA1106	chr	freebayes-variant-USDA1106-chr-2902604-G	2902604	0	G	A	0.081	1.903919	0.5269178	-123.2958	1.485649	1.428687	0.000513919	0.000783372	0.002604606	latd.change	1.903919	USDA1106-chr	2902603	2902604	842	freebayes-variant-USDA1106-chr-2801193-G	CDO30_RS13470:class I SAM-dependent methyltransferase; protein_id=WP_013844743.1	280	147	4	2	NA	NA
USDA1106	chr	freebayes-variant-USDA1106-chr-2902604-G	2902604	0	G	A	0.081	1.903919	0.5269178	-123.2958	1.485649	1.428687	0.000513919	0.000783372	0.002604606	latd.change	1.903919	USDA1106-chr	2902603	2902604	842	freebayes-variant-USDA1106-chr-2813179-C	CDO30_RS13550:PQQ-dependent sugar dehydrogenase; protein_id=WP_010969862.1	280	147	4	2	NA	NA
USDA1106	chr	freebayes-variant-USDA1106-chr-2902604-G	2902604	0	G	A	0.081	1.903919	0.5269178	-123.2958	1.485649	1.428687	0.000513919	0.000783372	0.002604606	latd.change	1.903919	USDA1106-chr	2902603	2902604	842	freebayes-variant-USDA1106-chr-2816104-G	CDO30_RS13565:pyridoxal phosphate-dependent aminotransferase; protein_id=WP_010969860.1	280	147	4	2	NA	NA
USDA1106	chr	freebayes-variant-USDA1106-chr-2902604-G	2902604	0	G	A	0.081	1.903919	0.5269178	-123.2958	1.485649	1.428687	0.000513919	0.000783372	0.002604606	latd.change	1.903919	USDA1106-chr	2902603	2902604	842	freebayes-variant-USDA1106-chr-2816162-G	CDO30_RS13565:pyridoxal phosphate-dependent aminotransferase; protein_id=WP_010969860.1	280	147	4	2	NA	NA
USDA1106	chr	freebayes-variant-USDA1106-chr-2902604-G	2902604	0	G	A	0.081	1.903919	0.5269178	-123.2958	1.485649	1.428687	0.000513919	0.000783372	0.002604606	latd.change	1.903919	USDA1106-chr	2902603	2902604	842	freebayes-variant-USDA1106-chr-2823831-C	CDO30_RS13605:recQ, DNA helicase RecQ; protein_id=WP_010969854.1	280	147	4	2	NA	NA
USDA1106	chr	freebayes-variant-USDA1106-chr-2902604-G	2902604	0	G	A	0.081	1.903919	0.5269178	-123.2958	1.485649	1.428687	0.000513919	0.000783372	0.002604606	latd.change	1.903919	USDA1106-chr	2902603	2902604	842	freebayes-variant-USDA1106-chr-2563646-T	CDO30_RS12300:ABC transporter permease; protein_id=WP_010970044.1	280	147	4	2	NA	NA
USDA1106	chr	freebayes-variant-USDA1106-chr-364938-C	364938	0	C	A	0.36	-1.313327	0.3773218	-123.6152	1.561088	1.519543	0.000795906	0.001105793	0.003368277	latd.change	1.313327	USDA1106-chr	364937	364938	56	freebayes-variant-USDA1106-chr-480460-G	CDO30_RS02435:rkpK, UDP-glucose 6-dehydrogenase; protein_id=WP_010969031.1	10	7	5	18	NA	NA
USDA1106	chr	freebayes-variant-USDA1106-chr-364938-C	364938	0	C	A	0.36	-1.313327	0.3773218	-123.6152	1.561088	1.519543	0.000795906	0.001105793	0.003368277	latd.change	1.313327	USDA1106-chr	364937	364938	56	freebayes-variant-USDA1106-chr-480148-C	CDO30_RS02435:rkpK, UDP-glucose 6-dehydrogenase; protein_id=WP_010969031.1	10	7	5	18	NA	NA
USDA1106	chr	freebayes-variant-USDA1106-chr-364938-C	364938	0	C	A	0.36	-1.313327	0.3773218	-123.6152	1.561088	1.519543	0.000795906	0.001105793	0.003368277	latd.change	1.313327	USDA1106-chr	364937	364938	56	freebayes-variant-USDA1106-chr-479812-C	CDO30_RS02435:rkpK, UDP-glucose 6-dehydrogenase; protein_id=WP_010969031.1	10	7	5	18	NA	NA
USDA1106	chr	freebayes-variant-USDA1106-chr-364938-C	364938	0	C	A	0.36	-1.313327	0.3773218	-123.6152	1.561088	1.519543	0.000795906	0.001105793	0.003368277	latd.change	1.313327	USDA1106-chr	364937	364938	56	freebayes-variant-USDA1106-chr-479734-C	CDO30_RS02435:rkpK, UDP-glucose 6-dehydrogenase; protein_id=WP_010969031.1	10	7	5	18	NA	NA
USDA1106	chr	freebayes-variant-USDA1106-chr-364938-C	364938	0	C	A	0.36	-1.313327	0.3773218	-123.6152	1.561088	1.519543	0.000795906	0.001105793	0.003368277	latd.change	1.313327	USDA1106-chr	364937	364938	56	freebayes-variant-USDA1106-chr-480829-T	CDO30_RS02440:hypothetical protein; protein_id=WP_010969030.1	10	7	5	18	NA	NA
USDA1106	chr	freebayes-variant-USDA1106-chr-364938-C	364938	0	C	A	0.36	-1.313327	0.3773218	-123.6152	1.561088	1.519543	0.000795906	0.001105793	0.003368277	latd.change	1.313327	USDA1106-chr	364937	364938	56	freebayes-variant-USDA1106-chr-304693-CGTCCTGCAGT	CDO30_RS01570:O-acetylhomoserine aminocarboxypropyltransferase; protein_id=WP_010969134.1	10	7	5	18	NA	NA
USDA1106	chr	freebayes-variant-USDA1106-chr-364938-C	364938	0	C	A	0.36	-1.313327	0.3773218	-123.6152	1.561088	1.519543	0.000795906	0.001105793	0.003368277	latd.change	1.313327	USDA1106-chr	364937	364938	56	freebayes-variant-USDA1106-chr-365047-C	CDO30_RS01880:esterase-like activity of phytase family protein; protein_id=WP_010969097.1	10	7	5	18	NA	NA
USDA1106	chr	freebayes-variant-USDA1106-chr-364938-C	364938	0	C	A	0.36	-1.313327	0.3773218	-123.6152	1.561088	1.519543	0.000795906	0.001105793	0.003368277	latd.change	1.313327	USDA1106-chr	364937	364938	56	freebayes-variant-USDA1106-chr-304647-C	CDO30_RS01565:cupin domain-containing protein; protein_id=WP_010969135.1	10	7	5	18	NA	NA
USDA1106	chr	freebayes-variant-USDA1106-chr-364938-C	364938	0	C	A	0.36	-1.313327	0.3773218	-123.6152	1.561088	1.519543	0.000795906	0.001105793	0.003368277	latd.change	1.313327	USDA1106-chr	364937	364938	56	freebayes-variant-USDA1106-chr-297100-T	CDO30_RS01535:clpX, ATP-dependent Clp protease ATP-binding subunit ClpX; protein_id=WP_003531807.1	10	7	5	18	NA	NA
USDA1106	chr	freebayes-variant-USDA1106-chr-364938-C	364938	0	C	A	0.36	-1.313327	0.3773218	-123.6152	1.561088	1.519543	0.000795906	0.001105793	0.003368277	latd.change	1.313327	USDA1106-chr	364937	364938	56	freebayes-variant-USDA1106-chr-364938-C	CDO30_RS01875:adenylate/guanylate cyclase domain-containing protein; protein_id=WP_010969098.1	10	7	5	18	NA	NA
USDA1106	chr	freebayes-variant-USDA1106-chr-1557863-C	1557863	0	C	T	0.302	0.6982207	0.1625098	-68.40802	0.4920027	0.4473973	4.64E-05	6.30E-05	0.000546426	hcl.change	0.6982207	USDA1106-chr	1557862	1557863	213	freebayes-variant-USDA1106-chr-1557863-C	CDO30_RS07655:sarcosine oxidase subunit alpha; protein_id=WP_010968344.1	4	2	1	2	1	2
USDA1106	chr	freebayes-variant-USDA1106-chr-1557863-C	1557863	0	C	T	0.302	0.6982207	0.1625098	-68.40802	0.4920027	0.4473973	4.64E-05	6.30E-05	0.000546426	hcl.change	0.6982207	USDA1106-chr	1557862	1557863	213	freebayes-variant-USDA1106-chr-1542805-G	CDO30_RS07575:aminomethyltransferase family protein; protein_id=WP_013844968.1	4	2	1	2	1	2
USDA1106	chr	freebayes-variant-USDA1106-chr-1557863-C	1557863	0	C	T	0.302	0.6982207	0.1625098	-68.40802	0.4920027	0.4473973	4.64E-05	6.30E-05	0.000546426	hcl.change	0.6982207	USDA1106-chr	1557862	1557863	213	freebayes-variant-USDA1106-chr-1542916-G	CDO30_RS07575:aminomethyltransferase family protein; protein_id=WP_013844968.1	4	2	1	2	1	2
USDA1106	chr	freebayes-variant-USDA1106-chr-1557863-C	1557863	0	C	T	0.302	0.6982207	0.1625098	-68.40802	0.4920027	0.4473973	4.64E-05	6.30E-05	0.000546426	hcl.change	0.6982207	USDA1106-chr	1557862	1557863	213	freebayes-variant-USDA1106-chr-1542826-A	CDO30_RS07575:aminomethyltransferase family protein; protein_id=WP_013844968.1	4	2	1	2	1	2
USDA1106	chr	freebayes-variant-USDA1106-chr-1559514-C	1559514	0	C	T	0.058	0.7638754	0.1813605	-68.72305	0.4887005	0.4619503	6.33E-05	8.79E-05	0.000632198	hcl.change	0.7638754	USDA1106-chr	1559513	1559514	984	freebayes-variant-USDA1106-chr-1559514-C	CDO30_RS07660:sarcosine oxidase subunit gamma; protein_id=WP_010968343.1	1	1	2	1	2	1
USDA1106	chr	freebayes-variant-USDA1106-chr-1559298-A	1559298	0	A	G	0.291	0.6313523	0.1710212	-70.31808	0.5858738	0.5321668	0.000395043	0.000480601	0.001864304	hcl.change	0.6313523	USDA1106-chr	1559297	1559298	262	freebayes-variant-USDA1106-chr-1548640-C	CDO30_RS07610:hypothetical protein; protein_id=WP_013844967.1	4	3	3	7	3	5
USDA1106	chr	freebayes-variant-USDA1106-chr-1559298-A	1559298	0	A	G	0.291	0.6313523	0.1710212	-70.31808	0.5858738	0.5321668	0.000395043	0.000480601	0.001864304	hcl.change	0.6313523	USDA1106-chr	1559297	1559298	262	freebayes-variant-USDA1106-chr-1548642-C	CDO30_RS07610:hypothetical protein; protein_id=WP_013844967.1	4	3	3	7	3	5
USDA1106	chr	freebayes-variant-USDA1106-chr-1559298-A	1559298	0	A	G	0.291	0.6313523	0.1710212	-70.31808	0.5858738	0.5321668	0.000395043	0.000480601	0.001864304	hcl.change	0.6313523	USDA1106-chr	1559297	1559298	262	freebayes-variant-USDA1106-chr-1545827-C	CDO30_RS07590:hypothetical protein; protein_id=WP_003532516.1	4	3	3	7	3	5
USDA1106	chr	freebayes-variant-USDA1106-chr-1559298-A	1559298	0	A	G	0.291	0.6313523	0.1710212	-70.31808	0.5858738	0.5321668	0.000395043	0.000480601	0.001864304	hcl.change	0.6313523	USDA1106-chr	1559297	1559298	262	freebayes-variant-USDA1106-chr-1559298-A	CDO30_RS07660:sarcosine oxidase subunit gamma; protein_id=WP_010968343.1	4	3	3	7	3	5
USDA1106	chr	freebayes-variant-USDA1106-chr-1543818-G	1543818	2	G	C	0.107	-0.5554635	0.1687443	-71.19667	1.142488	1.147016	0.001457419	0.001238302	0.002374195	hcl.change	0.5554635	USDA1106-chr	1543817	1543818	1284	freebayes-variant-USDA1106-chr-1543818-G	CDO30_RS07580:purU, formyltetrahydrofolate deformylase; protein_id=WP_003532511.1	1	1	4	21	4	8
USDA1106	chr	freebayes-variant-USDA1106-chr-276586-T	276586	0	T	C	0.058	0.6388621	0.1886348	-71.51804	0.4589065	0.4079454	0.00107795	0.00175505	0.005953177	hcl.change	0.6388621	USDA1106-chr	276585	276586	990	freebayes-variant-USDA1106-chr-276586-T	CDO30_RS01435:NADH ubiquinone oxidoreductase; protein_id=WP_010969147.1	7	5	5	5	NA	NA
USDA1106	chr	freebayes-variant-USDA1106-chr-276586-T	276586	0	T	C	0.058	0.6388621	0.1886348	-71.51804	0.4589065	0.4079454	0.00107795	0.00175505	0.005953177	hcl.change	0.6388621	USDA1106-chr	276585	276586	990	freebayes-variant-USDA1106-chr-240930-A	CDO30_RS01285:topA, type I DNA topoisomerase; protein_id=WP_003533027.1	7	5	5	5	NA	NA
USDA1106	chr	freebayes-variant-USDA1106-chr-276586-T	276586	0	T	C	0.058	0.6388621	0.1886348	-71.51804	0.4589065	0.4079454	0.00107795	0.00175505	0.005953177	hcl.change	0.6388621	USDA1106-chr	276585	276586	990	freebayes-variant-USDA1106-chr-259968-A	CDO30_RS01350:lipoprotein-releasing ABC transporter permease subunit; protein_id=WP_014529722.1	7	5	5	5	NA	NA
USDA1106	chr	freebayes-variant-USDA1106-chr-276586-T	276586	0	T	C	0.058	0.6388621	0.1886348	-71.51804	0.4589065	0.4079454	0.00107795	0.00175505	0.005953177	hcl.change	0.6388621	USDA1106-chr	276585	276586	990	freebayes-variant-USDA1106-chr-244925-A	CDO30_RS01290:rnr, ribonuclease R; protein_id=WP_010969163.1	7	5	5	5	NA	NA
USDA1106	chr	freebayes-variant-USDA1106-chr-276586-T	276586	0	T	C	0.058	0.6388621	0.1886348	-71.51804	0.4589065	0.4079454	0.00107795	0.00175505	0.005953177	hcl.change	0.6388621	USDA1106-chr	276585	276586	990	freebayes-variant-USDA1106-chr-244769-G	CDO30_RS01290:rnr, ribonuclease R; protein_id=WP_010969163.1	7	5	5	5	NA	NA
USDA1106	chr	freebayes-variant-USDA1106-chr-276586-T	276586	0	T	C	0.058	0.6388621	0.1886348	-71.51804	0.4589065	0.4079454	0.00107795	0.00175505	0.005953177	hcl.change	0.6388621	USDA1106-chr	276585	276586	990	freebayes-variant-USDA1106-chr-244618-C	CDO30_RS01290:rnr, ribonuclease R; protein_id=WP_010969163.1	7	5	5	5	NA	NA
USDA1106	chr	freebayes-variant-USDA1106-chr-276586-T	276586	0	T	C	0.058	0.6388621	0.1886348	-71.51804	0.4589065	0.4079454	0.00107795	0.00175505	0.005953177	hcl.change	0.6388621	USDA1106-chr	276585	276586	990	freebayes-variant-USDA1106-chr-263458-G	CDO30_RS01380:mce, methylmalonyl-CoA epimerase; protein_id=WP_010969152.1	7	5	5	5	NA	NA
USDA1106	chr	freebayes-variant-USDA1106-chr-932207-C	932207	0	C	T	0.36	-1.137941	0.2739988	-55.7836	9.670863	10.01267	7.84E-05	0.000212894	0.007069045	dnf1.change	1.137941	USDA1106-chr	932206	932207	54	freebayes-variant-USDA1106-chr-932198-G	CDO30_RS04655:flagellar basal body P-ring protein FlgI; protein_id=WP_003529892.1	7	6	1	18	NA	NA
USDA1106	chr	freebayes-variant-USDA1106-chr-932207-C	932207	0	C	T	0.36	-1.137941	0.2739988	-55.7836	9.670863	10.01267	7.84E-05	0.000212894	0.007069045	dnf1.change	1.137941	USDA1106-chr	932206	932207	54	freebayes-variant-USDA1106-chr-932207-C	CDO30_RS04655:flagellar basal body P-ring protein FlgI; protein_id=WP_003529892.1	7	6	1	18	NA	NA
USDA1106	chr	freebayes-variant-USDA1106-chr-932207-C	932207	0	C	T	0.36	-1.137941	0.2739988	-55.7836	9.670863	10.01267	7.84E-05	0.000212894	0.007069045	dnf1.change	1.137941	USDA1106-chr	932206	932207	54	freebayes-variant-USDA1106-chr-294395-G	CDO30_RS01530:lon, endopeptidase La; protein_id=WP_003531808.1	7	6	1	18	NA	NA
USDA1106	chr	freebayes-variant-USDA1106-chr-932207-C	932207	0	C	T	0.36	-1.137941	0.2739988	-55.7836	9.670863	10.01267	7.84E-05	0.000212894	0.007069045	dnf1.change	1.137941	USDA1106-chr	932206	932207	54	freebayes-variant-USDA1106-chr-296431-G	CDO30_RS01535:clpX, ATP-dependent Clp protease ATP-binding subunit ClpX; protein_id=WP_003531807.1	7	6	1	18	NA	NA
USDA1106	chr	freebayes-variant-USDA1106-chr-932207-C	932207	0	C	T	0.36	-1.137941	0.2739988	-55.7836	9.670863	10.01267	7.84E-05	0.000212894	0.007069045	dnf1.change	1.137941	USDA1106-chr	932206	932207	54	freebayes-variant-USDA1106-chr-468103-G	CDO30_RS02375:MFS transporter; protein_id=WP_010969038.1	7	6	1	18	NA	NA
USDA1106	chr	freebayes-variant-USDA1106-chr-932207-C	932207	0	C	T	0.36	-1.137941	0.2739988	-55.7836	9.670863	10.01267	7.84E-05	0.000212894	0.007069045	dnf1.change	1.137941	USDA1106-chr	932206	932207	54	freebayes-variant-USDA1106-chr-911849-T	CDO30_RS04545:flhA, flagellar biosynthesis protein FlhA; protein_id=WP_010968749.1	7	6	1	18	NA	NA
USDA1106	chr	freebayes-variant-USDA1106-chr-932207-C	932207	0	C	T	0.36	-1.137941	0.2739988	-55.7836	9.670863	10.01267	7.84E-05	0.000212894	0.007069045	dnf1.change	1.137941	USDA1106-chr	932206	932207	54	freebayes-variant-USDA1106-chr-911915-GC	CDO30_RS04550:fliQ, flagellar biosynthetic protein FliQ; protein_id=WP_003529857.1	7	6	1	18	NA	NA
USDA1106	chr	freebayes-variant-USDA1106-chr-3271269-AG	3271269	0	A	AG	0.07	1.243941	0.3099858	-56.10227	10.38055	10.81829	0.000129689	0.000299044	0.006623114	dnf1.change	1.243941	USDA1106-chr	3271268	3271269	901	freebayes-variant-USDA1106-chr-3294824-G	CDO30_RS15975:DNA alkylation repair protein; protein_id=WP_010969534.1	144	65	2	11	NA	NA
USDA1106	chr	freebayes-variant-USDA1106-chr-3271269-AG	3271269	0	A	AG	0.07	1.243941	0.3099858	-56.10227	10.38055	10.81829	0.000129689	0.000299044	0.006623114	dnf1.change	1.243941	USDA1106-chr	3271268	3271269	901	freebayes-variant-USDA1106-chr-3302518-A	CDO30_RS16025:OmpA family protein; protein_id=WP_041170153.1	144	65	2	11	NA	NA
USDA1106	chr	freebayes-variant-USDA1106-chr-3271269-AG	3271269	0	A	AG	0.07	1.243941	0.3099858	-56.10227	10.38055	10.81829	0.000129689	0.000299044	0.006623114	dnf1.change	1.243941	USDA1106-chr	3271268	3271269	901	freebayes-variant-USDA1106-chr-3304451-C	CDO30_RS16030:mobB, molybdopterin-guanine dinucleotide biosynthesis protein B; protein_id=WP_010969528.1	144	65	2	11	NA	NA
USDA1106	chr	freebayes-variant-USDA1106-chr-3271269-AG	3271269	0	A	AG	0.07	1.243941	0.3099858	-56.10227	10.38055	10.81829	0.000129689	0.000299044	0.006623114	dnf1.change	1.243941	USDA1106-chr	3271268	3271269	901	freebayes-variant-USDA1106-chr-3305553-A	CDO30_RS16035:mobA, molybdenum cofactor guanylyltransferase MobA; protein_id=WP_010969527.1	144	65	2	11	NA	NA
USDA1106	chr	freebayes-variant-USDA1106-chr-3271269-AG	3271269	0	A	AG	0.07	1.243941	0.3099858	-56.10227	10.38055	10.81829	0.000129689	0.000299044	0.006623114	dnf1.change	1.243941	USDA1106-chr	3271268	3271269	901	freebayes-variant-USDA1106-chr-3306148-G	CDO30_RS16040:DMT family transporter; protein_id=WP_003535093.1	144	65	2	11	NA	NA
USDA1106	chr	freebayes-variant-USDA1106-chr-3271269-AG	3271269	0	A	AG	0.07	1.243941	0.3099858	-56.10227	10.38055	10.81829	0.000129689	0.000299044	0.006623114	dnf1.change	1.243941	USDA1106-chr	3271268	3271269	901	freebayes-variant-USDA1106-chr-3315874-C	CDO30_RS16085:rpiA, ribose-5-phosphate isomerase RpiA; protein_id=WP_003535076.1	144	65	2	11	NA	NA
USDA1106	chr	freebayes-variant-USDA1106-chr-3271269-AG	3271269	0	A	AG	0.07	1.243941	0.3099858	-56.10227	10.38055	10.81829	0.000129689	0.000299044	0.006623114	dnf1.change	1.243941	USDA1106-chr	3271268	3271269	901	freebayes-variant-USDA1106-chr-3271269-AG	CDO30_RS15835:cold-shock protein; protein_id=WP_003535347.1	144	65	2	11	NA	NA
USDA1106	chr	freebayes-variant-USDA1106-chr-3271269-AG	3271269	0	A	AG	0.07	1.243941	0.3099858	-56.10227	10.38055	10.81829	0.000129689	0.000299044	0.006623114	dnf1.change	1.243941	USDA1106-chr	3271268	3271269	901	freebayes-variant-USDA1106-chr-1211449-T	CDO30_RS05950:helix-turn-helix domain-containing protein; protein_id=WP_003527670.1	144	65	2	11	NA	NA
USDA1106	chr	freebayes-variant-USDA1106-chr-3271269-AG	3271269	0	A	AG	0.07	1.243941	0.3099858	-56.10227	10.38055	10.81829	0.000129689	0.000299044	0.006623114	dnf1.change	1.243941	USDA1106-chr	3271268	3271269	901	freebayes-variant-USDA1106-chr-1226527-A	CDO30_RS06020:[protein-PII] uridylyltransferase; protein_id=WP_003527696.1	144	65	2	11	NA	NA
USDA1106	chr	freebayes-variant-USDA1106-chr-3271269-AG	3271269	0	A	AG	0.07	1.243941	0.3099858	-56.10227	10.38055	10.81829	0.000129689	0.000299044	0.006623114	dnf1.change	1.243941	USDA1106-chr	3271268	3271269	901	freebayes-variant-USDA1106-chr-3281826-T	CDO30_RS15890:extensin family protein; protein_id=WP_003535329.1	144	65	2	11	NA	NA
USDA1106	chr	freebayes-variant-USDA1106-chr-3271269-AG	3271269	0	A	AG	0.07	1.243941	0.3099858	-56.10227	10.38055	10.81829	0.000129689	0.000299044	0.006623114	dnf1.change	1.243941	USDA1106-chr	3271268	3271269	901	freebayes-variant-USDA1106-chr-3281824-G	CDO30_RS15890:extensin family protein; protein_id=WP_003535329.1	144	65	2	11	NA	NA
USDA1106	chr	freebayes-variant-USDA1106-chr-3271269-AG	3271269	0	A	AG	0.07	1.243941	0.3099858	-56.10227	10.38055	10.81829	0.000129689	0.000299044	0.006623114	dnf1.change	1.243941	USDA1106-chr	3271268	3271269	901	freebayes-variant-USDA1106-chr-3281816-G	CDO30_RS15890:extensin family protein; protein_id=WP_003535329.1	144	65	2	11	NA	NA
USDA1106	chr	freebayes-variant-USDA1106-chr-3271269-AG	3271269	0	A	AG	0.07	1.243941	0.3099858	-56.10227	10.38055	10.81829	0.000129689	0.000299044	0.006623114	dnf1.change	1.243941	USDA1106-chr	3271268	3271269	901	freebayes-variant-USDA1106-chr-3281810-C	CDO30_RS15890:extensin family protein; protein_id=WP_003535329.1	144	65	2	11	NA	NA
USDA1106	chr	freebayes-variant-USDA1106-chr-3271269-AG	3271269	0	A	AG	0.07	1.243941	0.3099858	-56.10227	10.38055	10.81829	0.000129689	0.000299044	0.006623114	dnf1.change	1.243941	USDA1106-chr	3271268	3271269	901	freebayes-variant-USDA1106-chr-3294245-G	CDO30_RS15970:Lrp/AsnC family transcriptional regulator; protein_id=WP_003535303.1	144	65	2	11	NA	NA
USDA1106	chr	freebayes-variant-USDA1106-chr-3271269-AG	3271269	0	A	AG	0.07	1.243941	0.3099858	-56.10227	10.38055	10.81829	0.000129689	0.000299044	0.006623114	dnf1.change	1.243941	USDA1106-chr	3271268	3271269	901	freebayes-variant-USDA1106-chr-3294255-C	CDO30_RS15970:Lrp/AsnC family transcriptional regulator; protein_id=WP_003535303.1	144	65	2	11	NA	NA
USDA1106	chr	freebayes-variant-USDA1106-chr-3271269-AG	3271269	0	A	AG	0.07	1.243941	0.3099858	-56.10227	10.38055	10.81829	0.000129689	0.000299044	0.006623114	dnf1.change	1.243941	USDA1106-chr	3271268	3271269	901	freebayes-variant-USDA1106-chr-3294354-C	CDO30_RS15975:DNA alkylation repair protein; protein_id=WP_010969534.1	144	65	2	11	NA	NA
USDA1106	chr	freebayes-variant-USDA1106-chr-3271269-AG	3271269	0	A	AG	0.07	1.243941	0.3099858	-56.10227	10.38055	10.81829	0.000129689	0.000299044	0.006623114	dnf1.change	1.243941	USDA1106-chr	3271268	3271269	901	freebayes-variant-USDA1106-chr-3268331-G	CDO30_RS15825:membrane protein; protein_id=WP_010969553.1	144	65	2	11	NA	NA
USDA1106	chr	freebayes-variant-USDA1106-chr-3271269-AG	3271269	0	A	AG	0.07	1.243941	0.3099858	-56.10227	10.38055	10.81829	0.000129689	0.000299044	0.006623114	dnf1.change	1.243941	USDA1106-chr	3271268	3271269	901	freebayes-variant-USDA1106-chr-3268360-TG	CDO30_RS15825:membrane protein; protein_id=WP_010969553.1	144	65	2	11	NA	NA
USDA1106	chr	freebayes-variant-USDA1106-chr-3271269-AG	3271269	0	A	AG	0.07	1.243941	0.3099858	-56.10227	10.38055	10.81829	0.000129689	0.000299044	0.006623114	dnf1.change	1.243941	USDA1106-chr	3271268	3271269	901	freebayes-variant-USDA1106-chr-3431220-G	CDO30_RS16610:P1 family peptidase; protein_id=WP_014526837.1	144	65	2	11	NA	NA
USDA1106	chr	freebayes-variant-USDA1106-chr-3271269-AG	3271269	0	A	AG	0.07	1.243941	0.3099858	-56.10227	10.38055	10.81829	0.000129689	0.000299044	0.006623114	dnf1.change	1.243941	USDA1106-chr	3271268	3271269	901	freebayes-variant-USDA1106-chr-3431403-G	CDO30_RS16610:P1 family peptidase; protein_id=WP_014526837.1	144	65	2	11	NA	NA
USDA1106	chr	freebayes-variant-USDA1106-chr-3271269-AG	3271269	0	A	AG	0.07	1.243941	0.3099858	-56.10227	10.38055	10.81829	0.000129689	0.000299044	0.006623114	dnf1.change	1.243941	USDA1106-chr	3271268	3271269	901	freebayes-variant-USDA1106-chr-3434725-G	CDO30_RS16630:VWA domain-containing protein; protein_id=WP_003531444.1	144	65	2	11	NA	NA
USDA1106	chr	freebayes-variant-USDA1106-chr-3271269-AG	3271269	0	A	AG	0.07	1.243941	0.3099858	-56.10227	10.38055	10.81829	0.000129689	0.000299044	0.006623114	dnf1.change	1.243941	USDA1106-chr	3271268	3271269	901	freebayes-variant-USDA1106-chr-3434970-C	CDO30_RS16630:VWA domain-containing protein; protein_id=WP_003531444.1	144	65	2	11	NA	NA
USDA1106	chr	freebayes-variant-USDA1106-chr-3271269-AG	3271269	0	A	AG	0.07	1.243941	0.3099858	-56.10227	10.38055	10.81829	0.000129689	0.000299044	0.006623114	dnf1.change	1.243941	USDA1106-chr	3271268	3271269	901	freebayes-variant-USDA1106-chr-3434979-C	CDO30_RS16630:VWA domain-containing protein; protein_id=WP_003531444.1	144	65	2	11	NA	NA
USDA1106	chr	freebayes-variant-USDA1106-chr-3271269-AG	3271269	0	A	AG	0.07	1.243941	0.3099858	-56.10227	10.38055	10.81829	0.000129689	0.000299044	0.006623114	dnf1.change	1.243941	USDA1106-chr	3271268	3271269	901	freebayes-variant-USDA1106-chr-3435014-C	CDO30_RS16630:VWA domain-containing protein; protein_id=WP_003531444.1	144	65	2	11	NA	NA
USDA1106	chr	freebayes-variant-USDA1106-chr-3271269-AG	3271269	0	A	AG	0.07	1.243941	0.3099858	-56.10227	10.38055	10.81829	0.000129689	0.000299044	0.006623114	dnf1.change	1.243941	USDA1106-chr	3271268	3271269	901	freebayes-variant-USDA1106-chr-3435078-G	CDO30_RS16630:VWA domain-containing protein; protein_id=WP_003531444.1	144	65	2	11	NA	NA
USDA1106	chr	freebayes-variant-USDA1106-chr-3271269-AG	3271269	0	A	AG	0.07	1.243941	0.3099858	-56.10227	10.38055	10.81829	0.000129689	0.000299044	0.006623114	dnf1.change	1.243941	USDA1106-chr	3271268	3271269	901	freebayes-variant-USDA1106-chr-3411720-G	CDO30_RS16490:acyloxyacyl hydrolase; protein_id=WP_010969460.1	144	65	2	11	NA	NA
USDA1106	chr	freebayes-variant-USDA1106-chr-3271269-AG	3271269	0	A	AG	0.07	1.243941	0.3099858	-56.10227	10.38055	10.81829	0.000129689	0.000299044	0.006623114	dnf1.change	1.243941	USDA1106-chr	3271268	3271269	901	freebayes-variant-USDA1106-chr-3413471-C	CDO30_RS16495:PLP-dependent aminotransferase family protein; protein_id=WP_010969459.1	144	65	2	11	NA	NA
USDA1106	chr	freebayes-variant-USDA1106-chr-3271269-AG	3271269	0	A	AG	0.07	1.243941	0.3099858	-56.10227	10.38055	10.81829	0.000129689	0.000299044	0.006623114	dnf1.change	1.243941	USDA1106-chr	3271268	3271269	901	freebayes-variant-USDA1106-chr-3414110-T	CDO30_RS34380:DUF1127 domain-containing protein; protein_id=WP_017263638.1	144	65	2	11	NA	NA
USDA1106	chr	freebayes-variant-USDA1106-chr-3271269-AG	3271269	0	A	AG	0.07	1.243941	0.3099858	-56.10227	10.38055	10.81829	0.000129689	0.000299044	0.006623114	dnf1.change	1.243941	USDA1106-chr	3271268	3271269	901	freebayes-variant-USDA1106-chr-3427662-C	CDO30_RS16590:adenylosuccinate lyase; protein_id=WP_010969447.1	144	65	2	11	NA	NA
USDA1106	chr	freebayes-variant-USDA1106-chr-3271269-AG	3271269	0	A	AG	0.07	1.243941	0.3099858	-56.10227	10.38055	10.81829	0.000129689	0.000299044	0.006623114	dnf1.change	1.243941	USDA1106-chr	3271268	3271269	901	freebayes-variant-USDA1106-chr-3427665-G	CDO30_RS16590:adenylosuccinate lyase; protein_id=WP_010969447.1	144	65	2	11	NA	NA
USDA1106	chr	freebayes-variant-USDA1106-chr-3271269-AG	3271269	0	A	AG	0.07	1.243941	0.3099858	-56.10227	10.38055	10.81829	0.000129689	0.000299044	0.006623114	dnf1.change	1.243941	USDA1106-chr	3271268	3271269	901	freebayes-variant-USDA1106-chr-3427668-T	CDO30_RS16590:adenylosuccinate lyase; protein_id=WP_010969447.1	144	65	2	11	NA	NA
USDA1106	chr	freebayes-variant-USDA1106-chr-3271269-AG	3271269	0	A	AG	0.07	1.243941	0.3099858	-56.10227	10.38055	10.81829	0.000129689	0.000299044	0.006623114	dnf1.change	1.243941	USDA1106-chr	3271268	3271269	901	freebayes-variant-USDA1106-chr-3429194-G	CDO30_RS16600:DUF2259 domain-containing protein; protein_id=WP_010969445.1	144	65	2	11	NA	NA
USDA1106	chr	freebayes-variant-USDA1106-chr-3271269-AG	3271269	0	A	AG	0.07	1.243941	0.3099858	-56.10227	10.38055	10.81829	0.000129689	0.000299044	0.006623114	dnf1.change	1.243941	USDA1106-chr	3271268	3271269	901	freebayes-variant-USDA1106-chr-3429205-G	CDO30_RS16600:DUF2259 domain-containing protein; protein_id=WP_010969445.1	144	65	2	11	NA	NA
USDA1106	chr	freebayes-variant-USDA1106-chr-3271269-AG	3271269	0	A	AG	0.07	1.243941	0.3099858	-56.10227	10.38055	10.81829	0.000129689	0.000299044	0.006623114	dnf1.change	1.243941	USDA1106-chr	3271268	3271269	901	freebayes-variant-USDA1106-chr-3330036-A	CDO30_RS16140:LacI family DNA-binding transcriptional regulator; protein_id=WP_010969511.1	144	65	2	11	NA	NA
USDA1106	chr	freebayes-variant-USDA1106-chr-3271269-AG	3271269	0	A	AG	0.07	1.243941	0.3099858	-56.10227	10.38055	10.81829	0.000129689	0.000299044	0.006623114	dnf1.change	1.243941	USDA1106-chr	3271268	3271269	901	freebayes-variant-USDA1106-chr-3330434-C	CDO30_RS16145:phytanoyl-CoA dioxygenase family protein; protein_id=WP_010969510.1	144	65	2	11	NA	NA
USDA1106	chr	freebayes-variant-USDA1106-chr-3271269-AG	3271269	0	A	AG	0.07	1.243941	0.3099858	-56.10227	10.38055	10.81829	0.000129689	0.000299044	0.006623114	dnf1.change	1.243941	USDA1106-chr	3271268	3271269	901	freebayes-variant-USDA1106-chr-3330520-G	CDO30_RS16145:phytanoyl-CoA dioxygenase family protein; protein_id=WP_010969510.1	144	65	2	11	NA	NA
USDA1106	chr	freebayes-variant-USDA1106-chr-3271269-AG	3271269	0	A	AG	0.07	1.243941	0.3099858	-56.10227	10.38055	10.81829	0.000129689	0.000299044	0.006623114	dnf1.change	1.243941	USDA1106-chr	3271268	3271269	901	freebayes-variant-USDA1106-chr-3347750-A	CDO30_RS16235:hemF, oxygen-dependent coproporphyrinogen oxidase; protein_id=WP_010969498.1	144	65	2	11	NA	NA
USDA1106	chr	freebayes-variant-USDA1106-chr-3271269-AG	3271269	0	A	AG	0.07	1.243941	0.3099858	-56.10227	10.38055	10.81829	0.000129689	0.000299044	0.006623114	dnf1.change	1.243941	USDA1106-chr	3271268	3271269	901	freebayes-variant-USDA1106-chr-3356257-T	CDO30_RS16270:ABC transporter ATP-binding protein/permease; protein_id=WP_010969492.1	144	65	2	11	NA	NA
USDA1106	chr	freebayes-variant-USDA1106-chr-3271269-AG	3271269	0	A	AG	0.07	1.243941	0.3099858	-56.10227	10.38055	10.81829	0.000129689	0.000299044	0.006623114	dnf1.change	1.243941	USDA1106-chr	3271268	3271269	901	freebayes-variant-USDA1106-chr-3356267-C	CDO30_RS16270:ABC transporter ATP-binding protein/permease; protein_id=WP_010969492.1	144	65	2	11	NA	NA
USDA1106	chr	freebayes-variant-USDA1106-chr-3271269-AG	3271269	0	A	AG	0.07	1.243941	0.3099858	-56.10227	10.38055	10.81829	0.000129689	0.000299044	0.006623114	dnf1.change	1.243941	USDA1106-chr	3271268	3271269	901	freebayes-variant-USDA1106-chr-3359605-T	CDO30_RS16285:cytochrome c1; protein_id=WP_010969491.1	144	65	2	11	NA	NA
USDA1106	chr	freebayes-variant-USDA1106-chr-3271269-AG	3271269	0	A	AG	0.07	1.243941	0.3099858	-56.10227	10.38055	10.81829	0.000129689	0.000299044	0.006623114	dnf1.change	1.243941	USDA1106-chr	3271268	3271269	901	freebayes-variant-USDA1106-chr-3360123-T	CDO30_RS16290:kinesin; protein_id=WP_010969490.1	144	65	2	11	NA	NA
USDA1106	chr	freebayes-variant-USDA1106-chr-3271269-AG	3271269	0	A	AG	0.07	1.243941	0.3099858	-56.10227	10.38055	10.81829	0.000129689	0.000299044	0.006623114	dnf1.change	1.243941	USDA1106-chr	3271268	3271269	901	freebayes-variant-USDA1106-chr-3361675-T	CDO30_RS16290:kinesin; protein_id=WP_010969490.1	144	65	2	11	NA	NA
USDA1106	chr	freebayes-variant-USDA1106-chr-3271269-AG	3271269	0	A	AG	0.07	1.243941	0.3099858	-56.10227	10.38055	10.81829	0.000129689	0.000299044	0.006623114	dnf1.change	1.243941	USDA1106-chr	3271268	3271269	901	freebayes-variant-USDA1106-chr-3362958-C	CDO30_RS16290:kinesin; protein_id=WP_010969490.1	144	65	2	11	NA	NA
USDA1106	chr	freebayes-variant-USDA1106-chr-3271269-AG	3271269	0	A	AG	0.07	1.243941	0.3099858	-56.10227	10.38055	10.81829	0.000129689	0.000299044	0.006623114	dnf1.change	1.243941	USDA1106-chr	3271268	3271269	901	freebayes-variant-USDA1106-chr-3362977-G	CDO30_RS16290:kinesin; protein_id=WP_010969490.1	144	65	2	11	NA	NA
USDA1106	chr	freebayes-variant-USDA1106-chr-3271269-AG	3271269	0	A	AG	0.07	1.243941	0.3099858	-56.10227	10.38055	10.81829	0.000129689	0.000299044	0.006623114	dnf1.change	1.243941	USDA1106-chr	3271268	3271269	901	freebayes-variant-USDA1106-chr-3362989-T	CDO30_RS16290:kinesin; protein_id=WP_010969490.1	144	65	2	11	NA	NA
USDA1106	chr	freebayes-variant-USDA1106-chr-3271269-AG	3271269	0	A	AG	0.07	1.243941	0.3099858	-56.10227	10.38055	10.81829	0.000129689	0.000299044	0.006623114	dnf1.change	1.243941	USDA1106-chr	3271268	3271269	901	freebayes-variant-USDA1106-chr-3370304-T	CDO30_RS16320:folP, dihydropteroate synthase; protein_id=WP_010969487.1	144	65	2	11	NA	NA
USDA1106	chr	freebayes-variant-USDA1106-chr-3271269-AG	3271269	0	A	AG	0.07	1.243941	0.3099858	-56.10227	10.38055	10.81829	0.000129689	0.000299044	0.006623114	dnf1.change	1.243941	USDA1106-chr	3271268	3271269	901	freebayes-variant-USDA1106-chr-3371288-C	CDO30_RS16330:folK, 2-amino-4-hydroxy-6-hydroxymethyldihydropteridine diphosphokinase; protein_id=WP_010969486.1	144	65	2	11	NA	NA
USDA1106	chr	freebayes-variant-USDA1106-chr-3271269-AG	3271269	0	A	AG	0.07	1.243941	0.3099858	-56.10227	10.38055	10.81829	0.000129689	0.000299044	0.006623114	dnf1.change	1.243941	USDA1106-chr	3271268	3271269	901	freebayes-variant-USDA1106-chr-3372341-G	CDO30_RS16340:YcjF family protein; protein_id=WP_010969485.1	144	65	2	11	NA	NA
USDA1106	chr	freebayes-variant-USDA1106-chr-3271269-AG	3271269	0	A	AG	0.07	1.243941	0.3099858	-56.10227	10.38055	10.81829	0.000129689	0.000299044	0.006623114	dnf1.change	1.243941	USDA1106-chr	3271268	3271269	901	freebayes-variant-USDA1106-chr-3431016-C	CDO30_RS16610:P1 family peptidase; protein_id=WP_014526837.1	144	65	2	11	NA	NA
USDA1106	chr	freebayes-variant-USDA1106-chr-3271269-AG	3271269	0	A	AG	0.07	1.243941	0.3099858	-56.10227	10.38055	10.81829	0.000129689	0.000299044	0.006623114	dnf1.change	1.243941	USDA1106-chr	3271268	3271269	901	freebayes-variant-USDA1106-chr-3319244-G	CDO30_RS16100:3-deoxy-7-phosphoheptulonate synthase class II; protein_id=WP_003535070.1	144	65	2	11	NA	NA
USDA1106	chr	freebayes-variant-USDA1106-chr-3271269-AG	3271269	0	A	AG	0.07	1.243941	0.3099858	-56.10227	10.38055	10.81829	0.000129689	0.000299044	0.006623114	dnf1.change	1.243941	USDA1106-chr	3271268	3271269	901	freebayes-variant-USDA1106-chr-3319455-C	CDO30_RS16100:3-deoxy-7-phosphoheptulonate synthase class II; protein_id=WP_003535070.1	144	65	2	11	NA	NA
USDA1106	chr	freebayes-variant-USDA1106-chr-3271269-AG	3271269	0	A	AG	0.07	1.243941	0.3099858	-56.10227	10.38055	10.81829	0.000129689	0.000299044	0.006623114	dnf1.change	1.243941	USDA1106-chr	3271268	3271269	901	freebayes-variant-USDA1106-chr-3322074-T	CDO30_RS16115:hypothetical protein; protein_id=WP_010969516.1	144	65	2	11	NA	NA
USDA1106	chr	freebayes-variant-USDA1106-chr-3271269-AG	3271269	0	A	AG	0.07	1.243941	0.3099858	-56.10227	10.38055	10.81829	0.000129689	0.000299044	0.006623114	dnf1.change	1.243941	USDA1106-chr	3271268	3271269	901	freebayes-variant-USDA1106-chr-3323933-A	CDO30_RS16120:pilus assembly protein; protein_id=WP_010969515.1	144	65	2	11	NA	NA
USDA1106	chr	freebayes-variant-USDA1106-chr-3271269-AG	3271269	0	A	AG	0.07	1.243941	0.3099858	-56.10227	10.38055	10.81829	0.000129689	0.000299044	0.006623114	dnf1.change	1.243941	USDA1106-chr	3271268	3271269	901	freebayes-variant-USDA1106-chr-3324103-A	CDO30_RS16125:LTA synthase family protein; protein_id=WP_003534093.1	144	65	2	11	NA	NA
USDA1106	chr	freebayes-variant-USDA1106-chr-3271269-AG	3271269	0	A	AG	0.07	1.243941	0.3099858	-56.10227	10.38055	10.81829	0.000129689	0.000299044	0.006623114	dnf1.change	1.243941	USDA1106-chr	3271268	3271269	901	freebayes-variant-USDA1106-chr-3326127-C	CDO30_RS16125:LTA synthase family protein; protein_id=WP_003534093.1	144	65	2	11	NA	NA
USDA1106	chr	freebayes-variant-USDA1106-chr-3271269-AG	3271269	0	A	AG	0.07	1.243941	0.3099858	-56.10227	10.38055	10.81829	0.000129689	0.000299044	0.006623114	dnf1.change	1.243941	USDA1106-chr	3271268	3271269	901	freebayes-variant-USDA1106-chr-3329608-C	CDO30_RS16140:LacI family DNA-binding transcriptional regulator; protein_id=WP_010969511.1	144	65	2	11	NA	NA
USDA1106	chr	freebayes-variant-USDA1106-chr-3271269-AG	3271269	0	A	AG	0.07	1.243941	0.3099858	-56.10227	10.38055	10.81829	0.000129689	0.000299044	0.006623114	dnf1.change	1.243941	USDA1106-chr	3271268	3271269	901	freebayes-variant-USDA1106-chr-3329635-C	CDO30_RS16140:LacI family DNA-binding transcriptional regulator; protein_id=WP_010969511.1	144	65	2	11	NA	NA
USDA1106	chr	freebayes-variant-USDA1106-chr-3271269-AG	3271269	0	A	AG	0.07	1.243941	0.3099858	-56.10227	10.38055	10.81829	0.000129689	0.000299044	0.006623114	dnf1.change	1.243941	USDA1106-chr	3271268	3271269	901	freebayes-variant-USDA1106-chr-3383576-T	CDO30_RS16380:recA, recombinase RecA; protein_id=WP_010969478.1	144	65	2	11	NA	NA
USDA1106	chr	freebayes-variant-USDA1106-chr-3271269-AG	3271269	0	A	AG	0.07	1.243941	0.3099858	-56.10227	10.38055	10.81829	0.000129689	0.000299044	0.006623114	dnf1.change	1.243941	USDA1106-chr	3271268	3271269	901	freebayes-variant-USDA1106-chr-3383804-C	CDO30_RS16380:recA, recombinase RecA; protein_id=WP_010969478.1	144	65	2	11	NA	NA
USDA1106	chr	freebayes-variant-USDA1106-chr-3271269-AG	3271269	0	A	AG	0.07	1.243941	0.3099858	-56.10227	10.38055	10.81829	0.000129689	0.000299044	0.006623114	dnf1.change	1.243941	USDA1106-chr	3271268	3271269	901	freebayes-variant-USDA1106-chr-3383906-C	CDO30_RS16380:recA, recombinase RecA; protein_id=WP_010969478.1	144	65	2	11	NA	NA
USDA1106	chr	freebayes-variant-USDA1106-chr-3271269-AG	3271269	0	A	AG	0.07	1.243941	0.3099858	-56.10227	10.38055	10.81829	0.000129689	0.000299044	0.006623114	dnf1.change	1.243941	USDA1106-chr	3271268	3271269	901	freebayes-variant-USDA1106-chr-3383984-T	CDO30_RS16380:recA, recombinase RecA; protein_id=WP_010969478.1	144	65	2	11	NA	NA
USDA1106	chr	freebayes-variant-USDA1106-chr-3271269-AG	3271269	0	A	AG	0.07	1.243941	0.3099858	-56.10227	10.38055	10.81829	0.000129689	0.000299044	0.006623114	dnf1.change	1.243941	USDA1106-chr	3271268	3271269	901	freebayes-variant-USDA1106-chr-3384053-G	CDO30_RS16380:recA, recombinase RecA; protein_id=WP_010969478.1	144	65	2	11	NA	NA
USDA1106	chr	freebayes-variant-USDA1106-chr-3271269-AG	3271269	0	A	AG	0.07	1.243941	0.3099858	-56.10227	10.38055	10.81829	0.000129689	0.000299044	0.006623114	dnf1.change	1.243941	USDA1106-chr	3271268	3271269	901	freebayes-variant-USDA1106-chr-3384195-C	CDO30_RS16380:recA, recombinase RecA; protein_id=WP_010969478.1	144	65	2	11	NA	NA
USDA1106	chr	freebayes-variant-USDA1106-chr-3271269-AG	3271269	0	A	AG	0.07	1.243941	0.3099858	-56.10227	10.38055	10.81829	0.000129689	0.000299044	0.006623114	dnf1.change	1.243941	USDA1106-chr	3271268	3271269	901	freebayes-variant-USDA1106-chr-3385738-G	CDO30_RS16385:alaS, alanine--tRNA ligase; protein_id=WP_010969477.1	144	65	2	11	NA	NA
USDA1106	chr	freebayes-variant-USDA1106-chr-3271269-AG	3271269	0	A	AG	0.07	1.243941	0.3099858	-56.10227	10.38055	10.81829	0.000129689	0.000299044	0.006623114	dnf1.change	1.243941	USDA1106-chr	3271268	3271269	901	freebayes-variant-USDA1106-chr-3385825-C	CDO30_RS16385:alaS, alanine--tRNA ligase; protein_id=WP_010969477.1	144	65	2	11	NA	NA
USDA1106	chr	freebayes-variant-USDA1106-chr-3271269-AG	3271269	0	A	AG	0.07	1.243941	0.3099858	-56.10227	10.38055	10.81829	0.000129689	0.000299044	0.006623114	dnf1.change	1.243941	USDA1106-chr	3271268	3271269	901	freebayes-variant-USDA1106-chr-3526014-T	CDO30_RS17135:hypothetical protein; protein_id=WP_014529501.1	144	65	2	11	NA	NA
USDA1106	chr	freebayes-variant-USDA1106-chr-3271269-AG	3271269	0	A	AG	0.07	1.243941	0.3099858	-56.10227	10.38055	10.81829	0.000129689	0.000299044	0.006623114	dnf1.change	1.243941	USDA1106-chr	3271268	3271269	901	freebayes-variant-USDA1106-chr-3526365-T	CDO30_RS17135:hypothetical protein; protein_id=WP_014529501.1	144	65	2	11	NA	NA
USDA1106	chr	freebayes-variant-USDA1106-chr-3271269-AG	3271269	0	A	AG	0.07	1.243941	0.3099858	-56.10227	10.38055	10.81829	0.000129689	0.000299044	0.006623114	dnf1.change	1.243941	USDA1106-chr	3271268	3271269	901	freebayes-variant-USDA1106-chr-3535059-G	CDO30_RS17170:glmU, bifunctional UDP-N-acetylglucosamine diphosphorylase/glucosamine-1-phosphate N-acetyltransferase GlmU; protein_id=WP_003533259.1	144	65	2	11	NA	NA
USDA1106	chr	freebayes-variant-USDA1106-chr-3271269-AG	3271269	0	A	AG	0.07	1.243941	0.3099858	-56.10227	10.38055	10.81829	0.000129689	0.000299044	0.006623114	dnf1.change	1.243941	USDA1106-chr	3271268	3271269	901	freebayes-variant-USDA1106-chr-3538306-C	CDO30_RS17185:DUF502 domain-containing protein; protein_id=WP_003537698.1	144	65	2	11	NA	NA
USDA1106	chr	freebayes-variant-USDA1106-chr-3271269-AG	3271269	0	A	AG	0.07	1.243941	0.3099858	-56.10227	10.38055	10.81829	0.000129689	0.000299044	0.006623114	dnf1.change	1.243941	USDA1106-chr	3271268	3271269	901	freebayes-variant-USDA1106-chr-3545081-G	CDO30_RS17210:hypothetical protein; protein_id=WP_010969371.1	144	65	2	11	NA	NA
USDA1106	chr	freebayes-variant-USDA1106-chr-3271269-AG	3271269	0	A	AG	0.07	1.243941	0.3099858	-56.10227	10.38055	10.81829	0.000129689	0.000299044	0.006623114	dnf1.change	1.243941	USDA1106-chr	3271268	3271269	901	freebayes-variant-USDA1106-chr-3582164-C	CDO30_RS17435:lexA, transcriptional repressor LexA; protein_id=WP_003528303.1	144	65	2	11	NA	NA
USDA1106	chr	freebayes-variant-USDA1106-chr-3271269-AG	3271269	0	A	AG	0.07	1.243941	0.3099858	-56.10227	10.38055	10.81829	0.000129689	0.000299044	0.006623114	dnf1.change	1.243941	USDA1106-chr	3271268	3271269	901	freebayes-variant-USDA1106-chr-3435093-C	CDO30_RS16630:VWA domain-containing protein; protein_id=WP_003531444.1	144	65	2	11	NA	NA
USDA1106	chr	freebayes-variant-USDA1106-chr-3271269-AG	3271269	0	A	AG	0.07	1.243941	0.3099858	-56.10227	10.38055	10.81829	0.000129689	0.000299044	0.006623114	dnf1.change	1.243941	USDA1106-chr	3271268	3271269	901	freebayes-variant-USDA1106-chr-3372710-C	CDO30_RS16340:YcjF family protein; protein_id=WP_010969485.1	144	65	2	11	NA	NA
USDA1106	chr	freebayes-variant-USDA1106-chr-3271269-AG	3271269	0	A	AG	0.07	1.243941	0.3099858	-56.10227	10.38055	10.81829	0.000129689	0.000299044	0.006623114	dnf1.change	1.243941	USDA1106-chr	3271268	3271269	901	freebayes-variant-USDA1106-chr-3373965-G	CDO30_RS16345:YcjX family protein; protein_id=WP_003532993.1	144	65	2	11	NA	NA
USDA1106	chr	freebayes-variant-USDA1106-chr-3271269-AG	3271269	0	A	AG	0.07	1.243941	0.3099858	-56.10227	10.38055	10.81829	0.000129689	0.000299044	0.006623114	dnf1.change	1.243941	USDA1106-chr	3271268	3271269	901	freebayes-variant-USDA1106-chr-3375601-T	CDO30_RS16350:histidine phosphatase family protein; protein_id=WP_010969484.1	144	65	2	11	NA	NA
USDA1106	chr	freebayes-variant-USDA1106-chr-3271269-AG	3271269	0	A	AG	0.07	1.243941	0.3099858	-56.10227	10.38055	10.81829	0.000129689	0.000299044	0.006623114	dnf1.change	1.243941	USDA1106-chr	3271268	3271269	901	freebayes-variant-USDA1106-chr-3376031-A	CDO30_RS16355:dksA, RNA polymerase-binding protein DksA; protein_id=WP_003532995.1	144	65	2	11	NA	NA
USDA1106	chr	freebayes-variant-USDA1106-chr-3271269-AG	3271269	0	A	AG	0.07	1.243941	0.3099858	-56.10227	10.38055	10.81829	0.000129689	0.000299044	0.006623114	dnf1.change	1.243941	USDA1106-chr	3271268	3271269	901	freebayes-variant-USDA1106-chr-3381108-C	CDO30_RS16370:pseudouridine-5'-phosphate glycosidase; protein_id=WP_010969480.1	144	65	2	11	NA	NA
USDA1106	chr	freebayes-variant-USDA1106-chr-3271269-AG	3271269	0	A	AG	0.07	1.243941	0.3099858	-56.10227	10.38055	10.81829	0.000129689	0.000299044	0.006623114	dnf1.change	1.243941	USDA1106-chr	3271268	3271269	901	freebayes-variant-USDA1106-chr-3381706-G	CDO30_RS16375:carbohydrate kinase family protein; protein_id=WP_010969479.1	144	65	2	11	NA	NA
USDA1106	chr	freebayes-variant-USDA1106-chr-3271269-AG	3271269	0	A	AG	0.07	1.243941	0.3099858	-56.10227	10.38055	10.81829	0.000129689	0.000299044	0.006623114	dnf1.change	1.243941	USDA1106-chr	3271268	3271269	901	freebayes-variant-USDA1106-chr-3381822-T	CDO30_RS16375:carbohydrate kinase family protein; protein_id=WP_010969479.1	144	65	2	11	NA	NA
USDA1106	chr	freebayes-variant-USDA1106-chr-3271269-AG	3271269	0	A	AG	0.07	1.243941	0.3099858	-56.10227	10.38055	10.81829	0.000129689	0.000299044	0.006623114	dnf1.change	1.243941	USDA1106-chr	3271268	3271269	901	freebayes-variant-USDA1106-chr-3382071-G	CDO30_RS16375:carbohydrate kinase family protein; protein_id=WP_010969479.1	144	65	2	11	NA	NA
USDA1106	chr	freebayes-variant-USDA1106-chr-3271269-AG	3271269	0	A	AG	0.07	1.243941	0.3099858	-56.10227	10.38055	10.81829	0.000129689	0.000299044	0.006623114	dnf1.change	1.243941	USDA1106-chr	3271268	3271269	901	freebayes-variant-USDA1106-chr-3383316-T	CDO30_RS16380:recA, recombinase RecA; protein_id=WP_010969478.1	144	65	2	11	NA	NA
USDA1106	chr	freebayes-variant-USDA1106-chr-3271269-AG	3271269	0	A	AG	0.07	1.243941	0.3099858	-56.10227	10.38055	10.81829	0.000129689	0.000299044	0.006623114	dnf1.change	1.243941	USDA1106-chr	3271268	3271269	901	freebayes-variant-USDA1106-chr-3268478-G	CDO30_RS15825:membrane protein; protein_id=WP_010969553.1	144	65	2	11	NA	NA
USDA1106	chr	freebayes-variant-USDA1106-chr-3271269-AG	3271269	0	A	AG	0.07	1.243941	0.3099858	-56.10227	10.38055	10.81829	0.000129689	0.000299044	0.006623114	dnf1.change	1.243941	USDA1106-chr	3271268	3271269	901	freebayes-variant-USDA1106-chr-3268484-A	CDO30_RS15825:membrane protein; protein_id=WP_010969553.1	144	65	2	11	NA	NA
USDA1106	chr	freebayes-variant-USDA1106-chr-3271269-AG	3271269	0	A	AG	0.07	1.243941	0.3099858	-56.10227	10.38055	10.81829	0.000129689	0.000299044	0.006623114	dnf1.change	1.243941	USDA1106-chr	3271268	3271269	901	freebayes-variant-USDA1106-chr-3268985-G	CDO30_RS15825:membrane protein; protein_id=WP_010969553.1	144	65	2	11	NA	NA
USDA1106	chr	freebayes-variant-USDA1106-chr-3271269-AG	3271269	0	A	AG	0.07	1.243941	0.3099858	-56.10227	10.38055	10.81829	0.000129689	0.000299044	0.006623114	dnf1.change	1.243941	USDA1106-chr	3271268	3271269	901	freebayes-variant-USDA1106-chr-3269041-A	CDO30_RS15825:membrane protein; protein_id=WP_010969553.1	144	65	2	11	NA	NA
USDA1106	chr	freebayes-variant-USDA1106-chr-3271269-AG	3271269	0	A	AG	0.07	1.243941	0.3099858	-56.10227	10.38055	10.81829	0.000129689	0.000299044	0.006623114	dnf1.change	1.243941	USDA1106-chr	3271268	3271269	901	freebayes-variant-USDA1106-chr-3270644-C	CDO30_RS15830:dusA, tRNA dihydrouridine(20/20a) synthase DusA; protein_id=WP_015241224.1	144	65	2	11	NA	NA
USDA1106	chr	freebayes-variant-USDA1106-chr-3271269-AG	3271269	0	A	AG	0.07	1.243941	0.3099858	-56.10227	10.38055	10.81829	0.000129689	0.000299044	0.006623114	dnf1.change	1.243941	USDA1106-chr	3271268	3271269	901	freebayes-variant-USDA1106-chr-3270744-C	CDO30_RS15835:cold-shock protein; protein_id=WP_003535347.1	144	65	2	11	NA	NA
USDA1106	chr	freebayes-variant-USDA1106-chr-3271269-AG	3271269	0	A	AG	0.07	1.243941	0.3099858	-56.10227	10.38055	10.81829	0.000129689	0.000299044	0.006623114	dnf1.change	1.243941	USDA1106-chr	3271268	3271269	901	freebayes-variant-USDA1106-chr-3271699-T	CDO30_RS15850:J domain-containing protein; protein_id=WP_010969551.1	144	65	2	11	NA	NA
USDA1106	chr	freebayes-variant-USDA1106-chr-3271269-AG	3271269	0	A	AG	0.07	1.243941	0.3099858	-56.10227	10.38055	10.81829	0.000129689	0.000299044	0.006623114	dnf1.change	1.243941	USDA1106-chr	3271268	3271269	901	freebayes-variant-USDA1106-chr-3274070-G	CDO30_RS15860:uvrB, excinuclease ABC subunit UvrB; protein_id=WP_003535341.1	144	65	2	11	NA	NA
USDA1106	chr	freebayes-variant-USDA1106-chr-3271269-AG	3271269	0	A	AG	0.07	1.243941	0.3099858	-56.10227	10.38055	10.81829	0.000129689	0.000299044	0.006623114	dnf1.change	1.243941	USDA1106-chr	3271268	3271269	901	freebayes-variant-USDA1106-chr-3385849-C	CDO30_RS16385:alaS, alanine--tRNA ligase; protein_id=WP_010969477.1	144	65	2	11	NA	NA
USDA1106	chr	freebayes-variant-USDA1106-chr-3271269-AG	3271269	0	A	AG	0.07	1.243941	0.3099858	-56.10227	10.38055	10.81829	0.000129689	0.000299044	0.006623114	dnf1.change	1.243941	USDA1106-chr	3271268	3271269	901	freebayes-variant-USDA1106-chr-3385852-G	CDO30_RS16385:alaS, alanine--tRNA ligase; protein_id=WP_010969477.1	144	65	2	11	NA	NA
USDA1106	chr	freebayes-variant-USDA1106-chr-3271269-AG	3271269	0	A	AG	0.07	1.243941	0.3099858	-56.10227	10.38055	10.81829	0.000129689	0.000299044	0.006623114	dnf1.change	1.243941	USDA1106-chr	3271268	3271269	901	freebayes-variant-USDA1106-chr-3385873-T	CDO30_RS16385:alaS, alanine--tRNA ligase; protein_id=WP_010969477.1	144	65	2	11	NA	NA
USDA1106	chr	freebayes-variant-USDA1106-chr-3271269-AG	3271269	0	A	AG	0.07	1.243941	0.3099858	-56.10227	10.38055	10.81829	0.000129689	0.000299044	0.006623114	dnf1.change	1.243941	USDA1106-chr	3271268	3271269	901	freebayes-variant-USDA1106-chr-3385894-G	CDO30_RS16385:alaS, alanine--tRNA ligase; protein_id=WP_010969477.1	144	65	2	11	NA	NA
USDA1106	chr	freebayes-variant-USDA1106-chr-3271269-AG	3271269	0	A	AG	0.07	1.243941	0.3099858	-56.10227	10.38055	10.81829	0.000129689	0.000299044	0.006623114	dnf1.change	1.243941	USDA1106-chr	3271268	3271269	901	freebayes-variant-USDA1106-chr-3386863-C	CDO30_RS16385:alaS, alanine--tRNA ligase; protein_id=WP_010969477.1	144	65	2	11	NA	NA
USDA1106	chr	freebayes-variant-USDA1106-chr-3271269-AG	3271269	0	A	AG	0.07	1.243941	0.3099858	-56.10227	10.38055	10.81829	0.000129689	0.000299044	0.006623114	dnf1.change	1.243941	USDA1106-chr	3271268	3271269	901	freebayes-variant-USDA1106-chr-3386875-C	CDO30_RS16385:alaS, alanine--tRNA ligase; protein_id=WP_010969477.1	144	65	2	11	NA	NA
USDA1106	chr	freebayes-variant-USDA1106-chr-3271269-AG	3271269	0	A	AG	0.07	1.243941	0.3099858	-56.10227	10.38055	10.81829	0.000129689	0.000299044	0.006623114	dnf1.change	1.243941	USDA1106-chr	3271268	3271269	901	freebayes-variant-USDA1106-chr-3386893-C	CDO30_RS16385:alaS, alanine--tRNA ligase; protein_id=WP_010969477.1	144	65	2	11	NA	NA
USDA1106	chr	freebayes-variant-USDA1106-chr-3271269-AG	3271269	0	A	AG	0.07	1.243941	0.3099858	-56.10227	10.38055	10.81829	0.000129689	0.000299044	0.006623114	dnf1.change	1.243941	USDA1106-chr	3271268	3271269	901	freebayes-variant-USDA1106-chr-3386899-G	CDO30_RS16385:alaS, alanine--tRNA ligase; protein_id=WP_010969477.1	144	65	2	11	NA	NA
USDA1106	chr	freebayes-variant-USDA1106-chr-3271269-AG	3271269	0	A	AG	0.07	1.243941	0.3099858	-56.10227	10.38055	10.81829	0.000129689	0.000299044	0.006623114	dnf1.change	1.243941	USDA1106-chr	3271268	3271269	901	freebayes-variant-USDA1106-chr-3387071-C	CDO30_RS16385:alaS, alanine--tRNA ligase; protein_id=WP_010969477.1	144	65	2	11	NA	NA
USDA1106	chr	freebayes-variant-USDA1106-chr-3271269-AG	3271269	0	A	AG	0.07	1.243941	0.3099858	-56.10227	10.38055	10.81829	0.000129689	0.000299044	0.006623114	dnf1.change	1.243941	USDA1106-chr	3271268	3271269	901	pa-CDO30_RS16390-USDA1106-chr-3387922-A	CDO30_RS16390:SulP family inorganic anion transporter; protein_id=WP_010969476.1	144	65	2	11	NA	NA
USDA1106	chr	freebayes-variant-USDA1106-chr-3271269-AG	3271269	0	A	AG	0.07	1.243941	0.3099858	-56.10227	10.38055	10.81829	0.000129689	0.000299044	0.006623114	dnf1.change	1.243941	USDA1106-chr	3271268	3271269	901	freebayes-variant-USDA1106-chr-3402827-C	CDO30_RS16445:glutaminase; protein_id=WP_010969466.1	144	65	2	11	NA	NA
USDA1106	chr	freebayes-variant-USDA1106-chr-3271269-AG	3271269	0	A	AG	0.07	1.243941	0.3099858	-56.10227	10.38055	10.81829	0.000129689	0.000299044	0.006623114	dnf1.change	1.243941	USDA1106-chr	3271268	3271269	901	freebayes-variant-USDA1106-chr-3402830-A	CDO30_RS16445:glutaminase; protein_id=WP_010969466.1	144	65	2	11	NA	NA
USDA1106	chr	freebayes-variant-USDA1106-chr-3271269-AG	3271269	0	A	AG	0.07	1.243941	0.3099858	-56.10227	10.38055	10.81829	0.000129689	0.000299044	0.006623114	dnf1.change	1.243941	USDA1106-chr	3271268	3271269	901	freebayes-variant-USDA1106-chr-3402839-A	CDO30_RS16445:glutaminase; protein_id=WP_010969466.1	144	65	2	11	NA	NA
USDA1106	chr	freebayes-variant-USDA1106-chr-3271269-AG	3271269	0	A	AG	0.07	1.243941	0.3099858	-56.10227	10.38055	10.81829	0.000129689	0.000299044	0.006623114	dnf1.change	1.243941	USDA1106-chr	3271268	3271269	901	freebayes-variant-USDA1106-chr-3402901-G	CDO30_RS16445:glutaminase; protein_id=WP_010969466.1	144	65	2	11	NA	NA
USDA1106	chr	freebayes-variant-USDA1106-chr-3271269-AG	3271269	0	A	AG	0.07	1.243941	0.3099858	-56.10227	10.38055	10.81829	0.000129689	0.000299044	0.006623114	dnf1.change	1.243941	USDA1106-chr	3271268	3271269	901	freebayes-variant-USDA1106-chr-3402903-T	CDO30_RS16445:glutaminase; protein_id=WP_010969466.1	144	65	2	11	NA	NA
USDA1106	chr	freebayes-variant-USDA1106-chr-3271269-AG	3271269	0	A	AG	0.07	1.243941	0.3099858	-56.10227	10.38055	10.81829	0.000129689	0.000299044	0.006623114	dnf1.change	1.243941	USDA1106-chr	3271268	3271269	901	freebayes-variant-USDA1106-chr-3435348-C	CDO30_RS16630:VWA domain-containing protein; protein_id=WP_003531444.1	144	65	2	11	NA	NA
USDA1106	chr	freebayes-variant-USDA1106-chr-3271269-AG	3271269	0	A	AG	0.07	1.243941	0.3099858	-56.10227	10.38055	10.81829	0.000129689	0.000299044	0.006623114	dnf1.change	1.243941	USDA1106-chr	3271268	3271269	901	freebayes-variant-USDA1106-chr-3435441-G	CDO30_RS16630:VWA domain-containing protein; protein_id=WP_003531444.1	144	65	2	11	NA	NA
USDA1106	chr	freebayes-variant-USDA1106-chr-3271269-AG	3271269	0	A	AG	0.07	1.243941	0.3099858	-56.10227	10.38055	10.81829	0.000129689	0.000299044	0.006623114	dnf1.change	1.243941	USDA1106-chr	3271268	3271269	901	freebayes-variant-USDA1106-chr-3435520-A	CDO30_RS16630:VWA domain-containing protein; protein_id=WP_003531444.1	144	65	2	11	NA	NA
USDA1106	chr	freebayes-variant-USDA1106-chr-3271269-AG	3271269	0	A	AG	0.07	1.243941	0.3099858	-56.10227	10.38055	10.81829	0.000129689	0.000299044	0.006623114	dnf1.change	1.243941	USDA1106-chr	3271268	3271269	901	freebayes-variant-USDA1106-chr-3446077-T	CDO30_RS16680:membrane protein; protein_id=WP_010969432.1	144	65	2	11	NA	NA
USDA1106	chr	freebayes-variant-USDA1106-chr-3271269-AG	3271269	0	A	AG	0.07	1.243941	0.3099858	-56.10227	10.38055	10.81829	0.000129689	0.000299044	0.006623114	dnf1.change	1.243941	USDA1106-chr	3271268	3271269	901	freebayes-variant-USDA1106-chr-3449344-C	CDO30_RS16690:anhydro-N-acetylmuramic acid kinase; protein_id=WP_003531474.1	144	65	2	11	NA	NA
USDA1106	chr	freebayes-variant-USDA1106-chr-3271269-AG	3271269	0	A	AG	0.07	1.243941	0.3099858	-56.10227	10.38055	10.81829	0.000129689	0.000299044	0.006623114	dnf1.change	1.243941	USDA1106-chr	3271268	3271269	901	freebayes-variant-USDA1106-chr-3456815-A	CDO30_RS16725:cysteine desulfurase; protein_id=WP_010969430.1	144	65	2	11	NA	NA
USDA1106	chr	freebayes-variant-USDA1106-chr-3271269-AG	3271269	0	A	AG	0.07	1.243941	0.3099858	-56.10227	10.38055	10.81829	0.000129689	0.000299044	0.006623114	dnf1.change	1.243941	USDA1106-chr	3271268	3271269	901	freebayes-variant-USDA1106-chr-3486472-A	CDO30_RS16910:MBL fold metallo-hydrolase; protein_id=WP_010969409.1	144	65	2	11	NA	NA
USDA1106	chr	freebayes-variant-USDA1106-chr-3271269-AG	3271269	0	A	AG	0.07	1.243941	0.3099858	-56.10227	10.38055	10.81829	0.000129689	0.000299044	0.006623114	dnf1.change	1.243941	USDA1106-chr	3271268	3271269	901	freebayes-variant-USDA1106-chr-3486474-G	CDO30_RS16910:MBL fold metallo-hydrolase; protein_id=WP_010969409.1	144	65	2	11	NA	NA
USDA1106	chr	freebayes-variant-USDA1106-chr-3271269-AG	3271269	0	A	AG	0.07	1.243941	0.3099858	-56.10227	10.38055	10.81829	0.000129689	0.000299044	0.006623114	dnf1.change	1.243941	USDA1106-chr	3271268	3271269	901	freebayes-variant-USDA1106-chr-3486476-A	CDO30_RS16910:MBL fold metallo-hydrolase; protein_id=WP_010969409.1	144	65	2	11	NA	NA
USDA1106	chr	freebayes-variant-USDA1106-chr-3271269-AG	3271269	0	A	AG	0.07	1.243941	0.3099858	-56.10227	10.38055	10.81829	0.000129689	0.000299044	0.006623114	dnf1.change	1.243941	USDA1106-chr	3271268	3271269	901	freebayes-variant-USDA1106-chr-3486480-C	CDO30_RS16910:MBL fold metallo-hydrolase; protein_id=WP_010969409.1	144	65	2	11	NA	NA
USDA1106	chr	freebayes-variant-USDA1106-chr-3271269-AG	3271269	0	A	AG	0.07	1.243941	0.3099858	-56.10227	10.38055	10.81829	0.000129689	0.000299044	0.006623114	dnf1.change	1.243941	USDA1106-chr	3271268	3271269	901	freebayes-variant-USDA1106-chr-3486491-G	CDO30_RS16910:MBL fold metallo-hydrolase; protein_id=WP_010969409.1	144	65	2	11	NA	NA
USDA1106	chr	freebayes-variant-USDA1106-chr-3271269-AG	3271269	0	A	AG	0.07	1.243941	0.3099858	-56.10227	10.38055	10.81829	0.000129689	0.000299044	0.006623114	dnf1.change	1.243941	USDA1106-chr	3271268	3271269	901	freebayes-variant-USDA1106-chr-3486492-C	CDO30_RS16910:MBL fold metallo-hydrolase; protein_id=WP_010969409.1	144	65	2	11	NA	NA
USDA1106	chr	freebayes-variant-USDA1106-chr-3271269-AG	3271269	0	A	AG	0.07	1.243941	0.3099858	-56.10227	10.38055	10.81829	0.000129689	0.000299044	0.006623114	dnf1.change	1.243941	USDA1106-chr	3271268	3271269	901	freebayes-variant-USDA1106-chr-3506849-C	CDO30_RS17015:GlxA family transcriptional regulator; protein_id=WP_003530977.1	144	65	2	11	NA	NA
USDA1106	chr	freebayes-variant-USDA1106-chr-3271269-AG	3271269	0	A	AG	0.07	1.243941	0.3099858	-56.10227	10.38055	10.81829	0.000129689	0.000299044	0.006623114	dnf1.change	1.243941	USDA1106-chr	3271268	3271269	901	freebayes-variant-USDA1106-chr-3511784-AT	CDO30_RS17055:hypothetical protein; protein_id=WP_010969389.1	144	65	2	11	NA	NA
USDA1106	chr	freebayes-variant-USDA1106-chr-3271269-AG	3271269	0	A	AG	0.07	1.243941	0.3099858	-56.10227	10.38055	10.81829	0.000129689	0.000299044	0.006623114	dnf1.change	1.243941	USDA1106-chr	3271268	3271269	901	freebayes-variant-USDA1106-chr-3519293-C	CDO30_RS17105:ABC transporter ATP-binding protein; protein_id=WP_003533224.1	144	65	2	11	NA	NA
USDA1106	chr	freebayes-variant-USDA1106-chr-3271269-AG	3271269	0	A	AG	0.07	1.243941	0.3099858	-56.10227	10.38055	10.81829	0.000129689	0.000299044	0.006623114	dnf1.change	1.243941	USDA1106-chr	3271268	3271269	901	freebayes-variant-USDA1106-chr-3519339-C	CDO30_RS17105:ABC transporter ATP-binding protein; protein_id=WP_003533224.1	144	65	2	11	NA	NA
USDA1106	chr	freebayes-variant-USDA1106-chr-3271269-AG	3271269	0	A	AG	0.07	1.243941	0.3099858	-56.10227	10.38055	10.81829	0.000129689	0.000299044	0.006623114	dnf1.change	1.243941	USDA1106-chr	3271268	3271269	901	freebayes-variant-USDA1106-chr-3281854-T	CDO30_RS15890:extensin family protein; protein_id=WP_003535329.1	144	65	2	11	NA	NA
USDA1106	chr	freebayes-variant-USDA1106-chr-3271269-AG	3271269	0	A	AG	0.07	1.243941	0.3099858	-56.10227	10.38055	10.81829	0.000129689	0.000299044	0.006623114	dnf1.change	1.243941	USDA1106-chr	3271268	3271269	901	freebayes-variant-USDA1106-chr-3281861-C	CDO30_RS15890:extensin family protein; protein_id=WP_003535329.1	144	65	2	11	NA	NA
USDA1106	chr	freebayes-variant-USDA1106-chr-3271269-AG	3271269	0	A	AG	0.07	1.243941	0.3099858	-56.10227	10.38055	10.81829	0.000129689	0.000299044	0.006623114	dnf1.change	1.243941	USDA1106-chr	3271268	3271269	901	freebayes-variant-USDA1106-chr-3285667-A	CDO30_RS15920:ABC transporter ATP-binding protein; protein_id=WP_003535323.1	144	65	2	11	NA	NA
USDA1106	chr	freebayes-variant-USDA1106-chr-3271269-AG	3271269	0	A	AG	0.07	1.243941	0.3099858	-56.10227	10.38055	10.81829	0.000129689	0.000299044	0.006623114	dnf1.change	1.243941	USDA1106-chr	3271268	3271269	901	freebayes-variant-USDA1106-chr-3292073-T	CDO30_RS15955:HAMP domain-containing histidine kinase; protein_id=WP_010969537.1	144	65	2	11	NA	NA
USDA1106	chr	freebayes-variant-USDA1106-chr-3271269-AG	3271269	0	A	AG	0.07	1.243941	0.3099858	-56.10227	10.38055	10.81829	0.000129689	0.000299044	0.006623114	dnf1.change	1.243941	USDA1106-chr	3271268	3271269	901	freebayes-variant-USDA1106-chr-3293717-A	CDO30_RS15970:Lrp/AsnC family transcriptional regulator; protein_id=WP_003535303.1	144	65	2	11	NA	NA
USDA1106	chr	freebayes-variant-USDA1106-chr-3271269-AG	3271269	0	A	AG	0.07	1.243941	0.3099858	-56.10227	10.38055	10.81829	0.000129689	0.000299044	0.006623114	dnf1.change	1.243941	USDA1106-chr	3271268	3271269	901	freebayes-variant-USDA1106-chr-3293718-G	CDO30_RS15970:Lrp/AsnC family transcriptional regulator; protein_id=WP_003535303.1	144	65	2	11	NA	NA
USDA1106	chr	freebayes-variant-USDA1106-chr-3271269-AG	3271269	0	A	AG	0.07	1.243941	0.3099858	-56.10227	10.38055	10.81829	0.000129689	0.000299044	0.006623114	dnf1.change	1.243941	USDA1106-chr	3271268	3271269	901	freebayes-variant-USDA1106-chr-3293949-G	CDO30_RS15970:Lrp/AsnC family transcriptional regulator; protein_id=WP_003535303.1	144	65	2	11	NA	NA
USDA1106	chr	freebayes-variant-USDA1106-chr-3271269-AG	3271269	0	A	AG	0.07	1.243941	0.3099858	-56.10227	10.38055	10.81829	0.000129689	0.000299044	0.006623114	dnf1.change	1.243941	USDA1106-chr	3271268	3271269	901	freebayes-variant-USDA1106-chr-3294762-G	CDO30_RS15975:DNA alkylation repair protein; protein_id=WP_010969534.1	144	65	2	11	NA	NA
USDA1106	chr	freebayes-variant-USDA1106-chr-3271269-AG	3271269	0	A	AG	0.07	1.243941	0.3099858	-56.10227	10.38055	10.81829	0.000129689	0.000299044	0.006623114	dnf1.change	1.243941	USDA1106-chr	3271268	3271269	901	freebayes-variant-USDA1106-chr-3294783-G	CDO30_RS15975:DNA alkylation repair protein; protein_id=WP_010969534.1	144	65	2	11	NA	NA
USDA1106	chr	freebayes-variant-USDA1106-chr-3271269-AG	3271269	0	A	AG	0.07	1.243941	0.3099858	-56.10227	10.38055	10.81829	0.000129689	0.000299044	0.006623114	dnf1.change	1.243941	USDA1106-chr	3271268	3271269	901	freebayes-variant-USDA1106-chr-3294807-G	CDO30_RS15975:DNA alkylation repair protein; protein_id=WP_010969534.1	144	65	2	11	NA	NA
USDA1106	chr	freebayes-variant-USDA1106-chr-3271269-AG	3271269	0	A	AG	0.07	1.243941	0.3099858	-56.10227	10.38055	10.81829	0.000129689	0.000299044	0.006623114	dnf1.change	1.243941	USDA1106-chr	3271268	3271269	901	freebayes-variant-USDA1106-chr-3245264-A	CDO30_RS15705:sugar ABC transporter permease; protein_id=WP_003536826.1	144	65	2	11	NA	NA
USDA1106	chr	freebayes-variant-USDA1106-chr-3271269-AG	3271269	0	A	AG	0.07	1.243941	0.3099858	-56.10227	10.38055	10.81829	0.000129689	0.000299044	0.006623114	dnf1.change	1.243941	USDA1106-chr	3271268	3271269	901	freebayes-variant-USDA1106-chr-3257389-G	CDO30_RS15755:TRAP transporter large permease subunit; protein_id=WP_010969561.1	144	65	2	11	NA	NA
USDA1106	chr	freebayes-variant-USDA1106-chr-3271269-AG	3271269	0	A	AG	0.07	1.243941	0.3099858	-56.10227	10.38055	10.81829	0.000129689	0.000299044	0.006623114	dnf1.change	1.243941	USDA1106-chr	3271268	3271269	901	freebayes-variant-USDA1106-chr-3259162-A	CDO30_RS15760:TRAP transporter small permease subunit; protein_id=WP_010969560.1	144	65	2	11	NA	NA
USDA1106	chr	freebayes-variant-USDA1106-chr-3271269-AG	3271269	0	A	AG	0.07	1.243941	0.3099858	-56.10227	10.38055	10.81829	0.000129689	0.000299044	0.006623114	dnf1.change	1.243941	USDA1106-chr	3271268	3271269	901	freebayes-variant-USDA1106-chr-3260815-G	CDO30_RS15765:glycoside hydrolase family 43 protein; protein_id=WP_010969559.1	144	65	2	11	NA	NA
USDA1106	chr	freebayes-variant-USDA1106-chr-3271269-AG	3271269	0	A	AG	0.07	1.243941	0.3099858	-56.10227	10.38055	10.81829	0.000129689	0.000299044	0.006623114	dnf1.change	1.243941	USDA1106-chr	3271268	3271269	901	freebayes-variant-USDA1106-chr-3267773-A	CDO30_RS15815:hypothetical protein; protein_id=WP_003536840.1	144	65	2	11	NA	NA
USDA1106	chr	freebayes-variant-USDA1106-chr-3271269-AG	3271269	0	A	AG	0.07	1.243941	0.3099858	-56.10227	10.38055	10.81829	0.000129689	0.000299044	0.006623114	dnf1.change	1.243941	USDA1106-chr	3271268	3271269	901	freebayes-variant-USDA1106-chr-3267856-T	CDO30_RS15815:hypothetical protein; protein_id=WP_003536840.1	144	65	2	11	NA	NA
USDA1106	chr	freebayes-variant-USDA1106-chr-3271269-AG	3271269	0	A	AG	0.07	1.243941	0.3099858	-56.10227	10.38055	10.81829	0.000129689	0.000299044	0.006623114	dnf1.change	1.243941	USDA1106-chr	3271268	3271269	901	freebayes-variant-USDA1106-chr-3267973-A	CDO30_RS15815:hypothetical protein; protein_id=WP_003536840.1	144	65	2	11	NA	NA
USDA1106	chr	freebayes-variant-USDA1106-chr-3271269-AG	3271269	0	A	AG	0.07	1.243941	0.3099858	-56.10227	10.38055	10.81829	0.000129689	0.000299044	0.006623114	dnf1.change	1.243941	USDA1106-chr	3271268	3271269	901	freebayes-variant-USDA1106-chr-3268282-A	CDO30_RS15825:membrane protein; protein_id=WP_010969553.1	144	65	2	11	NA	NA
USDA1106	chr	freebayes-variant-USDA1106-chr-3271269-AG	3271269	0	A	AG	0.07	1.243941	0.3099858	-56.10227	10.38055	10.81829	0.000129689	0.000299044	0.006623114	dnf1.change	1.243941	USDA1106-chr	3271268	3271269	901	freebayes-variant-USDA1106-chr-1228194-A	CDO30_RS06025:mutS, DNA mismatch repair protein MutS; protein_id=WP_010968548.1	144	65	2	11	NA	NA
USDA1106	chr	freebayes-variant-USDA1106-chr-3271269-AG	3271269	0	A	AG	0.07	1.243941	0.3099858	-56.10227	10.38055	10.81829	0.000129689	0.000299044	0.006623114	dnf1.change	1.243941	USDA1106-chr	3271268	3271269	901	freebayes-variant-USDA1106-chr-3239855-T	CDO30_RS15685:gndA, NADP-dependent phosphogluconate dehydrogenase; protein_id=WP_010969572.1	144	65	2	11	NA	NA
USDA1106	chr	freebayes-variant-USDA1106-chr-3271269-AG	3271269	0	A	AG	0.07	1.243941	0.3099858	-56.10227	10.38055	10.81829	0.000129689	0.000299044	0.006623114	dnf1.change	1.243941	USDA1106-chr	3271268	3271269	901	freebayes-variant-USDA1106-chr-3240393-T	CDO30_RS15685:gndA, NADP-dependent phosphogluconate dehydrogenase; protein_id=WP_010969572.1	144	65	2	11	NA	NA
USDA1106	chr	freebayes-variant-USDA1106-chr-3271269-AG	3271269	0	A	AG	0.07	1.243941	0.3099858	-56.10227	10.38055	10.81829	0.000129689	0.000299044	0.006623114	dnf1.change	1.243941	USDA1106-chr	3271268	3271269	901	freebayes-variant-USDA1106-chr-3245063-C	CDO30_RS15705:sugar ABC transporter permease; protein_id=WP_003536826.1	144	65	2	11	NA	NA
USDA1106	chr	freebayes-variant-USDA1106-chr-3271269-AG	3271269	0	A	AG	0.07	1.243941	0.3099858	-56.10227	10.38055	10.81829	0.000129689	0.000299044	0.006623114	dnf1.change	1.243941	USDA1106-chr	3271268	3271269	901	freebayes-variant-USDA1106-chr-3245211-T	CDO30_RS15705:sugar ABC transporter permease; protein_id=WP_003536826.1	144	65	2	11	NA	NA
USDA1106	chr	freebayes-variant-USDA1106-chr-3271269-AG	3271269	0	A	AG	0.07	1.243941	0.3099858	-56.10227	10.38055	10.81829	0.000129689	0.000299044	0.006623114	dnf1.change	1.243941	USDA1106-chr	3271268	3271269	901	freebayes-variant-USDA1106-chr-3281852-A	CDO30_RS15890:extensin family protein; protein_id=WP_003535329.1	144	65	2	11	NA	NA
USDA1106	chr	freebayes-variant-USDA1106-chr-540198-A	540198	0	A	G	0.372	-1.248163	0.2795325	-76.44014	3.291212	3.277326	2.47E-05	3.61E-05	0.000283739	dnf2.change	1.248163	USDA1106-chr	540197	540198	81	freebayes-variant-USDA1106-chr-540198-A	CDO30_RS02735:PAS-domain containing protein; protein_id=WP_013844143.1	3	1	1	8	1	2
USDA1106	chr	freebayes-variant-USDA1106-chr-540198-A	540198	0	A	G	0.372	-1.248163	0.2795325	-76.44014	3.291212	3.277326	2.47E-05	3.61E-05	0.000283739	dnf2.change	1.248163	USDA1106-chr	540197	540198	81	freebayes-variant-USDA1106-chr-540141-C	CDO30_RS02735:PAS-domain containing protein; protein_id=WP_013844143.1	3	1	1	8	1	2
USDA1106	chr	freebayes-variant-USDA1106-chr-540198-A	540198	0	A	G	0.372	-1.248163	0.2795325	-76.44014	3.291212	3.277326	2.47E-05	3.61E-05	0.000283739	dnf2.change	1.248163	USDA1106-chr	540197	540198	81	freebayes-variant-USDA1106-chr-540204-A	CDO30_RS02735:PAS-domain containing protein; protein_id=WP_013844143.1	3	1	1	8	1	2
USDA1106	chr	freebayes-variant-USDA1106-chr-3271269-AG	3271269	0	A	AG	0.07	1.342021	0.3182184	-77.54261	3.05921	3.053386	6.21E-05	0.000115569	0.000692982	dnf2.change	1.342021	USDA1106-chr	3271268	3271269	901	freebayes-variant-USDA1106-chr-3294762-G	CDO30_RS15975:DNA alkylation repair protein; protein_id=WP_010969534.1	144	65	2	4	NA	NA
USDA1106	chr	freebayes-variant-USDA1106-chr-3271269-AG	3271269	0	A	AG	0.07	1.342021	0.3182184	-77.54261	3.05921	3.053386	6.21E-05	0.000115569	0.000692982	dnf2.change	1.342021	USDA1106-chr	3271268	3271269	901	freebayes-variant-USDA1106-chr-3414110-T	CDO30_RS34380:DUF1127 domain-containing protein; protein_id=WP_017263638.1	144	65	2	4	NA	NA
USDA1106	chr	freebayes-variant-USDA1106-chr-3271269-AG	3271269	0	A	AG	0.07	1.342021	0.3182184	-77.54261	3.05921	3.053386	6.21E-05	0.000115569	0.000692982	dnf2.change	1.342021	USDA1106-chr	3271268	3271269	901	freebayes-variant-USDA1106-chr-3427662-C	CDO30_RS16590:adenylosuccinate lyase; protein_id=WP_010969447.1	144	65	2	4	NA	NA
USDA1106	chr	freebayes-variant-USDA1106-chr-3271269-AG	3271269	0	A	AG	0.07	1.342021	0.3182184	-77.54261	3.05921	3.053386	6.21E-05	0.000115569	0.000692982	dnf2.change	1.342021	USDA1106-chr	3271268	3271269	901	freebayes-variant-USDA1106-chr-3427665-G	CDO30_RS16590:adenylosuccinate lyase; protein_id=WP_010969447.1	144	65	2	4	NA	NA
USDA1106	chr	freebayes-variant-USDA1106-chr-3271269-AG	3271269	0	A	AG	0.07	1.342021	0.3182184	-77.54261	3.05921	3.053386	6.21E-05	0.000115569	0.000692982	dnf2.change	1.342021	USDA1106-chr	3271268	3271269	901	freebayes-variant-USDA1106-chr-3427668-T	CDO30_RS16590:adenylosuccinate lyase; protein_id=WP_010969447.1	144	65	2	4	NA	NA
USDA1106	chr	freebayes-variant-USDA1106-chr-3271269-AG	3271269	0	A	AG	0.07	1.342021	0.3182184	-77.54261	3.05921	3.053386	6.21E-05	0.000115569	0.000692982	dnf2.change	1.342021	USDA1106-chr	3271268	3271269	901	freebayes-variant-USDA1106-chr-3293717-A	CDO30_RS15970:Lrp/AsnC family transcriptional regulator; protein_id=WP_003535303.1	144	65	2	4	NA	NA
USDA1106	chr	freebayes-variant-USDA1106-chr-3271269-AG	3271269	0	A	AG	0.07	1.342021	0.3182184	-77.54261	3.05921	3.053386	6.21E-05	0.000115569	0.000692982	dnf2.change	1.342021	USDA1106-chr	3271268	3271269	901	freebayes-variant-USDA1106-chr-3293718-G	CDO30_RS15970:Lrp/AsnC family transcriptional regulator; protein_id=WP_003535303.1	144	65	2	4	NA	NA
USDA1106	chr	freebayes-variant-USDA1106-chr-3271269-AG	3271269	0	A	AG	0.07	1.342021	0.3182184	-77.54261	3.05921	3.053386	6.21E-05	0.000115569	0.000692982	dnf2.change	1.342021	USDA1106-chr	3271268	3271269	901	freebayes-variant-USDA1106-chr-3293949-G	CDO30_RS15970:Lrp/AsnC family transcriptional regulator; protein_id=WP_003535303.1	144	65	2	4	NA	NA
USDA1106	chr	freebayes-variant-USDA1106-chr-3271269-AG	3271269	0	A	AG	0.07	1.342021	0.3182184	-77.54261	3.05921	3.053386	6.21E-05	0.000115569	0.000692982	dnf2.change	1.342021	USDA1106-chr	3271268	3271269	901	freebayes-variant-USDA1106-chr-3294245-G	CDO30_RS15970:Lrp/AsnC family transcriptional regulator; protein_id=WP_003535303.1	144	65	2	4	NA	NA
USDA1106	chr	freebayes-variant-USDA1106-chr-3271269-AG	3271269	0	A	AG	0.07	1.342021	0.3182184	-77.54261	3.05921	3.053386	6.21E-05	0.000115569	0.000692982	dnf2.change	1.342021	USDA1106-chr	3271268	3271269	901	freebayes-variant-USDA1106-chr-3294255-C	CDO30_RS15970:Lrp/AsnC family transcriptional regulator; protein_id=WP_003535303.1	144	65	2	4	NA	NA
USDA1106	chr	freebayes-variant-USDA1106-chr-3271269-AG	3271269	0	A	AG	0.07	1.342021	0.3182184	-77.54261	3.05921	3.053386	6.21E-05	0.000115569	0.000692982	dnf2.change	1.342021	USDA1106-chr	3271268	3271269	901	freebayes-variant-USDA1106-chr-3294354-C	CDO30_RS15975:DNA alkylation repair protein; protein_id=WP_010969534.1	144	65	2	4	NA	NA
USDA1106	chr	freebayes-variant-USDA1106-chr-3271269-AG	3271269	0	A	AG	0.07	1.342021	0.3182184	-77.54261	3.05921	3.053386	6.21E-05	0.000115569	0.000692982	dnf2.change	1.342021	USDA1106-chr	3271268	3271269	901	freebayes-variant-USDA1106-chr-3413471-C	CDO30_RS16495:PLP-dependent aminotransferase family protein; protein_id=WP_010969459.1	144	65	2	4	NA	NA
USDA1106	chr	freebayes-variant-USDA1106-chr-3271269-AG	3271269	0	A	AG	0.07	1.342021	0.3182184	-77.54261	3.05921	3.053386	6.21E-05	0.000115569	0.000692982	dnf2.change	1.342021	USDA1106-chr	3271268	3271269	901	freebayes-variant-USDA1106-chr-3294783-G	CDO30_RS15975:DNA alkylation repair protein; protein_id=WP_010969534.1	144	65	2	4	NA	NA
USDA1106	chr	freebayes-variant-USDA1106-chr-3271269-AG	3271269	0	A	AG	0.07	1.342021	0.3182184	-77.54261	3.05921	3.053386	6.21E-05	0.000115569	0.000692982	dnf2.change	1.342021	USDA1106-chr	3271268	3271269	901	freebayes-variant-USDA1106-chr-3294807-G	CDO30_RS15975:DNA alkylation repair protein; protein_id=WP_010969534.1	144	65	2	4	NA	NA
USDA1106	chr	freebayes-variant-USDA1106-chr-3271269-AG	3271269	0	A	AG	0.07	1.342021	0.3182184	-77.54261	3.05921	3.053386	6.21E-05	0.000115569	0.000692982	dnf2.change	1.342021	USDA1106-chr	3271268	3271269	901	freebayes-variant-USDA1106-chr-3294824-G	CDO30_RS15975:DNA alkylation repair protein; protein_id=WP_010969534.1	144	65	2	4	NA	NA
USDA1106	chr	freebayes-variant-USDA1106-chr-3271269-AG	3271269	0	A	AG	0.07	1.342021	0.3182184	-77.54261	3.05921	3.053386	6.21E-05	0.000115569	0.000692982	dnf2.change	1.342021	USDA1106-chr	3271268	3271269	901	freebayes-variant-USDA1106-chr-3302518-A	CDO30_RS16025:OmpA family protein; protein_id=WP_041170153.1	144	65	2	4	NA	NA
USDA1106	chr	freebayes-variant-USDA1106-chr-3271269-AG	3271269	0	A	AG	0.07	1.342021	0.3182184	-77.54261	3.05921	3.053386	6.21E-05	0.000115569	0.000692982	dnf2.change	1.342021	USDA1106-chr	3271268	3271269	901	freebayes-variant-USDA1106-chr-3304451-C	CDO30_RS16030:mobB, molybdopterin-guanine dinucleotide biosynthesis protein B; protein_id=WP_010969528.1	144	65	2	4	NA	NA
USDA1106	chr	freebayes-variant-USDA1106-chr-3271269-AG	3271269	0	A	AG	0.07	1.342021	0.3182184	-77.54261	3.05921	3.053386	6.21E-05	0.000115569	0.000692982	dnf2.change	1.342021	USDA1106-chr	3271268	3271269	901	freebayes-variant-USDA1106-chr-3370304-T	CDO30_RS16320:folP, dihydropteroate synthase; protein_id=WP_010969487.1	144	65	2	4	NA	NA
USDA1106	chr	freebayes-variant-USDA1106-chr-3271269-AG	3271269	0	A	AG	0.07	1.342021	0.3182184	-77.54261	3.05921	3.053386	6.21E-05	0.000115569	0.000692982	dnf2.change	1.342021	USDA1106-chr	3271268	3271269	901	freebayes-variant-USDA1106-chr-3371288-C	CDO30_RS16330:folK, 2-amino-4-hydroxy-6-hydroxymethyldihydropteridine diphosphokinase; protein_id=WP_010969486.1	144	65	2	4	NA	NA
USDA1106	chr	freebayes-variant-USDA1106-chr-3271269-AG	3271269	0	A	AG	0.07	1.342021	0.3182184	-77.54261	3.05921	3.053386	6.21E-05	0.000115569	0.000692982	dnf2.change	1.342021	USDA1106-chr	3271268	3271269	901	freebayes-variant-USDA1106-chr-3372341-G	CDO30_RS16340:YcjF family protein; protein_id=WP_010969485.1	144	65	2	4	NA	NA
USDA1106	chr	freebayes-variant-USDA1106-chr-3271269-AG	3271269	0	A	AG	0.07	1.342021	0.3182184	-77.54261	3.05921	3.053386	6.21E-05	0.000115569	0.000692982	dnf2.change	1.342021	USDA1106-chr	3271268	3271269	901	freebayes-variant-USDA1106-chr-3372710-C	CDO30_RS16340:YcjF family protein; protein_id=WP_010969485.1	144	65	2	4	NA	NA
USDA1106	chr	freebayes-variant-USDA1106-chr-3271269-AG	3271269	0	A	AG	0.07	1.342021	0.3182184	-77.54261	3.05921	3.053386	6.21E-05	0.000115569	0.000692982	dnf2.change	1.342021	USDA1106-chr	3271268	3271269	901	freebayes-variant-USDA1106-chr-3386893-C	CDO30_RS16385:alaS, alanine--tRNA ligase; protein_id=WP_010969477.1	144	65	2	4	NA	NA
USDA1106	chr	freebayes-variant-USDA1106-chr-3271269-AG	3271269	0	A	AG	0.07	1.342021	0.3182184	-77.54261	3.05921	3.053386	6.21E-05	0.000115569	0.000692982	dnf2.change	1.342021	USDA1106-chr	3271268	3271269	901	freebayes-variant-USDA1106-chr-3435520-A	CDO30_RS16630:VWA domain-containing protein; protein_id=WP_003531444.1	144	65	2	4	NA	NA
USDA1106	chr	freebayes-variant-USDA1106-chr-3271269-AG	3271269	0	A	AG	0.07	1.342021	0.3182184	-77.54261	3.05921	3.053386	6.21E-05	0.000115569	0.000692982	dnf2.change	1.342021	USDA1106-chr	3271268	3271269	901	freebayes-variant-USDA1106-chr-3446077-T	CDO30_RS16680:membrane protein; protein_id=WP_010969432.1	144	65	2	4	NA	NA
USDA1106	chr	freebayes-variant-USDA1106-chr-3271269-AG	3271269	0	A	AG	0.07	1.342021	0.3182184	-77.54261	3.05921	3.053386	6.21E-05	0.000115569	0.000692982	dnf2.change	1.342021	USDA1106-chr	3271268	3271269	901	freebayes-variant-USDA1106-chr-3449344-C	CDO30_RS16690:anhydro-N-acetylmuramic acid kinase; protein_id=WP_003531474.1	144	65	2	4	NA	NA
USDA1106	chr	freebayes-variant-USDA1106-chr-3271269-AG	3271269	0	A	AG	0.07	1.342021	0.3182184	-77.54261	3.05921	3.053386	6.21E-05	0.000115569	0.000692982	dnf2.change	1.342021	USDA1106-chr	3271268	3271269	901	freebayes-variant-USDA1106-chr-3281826-T	CDO30_RS15890:extensin family protein; protein_id=WP_003535329.1	144	65	2	4	NA	NA
USDA1106	chr	freebayes-variant-USDA1106-chr-3271269-AG	3271269	0	A	AG	0.07	1.342021	0.3182184	-77.54261	3.05921	3.053386	6.21E-05	0.000115569	0.000692982	dnf2.change	1.342021	USDA1106-chr	3271268	3271269	901	freebayes-variant-USDA1106-chr-3385852-G	CDO30_RS16385:alaS, alanine--tRNA ligase; protein_id=WP_010969477.1	144	65	2	4	NA	NA
USDA1106	chr	freebayes-variant-USDA1106-chr-3271269-AG	3271269	0	A	AG	0.07	1.342021	0.3182184	-77.54261	3.05921	3.053386	6.21E-05	0.000115569	0.000692982	dnf2.change	1.342021	USDA1106-chr	3271268	3271269	901	freebayes-variant-USDA1106-chr-3385873-T	CDO30_RS16385:alaS, alanine--tRNA ligase; protein_id=WP_010969477.1	144	65	2	4	NA	NA
USDA1106	chr	freebayes-variant-USDA1106-chr-3271269-AG	3271269	0	A	AG	0.07	1.342021	0.3182184	-77.54261	3.05921	3.053386	6.21E-05	0.000115569	0.000692982	dnf2.change	1.342021	USDA1106-chr	3271268	3271269	901	freebayes-variant-USDA1106-chr-3385894-G	CDO30_RS16385:alaS, alanine--tRNA ligase; protein_id=WP_010969477.1	144	65	2	4	NA	NA
USDA1106	chr	freebayes-variant-USDA1106-chr-3271269-AG	3271269	0	A	AG	0.07	1.342021	0.3182184	-77.54261	3.05921	3.053386	6.21E-05	0.000115569	0.000692982	dnf2.change	1.342021	USDA1106-chr	3271268	3271269	901	freebayes-variant-USDA1106-chr-3386863-C	CDO30_RS16385:alaS, alanine--tRNA ligase; protein_id=WP_010969477.1	144	65	2	4	NA	NA
USDA1106	chr	freebayes-variant-USDA1106-chr-3271269-AG	3271269	0	A	AG	0.07	1.342021	0.3182184	-77.54261	3.05921	3.053386	6.21E-05	0.000115569	0.000692982	dnf2.change	1.342021	USDA1106-chr	3271268	3271269	901	freebayes-variant-USDA1106-chr-3386875-C	CDO30_RS16385:alaS, alanine--tRNA ligase; protein_id=WP_010969477.1	144	65	2	4	NA	NA
USDA1106	chr	freebayes-variant-USDA1106-chr-3271269-AG	3271269	0	A	AG	0.07	1.342021	0.3182184	-77.54261	3.05921	3.053386	6.21E-05	0.000115569	0.000692982	dnf2.change	1.342021	USDA1106-chr	3271268	3271269	901	freebayes-variant-USDA1106-chr-3373965-G	CDO30_RS16345:YcjX family protein; protein_id=WP_003532993.1	144	65	2	4	NA	NA
USDA1106	chr	freebayes-variant-USDA1106-chr-3271269-AG	3271269	0	A	AG	0.07	1.342021	0.3182184	-77.54261	3.05921	3.053386	6.21E-05	0.000115569	0.000692982	dnf2.change	1.342021	USDA1106-chr	3271268	3271269	901	freebayes-variant-USDA1106-chr-3386899-G	CDO30_RS16385:alaS, alanine--tRNA ligase; protein_id=WP_010969477.1	144	65	2	4	NA	NA
USDA1106	chr	freebayes-variant-USDA1106-chr-3271269-AG	3271269	0	A	AG	0.07	1.342021	0.3182184	-77.54261	3.05921	3.053386	6.21E-05	0.000115569	0.000692982	dnf2.change	1.342021	USDA1106-chr	3271268	3271269	901	freebayes-variant-USDA1106-chr-3387071-C	CDO30_RS16385:alaS, alanine--tRNA ligase; protein_id=WP_010969477.1	144	65	2	4	NA	NA
USDA1106	chr	freebayes-variant-USDA1106-chr-3271269-AG	3271269	0	A	AG	0.07	1.342021	0.3182184	-77.54261	3.05921	3.053386	6.21E-05	0.000115569	0.000692982	dnf2.change	1.342021	USDA1106-chr	3271268	3271269	901	pa-CDO30_RS16390-USDA1106-chr-3387922-A	CDO30_RS16390:SulP family inorganic anion transporter; protein_id=WP_010969476.1	144	65	2	4	NA	NA
USDA1106	chr	freebayes-variant-USDA1106-chr-3271269-AG	3271269	0	A	AG	0.07	1.342021	0.3182184	-77.54261	3.05921	3.053386	6.21E-05	0.000115569	0.000692982	dnf2.change	1.342021	USDA1106-chr	3271268	3271269	901	freebayes-variant-USDA1106-chr-3402827-C	CDO30_RS16445:glutaminase; protein_id=WP_010969466.1	144	65	2	4	NA	NA
USDA1106	chr	freebayes-variant-USDA1106-chr-3271269-AG	3271269	0	A	AG	0.07	1.342021	0.3182184	-77.54261	3.05921	3.053386	6.21E-05	0.000115569	0.000692982	dnf2.change	1.342021	USDA1106-chr	3271268	3271269	901	freebayes-variant-USDA1106-chr-3402830-A	CDO30_RS16445:glutaminase; protein_id=WP_010969466.1	144	65	2	4	NA	NA
USDA1106	chr	freebayes-variant-USDA1106-chr-3271269-AG	3271269	0	A	AG	0.07	1.342021	0.3182184	-77.54261	3.05921	3.053386	6.21E-05	0.000115569	0.000692982	dnf2.change	1.342021	USDA1106-chr	3271268	3271269	901	freebayes-variant-USDA1106-chr-3402839-A	CDO30_RS16445:glutaminase; protein_id=WP_010969466.1	144	65	2	4	NA	NA
USDA1106	chr	freebayes-variant-USDA1106-chr-3271269-AG	3271269	0	A	AG	0.07	1.342021	0.3182184	-77.54261	3.05921	3.053386	6.21E-05	0.000115569	0.000692982	dnf2.change	1.342021	USDA1106-chr	3271268	3271269	901	freebayes-variant-USDA1106-chr-3402901-G	CDO30_RS16445:glutaminase; protein_id=WP_010969466.1	144	65	2	4	NA	NA
USDA1106	chr	freebayes-variant-USDA1106-chr-3271269-AG	3271269	0	A	AG	0.07	1.342021	0.3182184	-77.54261	3.05921	3.053386	6.21E-05	0.000115569	0.000692982	dnf2.change	1.342021	USDA1106-chr	3271268	3271269	901	freebayes-variant-USDA1106-chr-3402903-T	CDO30_RS16445:glutaminase; protein_id=WP_010969466.1	144	65	2	4	NA	NA
USDA1106	chr	freebayes-variant-USDA1106-chr-3271269-AG	3271269	0	A	AG	0.07	1.342021	0.3182184	-77.54261	3.05921	3.053386	6.21E-05	0.000115569	0.000692982	dnf2.change	1.342021	USDA1106-chr	3271268	3271269	901	freebayes-variant-USDA1106-chr-3411720-G	CDO30_RS16490:acyloxyacyl hydrolase; protein_id=WP_010969460.1	144	65	2	4	NA	NA
USDA1106	chr	freebayes-variant-USDA1106-chr-3271269-AG	3271269	0	A	AG	0.07	1.342021	0.3182184	-77.54261	3.05921	3.053386	6.21E-05	0.000115569	0.000692982	dnf2.change	1.342021	USDA1106-chr	3271268	3271269	901	freebayes-variant-USDA1106-chr-3281824-G	CDO30_RS15890:extensin family protein; protein_id=WP_003535329.1	144	65	2	4	NA	NA
USDA1106	chr	freebayes-variant-USDA1106-chr-3271269-AG	3271269	0	A	AG	0.07	1.342021	0.3182184	-77.54261	3.05921	3.053386	6.21E-05	0.000115569	0.000692982	dnf2.change	1.342021	USDA1106-chr	3271268	3271269	901	freebayes-variant-USDA1106-chr-3383316-T	CDO30_RS16380:recA, recombinase RecA; protein_id=WP_010969478.1	144	65	2	4	NA	NA
USDA1106	chr	freebayes-variant-USDA1106-chr-3271269-AG	3271269	0	A	AG	0.07	1.342021	0.3182184	-77.54261	3.05921	3.053386	6.21E-05	0.000115569	0.000692982	dnf2.change	1.342021	USDA1106-chr	3271268	3271269	901	freebayes-variant-USDA1106-chr-3268282-A	CDO30_RS15825:membrane protein; protein_id=WP_010969553.1	144	65	2	4	NA	NA
USDA1106	chr	freebayes-variant-USDA1106-chr-3271269-AG	3271269	0	A	AG	0.07	1.342021	0.3182184	-77.54261	3.05921	3.053386	6.21E-05	0.000115569	0.000692982	dnf2.change	1.342021	USDA1106-chr	3271268	3271269	901	freebayes-variant-USDA1106-chr-3268331-G	CDO30_RS15825:membrane protein; protein_id=WP_010969553.1	144	65	2	4	NA	NA
USDA1106	chr	freebayes-variant-USDA1106-chr-3271269-AG	3271269	0	A	AG	0.07	1.342021	0.3182184	-77.54261	3.05921	3.053386	6.21E-05	0.000115569	0.000692982	dnf2.change	1.342021	USDA1106-chr	3271268	3271269	901	freebayes-variant-USDA1106-chr-3268360-TG	CDO30_RS15825:membrane protein; protein_id=WP_010969553.1	144	65	2	4	NA	NA
USDA1106	chr	freebayes-variant-USDA1106-chr-3271269-AG	3271269	0	A	AG	0.07	1.342021	0.3182184	-77.54261	3.05921	3.053386	6.21E-05	0.000115569	0.000692982	dnf2.change	1.342021	USDA1106-chr	3271268	3271269	901	freebayes-variant-USDA1106-chr-3268478-G	CDO30_RS15825:membrane protein; protein_id=WP_010969553.1	144	65	2	4	NA	NA
USDA1106	chr	freebayes-variant-USDA1106-chr-3271269-AG	3271269	0	A	AG	0.07	1.342021	0.3182184	-77.54261	3.05921	3.053386	6.21E-05	0.000115569	0.000692982	dnf2.change	1.342021	USDA1106-chr	3271268	3271269	901	freebayes-variant-USDA1106-chr-3268484-A	CDO30_RS15825:membrane protein; protein_id=WP_010969553.1	144	65	2	4	NA	NA
USDA1106	chr	freebayes-variant-USDA1106-chr-3271269-AG	3271269	0	A	AG	0.07	1.342021	0.3182184	-77.54261	3.05921	3.053386	6.21E-05	0.000115569	0.000692982	dnf2.change	1.342021	USDA1106-chr	3271268	3271269	901	freebayes-variant-USDA1106-chr-3268985-G	CDO30_RS15825:membrane protein; protein_id=WP_010969553.1	144	65	2	4	NA	NA
USDA1106	chr	freebayes-variant-USDA1106-chr-3271269-AG	3271269	0	A	AG	0.07	1.342021	0.3182184	-77.54261	3.05921	3.053386	6.21E-05	0.000115569	0.000692982	dnf2.change	1.342021	USDA1106-chr	3271268	3271269	901	freebayes-variant-USDA1106-chr-3281810-C	CDO30_RS15890:extensin family protein; protein_id=WP_003535329.1	144	65	2	4	NA	NA
USDA1106	chr	freebayes-variant-USDA1106-chr-3271269-AG	3271269	0	A	AG	0.07	1.342021	0.3182184	-77.54261	3.05921	3.053386	6.21E-05	0.000115569	0.000692982	dnf2.change	1.342021	USDA1106-chr	3271268	3271269	901	freebayes-variant-USDA1106-chr-3281816-G	CDO30_RS15890:extensin family protein; protein_id=WP_003535329.1	144	65	2	4	NA	NA
USDA1106	chr	freebayes-variant-USDA1106-chr-3271269-AG	3271269	0	A	AG	0.07	1.342021	0.3182184	-77.54261	3.05921	3.053386	6.21E-05	0.000115569	0.000692982	dnf2.change	1.342021	USDA1106-chr	3271268	3271269	901	freebayes-variant-USDA1106-chr-3382071-G	CDO30_RS16375:carbohydrate kinase family protein; protein_id=WP_010969479.1	144	65	2	4	NA	NA
USDA1106	chr	freebayes-variant-USDA1106-chr-3271269-AG	3271269	0	A	AG	0.07	1.342021	0.3182184	-77.54261	3.05921	3.053386	6.21E-05	0.000115569	0.000692982	dnf2.change	1.342021	USDA1106-chr	3271268	3271269	901	freebayes-variant-USDA1106-chr-3319244-G	CDO30_RS16100:3-deoxy-7-phosphoheptulonate synthase class II; protein_id=WP_003535070.1	144	65	2	4	NA	NA
USDA1106	chr	freebayes-variant-USDA1106-chr-3271269-AG	3271269	0	A	AG	0.07	1.342021	0.3182184	-77.54261	3.05921	3.053386	6.21E-05	0.000115569	0.000692982	dnf2.change	1.342021	USDA1106-chr	3271268	3271269	901	freebayes-variant-USDA1106-chr-3281852-A	CDO30_RS15890:extensin family protein; protein_id=WP_003535329.1	144	65	2	4	NA	NA
USDA1106	chr	freebayes-variant-USDA1106-chr-3271269-AG	3271269	0	A	AG	0.07	1.342021	0.3182184	-77.54261	3.05921	3.053386	6.21E-05	0.000115569	0.000692982	dnf2.change	1.342021	USDA1106-chr	3271268	3271269	901	freebayes-variant-USDA1106-chr-3281854-T	CDO30_RS15890:extensin family protein; protein_id=WP_003535329.1	144	65	2	4	NA	NA
USDA1106	chr	freebayes-variant-USDA1106-chr-3271269-AG	3271269	0	A	AG	0.07	1.342021	0.3182184	-77.54261	3.05921	3.053386	6.21E-05	0.000115569	0.000692982	dnf2.change	1.342021	USDA1106-chr	3271268	3271269	901	freebayes-variant-USDA1106-chr-3281861-C	CDO30_RS15890:extensin family protein; protein_id=WP_003535329.1	144	65	2	4	NA	NA
USDA1106	chr	freebayes-variant-USDA1106-chr-3271269-AG	3271269	0	A	AG	0.07	1.342021	0.3182184	-77.54261	3.05921	3.053386	6.21E-05	0.000115569	0.000692982	dnf2.change	1.342021	USDA1106-chr	3271268	3271269	901	freebayes-variant-USDA1106-chr-3285667-A	CDO30_RS15920:ABC transporter ATP-binding protein; protein_id=WP_003535323.1	144	65	2	4	NA	NA
USDA1106	chr	freebayes-variant-USDA1106-chr-3271269-AG	3271269	0	A	AG	0.07	1.342021	0.3182184	-77.54261	3.05921	3.053386	6.21E-05	0.000115569	0.000692982	dnf2.change	1.342021	USDA1106-chr	3271268	3271269	901	freebayes-variant-USDA1106-chr-3319455-C	CDO30_RS16100:3-deoxy-7-phosphoheptulonate synthase class II; protein_id=WP_003535070.1	144	65	2	4	NA	NA
USDA1106	chr	freebayes-variant-USDA1106-chr-3271269-AG	3271269	0	A	AG	0.07	1.342021	0.3182184	-77.54261	3.05921	3.053386	6.21E-05	0.000115569	0.000692982	dnf2.change	1.342021	USDA1106-chr	3271268	3271269	901	freebayes-variant-USDA1106-chr-3322074-T	CDO30_RS16115:hypothetical protein; protein_id=WP_010969516.1	144	65	2	4	NA	NA
USDA1106	chr	freebayes-variant-USDA1106-chr-3271269-AG	3271269	0	A	AG	0.07	1.342021	0.3182184	-77.54261	3.05921	3.053386	6.21E-05	0.000115569	0.000692982	dnf2.change	1.342021	USDA1106-chr	3271268	3271269	901	freebayes-variant-USDA1106-chr-3323933-A	CDO30_RS16120:pilus assembly protein; protein_id=WP_010969515.1	144	65	2	4	NA	NA
USDA1106	chr	freebayes-variant-USDA1106-chr-3271269-AG	3271269	0	A	AG	0.07	1.342021	0.3182184	-77.54261	3.05921	3.053386	6.21E-05	0.000115569	0.000692982	dnf2.change	1.342021	USDA1106-chr	3271268	3271269	901	freebayes-variant-USDA1106-chr-3269041-A	CDO30_RS15825:membrane protein; protein_id=WP_010969553.1	144	65	2	4	NA	NA
USDA1106	chr	freebayes-variant-USDA1106-chr-3271269-AG	3271269	0	A	AG	0.07	1.342021	0.3182184	-77.54261	3.05921	3.053386	6.21E-05	0.000115569	0.000692982	dnf2.change	1.342021	USDA1106-chr	3271268	3271269	901	freebayes-variant-USDA1106-chr-3240393-T	CDO30_RS15685:gndA, NADP-dependent phosphogluconate dehydrogenase; protein_id=WP_010969572.1	144	65	2	4	NA	NA
USDA1106	chr	freebayes-variant-USDA1106-chr-3271269-AG	3271269	0	A	AG	0.07	1.342021	0.3182184	-77.54261	3.05921	3.053386	6.21E-05	0.000115569	0.000692982	dnf2.change	1.342021	USDA1106-chr	3271268	3271269	901	freebayes-variant-USDA1106-chr-3375601-T	CDO30_RS16350:histidine phosphatase family protein; protein_id=WP_010969484.1	144	65	2	4	NA	NA
USDA1106	chr	freebayes-variant-USDA1106-chr-3271269-AG	3271269	0	A	AG	0.07	1.342021	0.3182184	-77.54261	3.05921	3.053386	6.21E-05	0.000115569	0.000692982	dnf2.change	1.342021	USDA1106-chr	3271268	3271269	901	freebayes-variant-USDA1106-chr-3376031-A	CDO30_RS16355:dksA, RNA polymerase-binding protein DksA; protein_id=WP_003532995.1	144	65	2	4	NA	NA
USDA1106	chr	freebayes-variant-USDA1106-chr-3271269-AG	3271269	0	A	AG	0.07	1.342021	0.3182184	-77.54261	3.05921	3.053386	6.21E-05	0.000115569	0.000692982	dnf2.change	1.342021	USDA1106-chr	3271268	3271269	901	freebayes-variant-USDA1106-chr-3381108-C	CDO30_RS16370:pseudouridine-5'-phosphate glycosidase; protein_id=WP_010969480.1	144	65	2	4	NA	NA
USDA1106	chr	freebayes-variant-USDA1106-chr-3271269-AG	3271269	0	A	AG	0.07	1.342021	0.3182184	-77.54261	3.05921	3.053386	6.21E-05	0.000115569	0.000692982	dnf2.change	1.342021	USDA1106-chr	3271268	3271269	901	freebayes-variant-USDA1106-chr-3381706-G	CDO30_RS16375:carbohydrate kinase family protein; protein_id=WP_010969479.1	144	65	2	4	NA	NA
USDA1106	chr	freebayes-variant-USDA1106-chr-3271269-AG	3271269	0	A	AG	0.07	1.342021	0.3182184	-77.54261	3.05921	3.053386	6.21E-05	0.000115569	0.000692982	dnf2.change	1.342021	USDA1106-chr	3271268	3271269	901	freebayes-variant-USDA1106-chr-3429194-G	CDO30_RS16600:DUF2259 domain-containing protein; protein_id=WP_010969445.1	144	65	2	4	NA	NA
USDA1106	chr	freebayes-variant-USDA1106-chr-3271269-AG	3271269	0	A	AG	0.07	1.342021	0.3182184	-77.54261	3.05921	3.053386	6.21E-05	0.000115569	0.000692982	dnf2.change	1.342021	USDA1106-chr	3271268	3271269	901	freebayes-variant-USDA1106-chr-3429205-G	CDO30_RS16600:DUF2259 domain-containing protein; protein_id=WP_010969445.1	144	65	2	4	NA	NA
USDA1106	chr	freebayes-variant-USDA1106-chr-3271269-AG	3271269	0	A	AG	0.07	1.342021	0.3182184	-77.54261	3.05921	3.053386	6.21E-05	0.000115569	0.000692982	dnf2.change	1.342021	USDA1106-chr	3271268	3271269	901	freebayes-variant-USDA1106-chr-3267973-A	CDO30_RS15815:hypothetical protein; protein_id=WP_003536840.1	144	65	2	4	NA	NA
USDA1106	chr	freebayes-variant-USDA1106-chr-3271269-AG	3271269	0	A	AG	0.07	1.342021	0.3182184	-77.54261	3.05921	3.053386	6.21E-05	0.000115569	0.000692982	dnf2.change	1.342021	USDA1106-chr	3271268	3271269	901	freebayes-variant-USDA1106-chr-1228194-A	CDO30_RS06025:mutS, DNA mismatch repair protein MutS; protein_id=WP_010968548.1	144	65	2	4	NA	NA
USDA1106	chr	freebayes-variant-USDA1106-chr-3271269-AG	3271269	0	A	AG	0.07	1.342021	0.3182184	-77.54261	3.05921	3.053386	6.21E-05	0.000115569	0.000692982	dnf2.change	1.342021	USDA1106-chr	3271268	3271269	901	freebayes-variant-USDA1106-chr-3239855-T	CDO30_RS15685:gndA, NADP-dependent phosphogluconate dehydrogenase; protein_id=WP_010969572.1	144	65	2	4	NA	NA
USDA1106	chr	freebayes-variant-USDA1106-chr-3271269-AG	3271269	0	A	AG	0.07	1.342021	0.3182184	-77.54261	3.05921	3.053386	6.21E-05	0.000115569	0.000692982	dnf2.change	1.342021	USDA1106-chr	3271268	3271269	901	freebayes-variant-USDA1106-chr-3385849-C	CDO30_RS16385:alaS, alanine--tRNA ligase; protein_id=WP_010969477.1	144	65	2	4	NA	NA
USDA1106	chr	freebayes-variant-USDA1106-chr-3271269-AG	3271269	0	A	AG	0.07	1.342021	0.3182184	-77.54261	3.05921	3.053386	6.21E-05	0.000115569	0.000692982	dnf2.change	1.342021	USDA1106-chr	3271268	3271269	901	freebayes-variant-USDA1106-chr-3245063-C	CDO30_RS15705:sugar ABC transporter permease; protein_id=WP_003536826.1	144	65	2	4	NA	NA
USDA1106	chr	freebayes-variant-USDA1106-chr-3271269-AG	3271269	0	A	AG	0.07	1.342021	0.3182184	-77.54261	3.05921	3.053386	6.21E-05	0.000115569	0.000692982	dnf2.change	1.342021	USDA1106-chr	3271268	3271269	901	freebayes-variant-USDA1106-chr-3245211-T	CDO30_RS15705:sugar ABC transporter permease; protein_id=WP_003536826.1	144	65	2	4	NA	NA
USDA1106	chr	freebayes-variant-USDA1106-chr-3271269-AG	3271269	0	A	AG	0.07	1.342021	0.3182184	-77.54261	3.05921	3.053386	6.21E-05	0.000115569	0.000692982	dnf2.change	1.342021	USDA1106-chr	3271268	3271269	901	freebayes-variant-USDA1106-chr-3245264-A	CDO30_RS15705:sugar ABC transporter permease; protein_id=WP_003536826.1	144	65	2	4	NA	NA
USDA1106	chr	freebayes-variant-USDA1106-chr-3271269-AG	3271269	0	A	AG	0.07	1.342021	0.3182184	-77.54261	3.05921	3.053386	6.21E-05	0.000115569	0.000692982	dnf2.change	1.342021	USDA1106-chr	3271268	3271269	901	freebayes-variant-USDA1106-chr-3257389-G	CDO30_RS15755:TRAP transporter large permease subunit; protein_id=WP_010969561.1	144	65	2	4	NA	NA
USDA1106	chr	freebayes-variant-USDA1106-chr-3271269-AG	3271269	0	A	AG	0.07	1.342021	0.3182184	-77.54261	3.05921	3.053386	6.21E-05	0.000115569	0.000692982	dnf2.change	1.342021	USDA1106-chr	3271268	3271269	901	freebayes-variant-USDA1106-chr-3259162-A	CDO30_RS15760:TRAP transporter small permease subunit; protein_id=WP_010969560.1	144	65	2	4	NA	NA
USDA1106	chr	freebayes-variant-USDA1106-chr-3271269-AG	3271269	0	A	AG	0.07	1.342021	0.3182184	-77.54261	3.05921	3.053386	6.21E-05	0.000115569	0.000692982	dnf2.change	1.342021	USDA1106-chr	3271268	3271269	901	freebayes-variant-USDA1106-chr-3260815-G	CDO30_RS15765:glycoside hydrolase family 43 protein; protein_id=WP_010969559.1	144	65	2	4	NA	NA
USDA1106	chr	freebayes-variant-USDA1106-chr-3271269-AG	3271269	0	A	AG	0.07	1.342021	0.3182184	-77.54261	3.05921	3.053386	6.21E-05	0.000115569	0.000692982	dnf2.change	1.342021	USDA1106-chr	3271268	3271269	901	freebayes-variant-USDA1106-chr-3267773-A	CDO30_RS15815:hypothetical protein; protein_id=WP_003536840.1	144	65	2	4	NA	NA
USDA1106	chr	freebayes-variant-USDA1106-chr-3271269-AG	3271269	0	A	AG	0.07	1.342021	0.3182184	-77.54261	3.05921	3.053386	6.21E-05	0.000115569	0.000692982	dnf2.change	1.342021	USDA1106-chr	3271268	3271269	901	freebayes-variant-USDA1106-chr-3267856-T	CDO30_RS15815:hypothetical protein; protein_id=WP_003536840.1	144	65	2	4	NA	NA
USDA1106	chr	freebayes-variant-USDA1106-chr-3271269-AG	3271269	0	A	AG	0.07	1.342021	0.3182184	-77.54261	3.05921	3.053386	6.21E-05	0.000115569	0.000692982	dnf2.change	1.342021	USDA1106-chr	3271268	3271269	901	freebayes-variant-USDA1106-chr-3381822-T	CDO30_RS16375:carbohydrate kinase family protein; protein_id=WP_010969479.1	144	65	2	4	NA	NA
USDA1106	chr	freebayes-variant-USDA1106-chr-3271269-AG	3271269	0	A	AG	0.07	1.342021	0.3182184	-77.54261	3.05921	3.053386	6.21E-05	0.000115569	0.000692982	dnf2.change	1.342021	USDA1106-chr	3271268	3271269	901	freebayes-variant-USDA1106-chr-3435093-C	CDO30_RS16630:VWA domain-containing protein; protein_id=WP_003531444.1	144	65	2	4	NA	NA
USDA1106	chr	freebayes-variant-USDA1106-chr-3271269-AG	3271269	0	A	AG	0.07	1.342021	0.3182184	-77.54261	3.05921	3.053386	6.21E-05	0.000115569	0.000692982	dnf2.change	1.342021	USDA1106-chr	3271268	3271269	901	freebayes-variant-USDA1106-chr-3431016-C	CDO30_RS16610:P1 family peptidase; protein_id=WP_014526837.1	144	65	2	4	NA	NA
USDA1106	chr	freebayes-variant-USDA1106-chr-3271269-AG	3271269	0	A	AG	0.07	1.342021	0.3182184	-77.54261	3.05921	3.053386	6.21E-05	0.000115569	0.000692982	dnf2.change	1.342021	USDA1106-chr	3271268	3271269	901	freebayes-variant-USDA1106-chr-3431220-G	CDO30_RS16610:P1 family peptidase; protein_id=WP_014526837.1	144	65	2	4	NA	NA
USDA1106	chr	freebayes-variant-USDA1106-chr-3271269-AG	3271269	0	A	AG	0.07	1.342021	0.3182184	-77.54261	3.05921	3.053386	6.21E-05	0.000115569	0.000692982	dnf2.change	1.342021	USDA1106-chr	3271268	3271269	901	freebayes-variant-USDA1106-chr-3431403-G	CDO30_RS16610:P1 family peptidase; protein_id=WP_014526837.1	144	65	2	4	NA	NA
USDA1106	chr	freebayes-variant-USDA1106-chr-3271269-AG	3271269	0	A	AG	0.07	1.342021	0.3182184	-77.54261	3.05921	3.053386	6.21E-05	0.000115569	0.000692982	dnf2.change	1.342021	USDA1106-chr	3271268	3271269	901	freebayes-variant-USDA1106-chr-3434725-G	CDO30_RS16630:VWA domain-containing protein; protein_id=WP_003531444.1	144	65	2	4	NA	NA
USDA1106	chr	freebayes-variant-USDA1106-chr-3271269-AG	3271269	0	A	AG	0.07	1.342021	0.3182184	-77.54261	3.05921	3.053386	6.21E-05	0.000115569	0.000692982	dnf2.change	1.342021	USDA1106-chr	3271268	3271269	901	freebayes-variant-USDA1106-chr-3435441-G	CDO30_RS16630:VWA domain-containing protein; protein_id=WP_003531444.1	144	65	2	4	NA	NA
USDA1106	chr	freebayes-variant-USDA1106-chr-3271269-AG	3271269	0	A	AG	0.07	1.342021	0.3182184	-77.54261	3.05921	3.053386	6.21E-05	0.000115569	0.000692982	dnf2.change	1.342021	USDA1106-chr	3271268	3271269	901	freebayes-variant-USDA1106-chr-3434979-C	CDO30_RS16630:VWA domain-containing protein; protein_id=WP_003531444.1	144	65	2	4	NA	NA
USDA1106	chr	freebayes-variant-USDA1106-chr-3271269-AG	3271269	0	A	AG	0.07	1.342021	0.3182184	-77.54261	3.05921	3.053386	6.21E-05	0.000115569	0.000692982	dnf2.change	1.342021	USDA1106-chr	3271268	3271269	901	freebayes-variant-USDA1106-chr-3435014-C	CDO30_RS16630:VWA domain-containing protein; protein_id=WP_003531444.1	144	65	2	4	NA	NA
USDA1106	chr	freebayes-variant-USDA1106-chr-3271269-AG	3271269	0	A	AG	0.07	1.342021	0.3182184	-77.54261	3.05921	3.053386	6.21E-05	0.000115569	0.000692982	dnf2.change	1.342021	USDA1106-chr	3271268	3271269	901	freebayes-variant-USDA1106-chr-3435078-G	CDO30_RS16630:VWA domain-containing protein; protein_id=WP_003531444.1	144	65	2	4	NA	NA
USDA1106	chr	freebayes-variant-USDA1106-chr-3271269-AG	3271269	0	A	AG	0.07	1.342021	0.3182184	-77.54261	3.05921	3.053386	6.21E-05	0.000115569	0.000692982	dnf2.change	1.342021	USDA1106-chr	3271268	3271269	901	freebayes-variant-USDA1106-chr-3292073-T	CDO30_RS15955:HAMP domain-containing histidine kinase; protein_id=WP_010969537.1	144	65	2	4	NA	NA
USDA1106	chr	freebayes-variant-USDA1106-chr-3271269-AG	3271269	0	A	AG	0.07	1.342021	0.3182184	-77.54261	3.05921	3.053386	6.21E-05	0.000115569	0.000692982	dnf2.change	1.342021	USDA1106-chr	3271268	3271269	901	freebayes-variant-USDA1106-chr-3330036-A	CDO30_RS16140:LacI family DNA-binding transcriptional regulator; protein_id=WP_010969511.1	144	65	2	4	NA	NA
USDA1106	chr	freebayes-variant-USDA1106-chr-3271269-AG	3271269	0	A	AG	0.07	1.342021	0.3182184	-77.54261	3.05921	3.053386	6.21E-05	0.000115569	0.000692982	dnf2.change	1.342021	USDA1106-chr	3271268	3271269	901	freebayes-variant-USDA1106-chr-3330434-C	CDO30_RS16145:phytanoyl-CoA dioxygenase family protein; protein_id=WP_010969510.1	144	65	2	4	NA	NA
USDA1106	chr	freebayes-variant-USDA1106-chr-3271269-AG	3271269	0	A	AG	0.07	1.342021	0.3182184	-77.54261	3.05921	3.053386	6.21E-05	0.000115569	0.000692982	dnf2.change	1.342021	USDA1106-chr	3271268	3271269	901	freebayes-variant-USDA1106-chr-3330520-G	CDO30_RS16145:phytanoyl-CoA dioxygenase family protein; protein_id=WP_010969510.1	144	65	2	4	NA	NA
USDA1106	chr	freebayes-variant-USDA1106-chr-3271269-AG	3271269	0	A	AG	0.07	1.342021	0.3182184	-77.54261	3.05921	3.053386	6.21E-05	0.000115569	0.000692982	dnf2.change	1.342021	USDA1106-chr	3271268	3271269	901	freebayes-variant-USDA1106-chr-3347750-A	CDO30_RS16235:hemF, oxygen-dependent coproporphyrinogen oxidase; protein_id=WP_010969498.1	144	65	2	4	NA	NA
USDA1106	chr	freebayes-variant-USDA1106-chr-3271269-AG	3271269	0	A	AG	0.07	1.342021	0.3182184	-77.54261	3.05921	3.053386	6.21E-05	0.000115569	0.000692982	dnf2.change	1.342021	USDA1106-chr	3271268	3271269	901	freebayes-variant-USDA1106-chr-3356257-T	CDO30_RS16270:ABC transporter ATP-binding protein/permease; protein_id=WP_010969492.1	144	65	2	4	NA	NA
USDA1106	chr	freebayes-variant-USDA1106-chr-3271269-AG	3271269	0	A	AG	0.07	1.342021	0.3182184	-77.54261	3.05921	3.053386	6.21E-05	0.000115569	0.000692982	dnf2.change	1.342021	USDA1106-chr	3271268	3271269	901	freebayes-variant-USDA1106-chr-3356267-C	CDO30_RS16270:ABC transporter ATP-binding protein/permease; protein_id=WP_010969492.1	144	65	2	4	NA	NA
USDA1106	chr	freebayes-variant-USDA1106-chr-3271269-AG	3271269	0	A	AG	0.07	1.342021	0.3182184	-77.54261	3.05921	3.053386	6.21E-05	0.000115569	0.000692982	dnf2.change	1.342021	USDA1106-chr	3271268	3271269	901	freebayes-variant-USDA1106-chr-3359605-T	CDO30_RS16285:cytochrome c1; protein_id=WP_010969491.1	144	65	2	4	NA	NA
USDA1106	chr	freebayes-variant-USDA1106-chr-3271269-AG	3271269	0	A	AG	0.07	1.342021	0.3182184	-77.54261	3.05921	3.053386	6.21E-05	0.000115569	0.000692982	dnf2.change	1.342021	USDA1106-chr	3271268	3271269	901	freebayes-variant-USDA1106-chr-3434970-C	CDO30_RS16630:VWA domain-containing protein; protein_id=WP_003531444.1	144	65	2	4	NA	NA
USDA1106	chr	freebayes-variant-USDA1106-chr-3271269-AG	3271269	0	A	AG	0.07	1.342021	0.3182184	-77.54261	3.05921	3.053386	6.21E-05	0.000115569	0.000692982	dnf2.change	1.342021	USDA1106-chr	3271268	3271269	901	freebayes-variant-USDA1106-chr-3385825-C	CDO30_RS16385:alaS, alanine--tRNA ligase; protein_id=WP_010969477.1	144	65	2	4	NA	NA
USDA1106	chr	freebayes-variant-USDA1106-chr-3271269-AG	3271269	0	A	AG	0.07	1.342021	0.3182184	-77.54261	3.05921	3.053386	6.21E-05	0.000115569	0.000692982	dnf2.change	1.342021	USDA1106-chr	3271268	3271269	901	freebayes-variant-USDA1106-chr-3385738-G	CDO30_RS16385:alaS, alanine--tRNA ligase; protein_id=WP_010969477.1	144	65	2	4	NA	NA
USDA1106	chr	freebayes-variant-USDA1106-chr-3271269-AG	3271269	0	A	AG	0.07	1.342021	0.3182184	-77.54261	3.05921	3.053386	6.21E-05	0.000115569	0.000692982	dnf2.change	1.342021	USDA1106-chr	3271268	3271269	901	freebayes-variant-USDA1106-chr-3384195-C	CDO30_RS16380:recA, recombinase RecA; protein_id=WP_010969478.1	144	65	2	4	NA	NA
USDA1106	chr	freebayes-variant-USDA1106-chr-3271269-AG	3271269	0	A	AG	0.07	1.342021	0.3182184	-77.54261	3.05921	3.053386	6.21E-05	0.000115569	0.000692982	dnf2.change	1.342021	USDA1106-chr	3271268	3271269	901	freebayes-variant-USDA1106-chr-3384053-G	CDO30_RS16380:recA, recombinase RecA; protein_id=WP_010969478.1	144	65	2	4	NA	NA
USDA1106	chr	freebayes-variant-USDA1106-chr-3271269-AG	3271269	0	A	AG	0.07	1.342021	0.3182184	-77.54261	3.05921	3.053386	6.21E-05	0.000115569	0.000692982	dnf2.change	1.342021	USDA1106-chr	3271268	3271269	901	freebayes-variant-USDA1106-chr-3383984-T	CDO30_RS16380:recA, recombinase RecA; protein_id=WP_010969478.1	144	65	2	4	NA	NA
USDA1106	chr	freebayes-variant-USDA1106-chr-3271269-AG	3271269	0	A	AG	0.07	1.342021	0.3182184	-77.54261	3.05921	3.053386	6.21E-05	0.000115569	0.000692982	dnf2.change	1.342021	USDA1106-chr	3271268	3271269	901	freebayes-variant-USDA1106-chr-3383906-C	CDO30_RS16380:recA, recombinase RecA; protein_id=WP_010969478.1	144	65	2	4	NA	NA
USDA1106	chr	freebayes-variant-USDA1106-chr-3271269-AG	3271269	0	A	AG	0.07	1.342021	0.3182184	-77.54261	3.05921	3.053386	6.21E-05	0.000115569	0.000692982	dnf2.change	1.342021	USDA1106-chr	3271268	3271269	901	freebayes-variant-USDA1106-chr-3383804-C	CDO30_RS16380:recA, recombinase RecA; protein_id=WP_010969478.1	144	65	2	4	NA	NA
USDA1106	chr	freebayes-variant-USDA1106-chr-3271269-AG	3271269	0	A	AG	0.07	1.342021	0.3182184	-77.54261	3.05921	3.053386	6.21E-05	0.000115569	0.000692982	dnf2.change	1.342021	USDA1106-chr	3271268	3271269	901	freebayes-variant-USDA1106-chr-3383576-T	CDO30_RS16380:recA, recombinase RecA; protein_id=WP_010969478.1	144	65	2	4	NA	NA
USDA1106	chr	freebayes-variant-USDA1106-chr-3271269-AG	3271269	0	A	AG	0.07	1.342021	0.3182184	-77.54261	3.05921	3.053386	6.21E-05	0.000115569	0.000692982	dnf2.change	1.342021	USDA1106-chr	3271268	3271269	901	freebayes-variant-USDA1106-chr-3315874-C	CDO30_RS16085:rpiA, ribose-5-phosphate isomerase RpiA; protein_id=WP_003535076.1	144	65	2	4	NA	NA
USDA1106	chr	freebayes-variant-USDA1106-chr-3271269-AG	3271269	0	A	AG	0.07	1.342021	0.3182184	-77.54261	3.05921	3.053386	6.21E-05	0.000115569	0.000692982	dnf2.change	1.342021	USDA1106-chr	3271268	3271269	901	freebayes-variant-USDA1106-chr-3306148-G	CDO30_RS16040:DMT family transporter; protein_id=WP_003535093.1	144	65	2	4	NA	NA
USDA1106	chr	freebayes-variant-USDA1106-chr-3271269-AG	3271269	0	A	AG	0.07	1.342021	0.3182184	-77.54261	3.05921	3.053386	6.21E-05	0.000115569	0.000692982	dnf2.change	1.342021	USDA1106-chr	3271268	3271269	901	freebayes-variant-USDA1106-chr-3305553-A	CDO30_RS16035:mobA, molybdenum cofactor guanylyltransferase MobA; protein_id=WP_010969527.1	144	65	2	4	NA	NA
USDA1106	chr	freebayes-variant-USDA1106-chr-3271269-AG	3271269	0	A	AG	0.07	1.342021	0.3182184	-77.54261	3.05921	3.053386	6.21E-05	0.000115569	0.000692982	dnf2.change	1.342021	USDA1106-chr	3271268	3271269	901	freebayes-variant-USDA1106-chr-3274070-G	CDO30_RS15860:uvrB, excinuclease ABC subunit UvrB; protein_id=WP_003535341.1	144	65	2	4	NA	NA
USDA1106	chr	freebayes-variant-USDA1106-chr-3271269-AG	3271269	0	A	AG	0.07	1.342021	0.3182184	-77.54261	3.05921	3.053386	6.21E-05	0.000115569	0.000692982	dnf2.change	1.342021	USDA1106-chr	3271268	3271269	901	freebayes-variant-USDA1106-chr-3271699-T	CDO30_RS15850:J domain-containing protein; protein_id=WP_010969551.1	144	65	2	4	NA	NA
USDA1106	chr	freebayes-variant-USDA1106-chr-3271269-AG	3271269	0	A	AG	0.07	1.342021	0.3182184	-77.54261	3.05921	3.053386	6.21E-05	0.000115569	0.000692982	dnf2.change	1.342021	USDA1106-chr	3271268	3271269	901	freebayes-variant-USDA1106-chr-3270744-C	CDO30_RS15835:cold-shock protein; protein_id=WP_003535347.1	144	65	2	4	NA	NA
USDA1106	chr	freebayes-variant-USDA1106-chr-3271269-AG	3271269	0	A	AG	0.07	1.342021	0.3182184	-77.54261	3.05921	3.053386	6.21E-05	0.000115569	0.000692982	dnf2.change	1.342021	USDA1106-chr	3271268	3271269	901	freebayes-variant-USDA1106-chr-3270644-C	CDO30_RS15830:dusA, tRNA dihydrouridine(20/20a) synthase DusA; protein_id=WP_015241224.1	144	65	2	4	NA	NA
USDA1106	chr	freebayes-variant-USDA1106-chr-3271269-AG	3271269	0	A	AG	0.07	1.342021	0.3182184	-77.54261	3.05921	3.053386	6.21E-05	0.000115569	0.000692982	dnf2.change	1.342021	USDA1106-chr	3271268	3271269	901	freebayes-variant-USDA1106-chr-1211449-T	CDO30_RS05950:helix-turn-helix domain-containing protein; protein_id=WP_003527670.1	144	65	2	4	NA	NA
USDA1106	chr	freebayes-variant-USDA1106-chr-3271269-AG	3271269	0	A	AG	0.07	1.342021	0.3182184	-77.54261	3.05921	3.053386	6.21E-05	0.000115569	0.000692982	dnf2.change	1.342021	USDA1106-chr	3271268	3271269	901	freebayes-variant-USDA1106-chr-3538306-C	CDO30_RS17185:DUF502 domain-containing protein; protein_id=WP_003537698.1	144	65	2	4	NA	NA
USDA1106	chr	freebayes-variant-USDA1106-chr-3271269-AG	3271269	0	A	AG	0.07	1.342021	0.3182184	-77.54261	3.05921	3.053386	6.21E-05	0.000115569	0.000692982	dnf2.change	1.342021	USDA1106-chr	3271268	3271269	901	freebayes-variant-USDA1106-chr-3545081-G	CDO30_RS17210:hypothetical protein; protein_id=WP_010969371.1	144	65	2	4	NA	NA
USDA1106	chr	freebayes-variant-USDA1106-chr-3271269-AG	3271269	0	A	AG	0.07	1.342021	0.3182184	-77.54261	3.05921	3.053386	6.21E-05	0.000115569	0.000692982	dnf2.change	1.342021	USDA1106-chr	3271268	3271269	901	freebayes-variant-USDA1106-chr-3582164-C	CDO30_RS17435:lexA, transcriptional repressor LexA; protein_id=WP_003528303.1	144	65	2	4	NA	NA
USDA1106	chr	freebayes-variant-USDA1106-chr-3271269-AG	3271269	0	A	AG	0.07	1.342021	0.3182184	-77.54261	3.05921	3.053386	6.21E-05	0.000115569	0.000692982	dnf2.change	1.342021	USDA1106-chr	3271268	3271269	901	freebayes-variant-USDA1106-chr-3324103-A	CDO30_RS16125:LTA synthase family protein; protein_id=WP_003534093.1	144	65	2	4	NA	NA
USDA1106	chr	freebayes-variant-USDA1106-chr-3271269-AG	3271269	0	A	AG	0.07	1.342021	0.3182184	-77.54261	3.05921	3.053386	6.21E-05	0.000115569	0.000692982	dnf2.change	1.342021	USDA1106-chr	3271268	3271269	901	freebayes-variant-USDA1106-chr-3326127-C	CDO30_RS16125:LTA synthase family protein; protein_id=WP_003534093.1	144	65	2	4	NA	NA
USDA1106	chr	freebayes-variant-USDA1106-chr-3271269-AG	3271269	0	A	AG	0.07	1.342021	0.3182184	-77.54261	3.05921	3.053386	6.21E-05	0.000115569	0.000692982	dnf2.change	1.342021	USDA1106-chr	3271268	3271269	901	freebayes-variant-USDA1106-chr-3329608-C	CDO30_RS16140:LacI family DNA-binding transcriptional regulator; protein_id=WP_010969511.1	144	65	2	4	NA	NA
USDA1106	chr	freebayes-variant-USDA1106-chr-3271269-AG	3271269	0	A	AG	0.07	1.342021	0.3182184	-77.54261	3.05921	3.053386	6.21E-05	0.000115569	0.000692982	dnf2.change	1.342021	USDA1106-chr	3271268	3271269	901	freebayes-variant-USDA1106-chr-3329635-C	CDO30_RS16140:LacI family DNA-binding transcriptional regulator; protein_id=WP_010969511.1	144	65	2	4	NA	NA
USDA1106	chr	freebayes-variant-USDA1106-chr-3271269-AG	3271269	0	A	AG	0.07	1.342021	0.3182184	-77.54261	3.05921	3.053386	6.21E-05	0.000115569	0.000692982	dnf2.change	1.342021	USDA1106-chr	3271268	3271269	901	freebayes-variant-USDA1106-chr-3271269-AG	CDO30_RS15835:cold-shock protein; protein_id=WP_003535347.1	144	65	2	4	NA	NA
USDA1106	chr	freebayes-variant-USDA1106-chr-3271269-AG	3271269	0	A	AG	0.07	1.342021	0.3182184	-77.54261	3.05921	3.053386	6.21E-05	0.000115569	0.000692982	dnf2.change	1.342021	USDA1106-chr	3271268	3271269	901	freebayes-variant-USDA1106-chr-3361675-T	CDO30_RS16290:kinesin; protein_id=WP_010969490.1	144	65	2	4	NA	NA
USDA1106	chr	freebayes-variant-USDA1106-chr-3271269-AG	3271269	0	A	AG	0.07	1.342021	0.3182184	-77.54261	3.05921	3.053386	6.21E-05	0.000115569	0.000692982	dnf2.change	1.342021	USDA1106-chr	3271268	3271269	901	freebayes-variant-USDA1106-chr-1226527-A	CDO30_RS06020:[protein-PII] uridylyltransferase; protein_id=WP_003527696.1	144	65	2	4	NA	NA
USDA1106	chr	freebayes-variant-USDA1106-chr-3271269-AG	3271269	0	A	AG	0.07	1.342021	0.3182184	-77.54261	3.05921	3.053386	6.21E-05	0.000115569	0.000692982	dnf2.change	1.342021	USDA1106-chr	3271268	3271269	901	freebayes-variant-USDA1106-chr-3456815-A	CDO30_RS16725:cysteine desulfurase; protein_id=WP_010969430.1	144	65	2	4	NA	NA
USDA1106	chr	freebayes-variant-USDA1106-chr-3271269-AG	3271269	0	A	AG	0.07	1.342021	0.3182184	-77.54261	3.05921	3.053386	6.21E-05	0.000115569	0.000692982	dnf2.change	1.342021	USDA1106-chr	3271268	3271269	901	freebayes-variant-USDA1106-chr-3486472-A	CDO30_RS16910:MBL fold metallo-hydrolase; protein_id=WP_010969409.1	144	65	2	4	NA	NA
USDA1106	chr	freebayes-variant-USDA1106-chr-3271269-AG	3271269	0	A	AG	0.07	1.342021	0.3182184	-77.54261	3.05921	3.053386	6.21E-05	0.000115569	0.000692982	dnf2.change	1.342021	USDA1106-chr	3271268	3271269	901	freebayes-variant-USDA1106-chr-3486474-G	CDO30_RS16910:MBL fold metallo-hydrolase; protein_id=WP_010969409.1	144	65	2	4	NA	NA
USDA1106	chr	freebayes-variant-USDA1106-chr-3271269-AG	3271269	0	A	AG	0.07	1.342021	0.3182184	-77.54261	3.05921	3.053386	6.21E-05	0.000115569	0.000692982	dnf2.change	1.342021	USDA1106-chr	3271268	3271269	901	freebayes-variant-USDA1106-chr-3486476-A	CDO30_RS16910:MBL fold metallo-hydrolase; protein_id=WP_010969409.1	144	65	2	4	NA	NA
USDA1106	chr	freebayes-variant-USDA1106-chr-3271269-AG	3271269	0	A	AG	0.07	1.342021	0.3182184	-77.54261	3.05921	3.053386	6.21E-05	0.000115569	0.000692982	dnf2.change	1.342021	USDA1106-chr	3271268	3271269	901	freebayes-variant-USDA1106-chr-3486480-C	CDO30_RS16910:MBL fold metallo-hydrolase; protein_id=WP_010969409.1	144	65	2	4	NA	NA
USDA1106	chr	freebayes-variant-USDA1106-chr-3271269-AG	3271269	0	A	AG	0.07	1.342021	0.3182184	-77.54261	3.05921	3.053386	6.21E-05	0.000115569	0.000692982	dnf2.change	1.342021	USDA1106-chr	3271268	3271269	901	freebayes-variant-USDA1106-chr-3486491-G	CDO30_RS16910:MBL fold metallo-hydrolase; protein_id=WP_010969409.1	144	65	2	4	NA	NA
USDA1106	chr	freebayes-variant-USDA1106-chr-3271269-AG	3271269	0	A	AG	0.07	1.342021	0.3182184	-77.54261	3.05921	3.053386	6.21E-05	0.000115569	0.000692982	dnf2.change	1.342021	USDA1106-chr	3271268	3271269	901	freebayes-variant-USDA1106-chr-3435348-C	CDO30_RS16630:VWA domain-containing protein; protein_id=WP_003531444.1	144	65	2	4	NA	NA
USDA1106	chr	freebayes-variant-USDA1106-chr-3271269-AG	3271269	0	A	AG	0.07	1.342021	0.3182184	-77.54261	3.05921	3.053386	6.21E-05	0.000115569	0.000692982	dnf2.change	1.342021	USDA1106-chr	3271268	3271269	901	freebayes-variant-USDA1106-chr-3360123-T	CDO30_RS16290:kinesin; protein_id=WP_010969490.1	144	65	2	4	NA	NA
USDA1106	chr	freebayes-variant-USDA1106-chr-3271269-AG	3271269	0	A	AG	0.07	1.342021	0.3182184	-77.54261	3.05921	3.053386	6.21E-05	0.000115569	0.000692982	dnf2.change	1.342021	USDA1106-chr	3271268	3271269	901	freebayes-variant-USDA1106-chr-3362958-C	CDO30_RS16290:kinesin; protein_id=WP_010969490.1	144	65	2	4	NA	NA
USDA1106	chr	freebayes-variant-USDA1106-chr-3271269-AG	3271269	0	A	AG	0.07	1.342021	0.3182184	-77.54261	3.05921	3.053386	6.21E-05	0.000115569	0.000692982	dnf2.change	1.342021	USDA1106-chr	3271268	3271269	901	freebayes-variant-USDA1106-chr-3362977-G	CDO30_RS16290:kinesin; protein_id=WP_010969490.1	144	65	2	4	NA	NA
USDA1106	chr	freebayes-variant-USDA1106-chr-3271269-AG	3271269	0	A	AG	0.07	1.342021	0.3182184	-77.54261	3.05921	3.053386	6.21E-05	0.000115569	0.000692982	dnf2.change	1.342021	USDA1106-chr	3271268	3271269	901	freebayes-variant-USDA1106-chr-3362989-T	CDO30_RS16290:kinesin; protein_id=WP_010969490.1	144	65	2	4	NA	NA
USDA1106	chr	freebayes-variant-USDA1106-chr-3271269-AG	3271269	0	A	AG	0.07	1.342021	0.3182184	-77.54261	3.05921	3.053386	6.21E-05	0.000115569	0.000692982	dnf2.change	1.342021	USDA1106-chr	3271268	3271269	901	freebayes-variant-USDA1106-chr-3486492-C	CDO30_RS16910:MBL fold metallo-hydrolase; protein_id=WP_010969409.1	144	65	2	4	NA	NA
USDA1106	chr	freebayes-variant-USDA1106-chr-3271269-AG	3271269	0	A	AG	0.07	1.342021	0.3182184	-77.54261	3.05921	3.053386	6.21E-05	0.000115569	0.000692982	dnf2.change	1.342021	USDA1106-chr	3271268	3271269	901	freebayes-variant-USDA1106-chr-3506849-C	CDO30_RS17015:GlxA family transcriptional regulator; protein_id=WP_003530977.1	144	65	2	4	NA	NA
USDA1106	chr	freebayes-variant-USDA1106-chr-3271269-AG	3271269	0	A	AG	0.07	1.342021	0.3182184	-77.54261	3.05921	3.053386	6.21E-05	0.000115569	0.000692982	dnf2.change	1.342021	USDA1106-chr	3271268	3271269	901	freebayes-variant-USDA1106-chr-3511784-AT	CDO30_RS17055:hypothetical protein; protein_id=WP_010969389.1	144	65	2	4	NA	NA
USDA1106	chr	freebayes-variant-USDA1106-chr-3271269-AG	3271269	0	A	AG	0.07	1.342021	0.3182184	-77.54261	3.05921	3.053386	6.21E-05	0.000115569	0.000692982	dnf2.change	1.342021	USDA1106-chr	3271268	3271269	901	freebayes-variant-USDA1106-chr-3535059-G	CDO30_RS17170:glmU, bifunctional UDP-N-acetylglucosamine diphosphorylase/glucosamine-1-phosphate N-acetyltransferase GlmU; protein_id=WP_003533259.1	144	65	2	4	NA	NA
USDA1106	chr	freebayes-variant-USDA1106-chr-3271269-AG	3271269	0	A	AG	0.07	1.342021	0.3182184	-77.54261	3.05921	3.053386	6.21E-05	0.000115569	0.000692982	dnf2.change	1.342021	USDA1106-chr	3271268	3271269	901	freebayes-variant-USDA1106-chr-3526365-T	CDO30_RS17135:hypothetical protein; protein_id=WP_014529501.1	144	65	2	4	NA	NA
USDA1106	chr	freebayes-variant-USDA1106-chr-3271269-AG	3271269	0	A	AG	0.07	1.342021	0.3182184	-77.54261	3.05921	3.053386	6.21E-05	0.000115569	0.000692982	dnf2.change	1.342021	USDA1106-chr	3271268	3271269	901	freebayes-variant-USDA1106-chr-3519293-C	CDO30_RS17105:ABC transporter ATP-binding protein; protein_id=WP_003533224.1	144	65	2	4	NA	NA
USDA1106	chr	freebayes-variant-USDA1106-chr-3271269-AG	3271269	0	A	AG	0.07	1.342021	0.3182184	-77.54261	3.05921	3.053386	6.21E-05	0.000115569	0.000692982	dnf2.change	1.342021	USDA1106-chr	3271268	3271269	901	freebayes-variant-USDA1106-chr-3519339-C	CDO30_RS17105:ABC transporter ATP-binding protein; protein_id=WP_003533224.1	144	65	2	4	NA	NA
USDA1106	chr	freebayes-variant-USDA1106-chr-3271269-AG	3271269	0	A	AG	0.07	1.342021	0.3182184	-77.54261	3.05921	3.053386	6.21E-05	0.000115569	0.000692982	dnf2.change	1.342021	USDA1106-chr	3271268	3271269	901	freebayes-variant-USDA1106-chr-3526014-T	CDO30_RS17135:hypothetical protein; protein_id=WP_014529501.1	144	65	2	4	NA	NA
USDA1106	chr	freebayes-variant-USDA1106-chr-718550-C	718550	0	C	G	0.093	1.286695	0.315586	-77.77071	3.374837	3.382743	0.000103108	0.000147221	0.000703636	dnf2.change	1.286695	USDA1106-chr	718549	718550	920	freebayes-variant-USDA1106-chr-718441-C	CDO30_RS03630:GGDEF domain-containing phosphodiesterase; protein_id=WP_010968870.1	2	1	3	6	2	1
USDA1106	chr	freebayes-variant-USDA1106-chr-718550-C	718550	0	C	G	0.093	1.286695	0.315586	-77.77071	3.374837	3.382743	0.000103108	0.000147221	0.000703636	dnf2.change	1.286695	USDA1106-chr	718549	718550	920	freebayes-variant-USDA1106-chr-718550-C	CDO30_RS03630:GGDEF domain-containing phosphodiesterase; protein_id=WP_010968870.1	2	1	3	6	2	1
USDA1106	chr	freebayes-variant-USDA1106-chr-1039053-A	1039053	0	A	G	0.093	1.286695	0.315586	-77.77071	3.374837	3.382743	0.000103108	0.000147221	0.000703636	dnf2.change	1.286695	USDA1106-chr	1039052	1039053	823	freebayes-variant-USDA1106-chr-1041923-C	CDO30_RS05195:mscL, large conductance mechanosensitive channel protein MscL; protein_id=WP_010968654.1	10	8	4	7	NA	NA
USDA1106	chr	freebayes-variant-USDA1106-chr-1039053-A	1039053	0	A	G	0.093	1.286695	0.315586	-77.77071	3.374837	3.382743	0.000103108	0.000147221	0.000703636	dnf2.change	1.286695	USDA1106-chr	1039052	1039053	823	freebayes-variant-USDA1106-chr-1033753-A	CDO30_RS05155:ABC transporter permease; protein_id=WP_010968661.1	10	8	4	7	NA	NA
USDA1106	chr	freebayes-variant-USDA1106-chr-1039053-A	1039053	0	A	G	0.093	1.286695	0.315586	-77.77071	3.374837	3.382743	0.000103108	0.000147221	0.000703636	dnf2.change	1.286695	USDA1106-chr	1039052	1039053	823	freebayes-variant-USDA1106-chr-1037540-T	CDO30_RS05175:cydB, cytochrome d ubiquinol oxidase subunit II; protein_id=WP_010968658.1	10	8	4	7	NA	NA
USDA1106	chr	freebayes-variant-USDA1106-chr-1039053-A	1039053	0	A	G	0.093	1.286695	0.315586	-77.77071	3.374837	3.382743	0.000103108	0.000147221	0.000703636	dnf2.change	1.286695	USDA1106-chr	1039052	1039053	823	freebayes-variant-USDA1106-chr-712228-T	CDO30_RS03600:DUF6101 family protein; protein_id=WP_010968874.1	10	8	4	7	NA	NA
USDA1106	chr	freebayes-variant-USDA1106-chr-1039053-A	1039053	0	A	G	0.093	1.286695	0.315586	-77.77071	3.374837	3.382743	0.000103108	0.000147221	0.000703636	dnf2.change	1.286695	USDA1106-chr	1039052	1039053	823	freebayes-variant-USDA1106-chr-1039053-A	CDO30_RS05185:galE, UDP-glucose 4-epimerase GalE; protein_id=WP_010968656.1	10	8	4	7	NA	NA
USDA1106	chr	freebayes-variant-USDA1106-chr-1039053-A	1039053	0	A	G	0.093	1.286695	0.315586	-77.77071	3.374837	3.382743	0.000103108	0.000147221	0.000703636	dnf2.change	1.286695	USDA1106-chr	1039052	1039053	823	freebayes-variant-USDA1106-chr-1038293-G	CDO30_RS05175:cydB, cytochrome d ubiquinol oxidase subunit II; protein_id=WP_010968658.1	10	8	4	7	NA	NA
USDA1106	chr	freebayes-variant-USDA1106-chr-1039053-A	1039053	0	A	G	0.093	1.286695	0.315586	-77.77071	3.374837	3.382743	0.000103108	0.000147221	0.000703636	dnf2.change	1.286695	USDA1106-chr	1039052	1039053	823	freebayes-variant-USDA1106-chr-696386-T	CDO30_RS03530:methyl-accepting chemotaxis protein McpU; protein_id=WP_013844104.1	10	8	4	7	NA	NA
USDA1106	chr	freebayes-variant-USDA1106-chr-1039053-A	1039053	0	A	G	0.093	1.286695	0.315586	-77.77071	3.374837	3.382743	0.000103108	0.000147221	0.000703636	dnf2.change	1.286695	USDA1106-chr	1039052	1039053	823	freebayes-variant-USDA1106-chr-701250-CT	CDO30_RS03560:BA14K family protein; protein_id=WP_010968882.1	10	8	4	7	NA	NA
USDA1106	chr	freebayes-variant-USDA1106-chr-1039053-A	1039053	0	A	G	0.093	1.286695	0.315586	-77.77071	3.374837	3.382743	0.000103108	0.000147221	0.000703636	dnf2.change	1.286695	USDA1106-chr	1039052	1039053	823	freebayes-variant-USDA1106-chr-702619-T	CDO30_RS03565:glycoside hydrolase family 25 protein; protein_id=WP_013844102.1	10	8	4	7	NA	NA
USDA1106	chr	freebayes-variant-USDA1106-chr-1039053-A	1039053	0	A	G	0.093	1.286695	0.315586	-77.77071	3.374837	3.382743	0.000103108	0.000147221	0.000703636	dnf2.change	1.286695	USDA1106-chr	1039052	1039053	823	freebayes-variant-USDA1106-chr-1037624-G	CDO30_RS05175:cydB, cytochrome d ubiquinol oxidase subunit II; protein_id=WP_010968658.1	10	8	4	7	NA	NA
USDA1106	chr	freebayes-variant-USDA1106-chr-633296-G	633296	0	G	C	0.349	-1.0789	0.2725323	-78.12615	3.450474	3.440957	0.000157053	0.000214848	0.000940835	dnf2.change	1.0789	USDA1106-chr	633295	633296	126	freebayes-variant-USDA1106-chr-240543-G	CDO30_RS01280:dprA, DNA-processing protein DprA; protein_id=WP_010969165.1	13	10	5	24	NA	NA
USDA1106	chr	freebayes-variant-USDA1106-chr-633296-G	633296	0	G	C	0.349	-1.0789	0.2725323	-78.12615	3.450474	3.440957	0.000157053	0.000214848	0.000940835	dnf2.change	1.0789	USDA1106-chr	633295	633296	126	freebayes-variant-USDA1106-chr-259945-A	CDO30_RS01350:lipoprotein-releasing ABC transporter permease subunit; protein_id=WP_014529722.1	13	10	5	24	NA	NA
USDA1106	chr	freebayes-variant-USDA1106-chr-633296-G	633296	0	G	C	0.349	-1.0789	0.2725323	-78.12615	3.450474	3.440957	0.000157053	0.000214848	0.000940835	dnf2.change	1.0789	USDA1106-chr	633295	633296	126	freebayes-variant-USDA1106-chr-259936-A	CDO30_RS01350:lipoprotein-releasing ABC transporter permease subunit; protein_id=WP_014529722.1	13	10	5	24	NA	NA
USDA1106	chr	freebayes-variant-USDA1106-chr-633296-G	633296	0	G	C	0.349	-1.0789	0.2725323	-78.12615	3.450474	3.440957	0.000157053	0.000214848	0.000940835	dnf2.change	1.0789	USDA1106-chr	633295	633296	126	freebayes-variant-USDA1106-chr-251829-G	CDO30_RS01330:DNA polymerase IV; protein_id=WP_010969160.1	13	10	5	24	NA	NA
USDA1106	chr	freebayes-variant-USDA1106-chr-633296-G	633296	0	G	C	0.349	-1.0789	0.2725323	-78.12615	3.450474	3.440957	0.000157053	0.000214848	0.000940835	dnf2.change	1.0789	USDA1106-chr	633295	633296	126	freebayes-variant-USDA1106-chr-259969-A	CDO30_RS01350:lipoprotein-releasing ABC transporter permease subunit; protein_id=WP_014529722.1	13	10	5	24	NA	NA
USDA1106	chr	freebayes-variant-USDA1106-chr-633296-G	633296	0	G	C	0.349	-1.0789	0.2725323	-78.12615	3.450474	3.440957	0.000157053	0.000214848	0.000940835	dnf2.change	1.0789	USDA1106-chr	633295	633296	126	freebayes-variant-USDA1106-chr-231100-G	CDO30_RS01225:gatA, Asp-tRNA(Asn)/Glu-tRNA(Gln) amidotransferase subunit GatA; protein_id=WP_010969173.1	13	10	5	24	NA	NA
USDA1106	chr	freebayes-variant-USDA1106-chr-633296-G	633296	0	G	C	0.349	-1.0789	0.2725323	-78.12615	3.450474	3.440957	0.000157053	0.000214848	0.000940835	dnf2.change	1.0789	USDA1106-chr	633295	633296	126	freebayes-variant-USDA1106-chr-633296-G	CDO30_RS03225:DUF1499 domain-containing protein; protein_id=WP_010968931.1	13	10	5	24	NA	NA
USDA1106	chr	freebayes-variant-USDA1106-chr-633296-G	633296	0	G	C	0.349	-1.0789	0.2725323	-78.12615	3.450474	3.440957	0.000157053	0.000214848	0.000940835	dnf2.change	1.0789	USDA1106-chr	633295	633296	126	freebayes-variant-USDA1106-chr-634311-T	CDO30_RS03235:hypothetical protein; protein_id=WP_010968930.1	13	10	5	24	NA	NA
USDA1106	chr	freebayes-variant-USDA1106-chr-633296-G	633296	0	G	C	0.349	-1.0789	0.2725323	-78.12615	3.450474	3.440957	0.000157053	0.000214848	0.000940835	dnf2.change	1.0789	USDA1106-chr	633295	633296	126	freebayes-variant-USDA1106-chr-545294-A	CDO30_RS02745:HAMP domain-containing histidine kinase; protein_id=WP_010968992.1	13	10	5	24	NA	NA
USDA1106	chr	freebayes-variant-USDA1106-chr-633296-G	633296	0	G	C	0.349	-1.0789	0.2725323	-78.12615	3.450474	3.440957	0.000157053	0.000214848	0.000940835	dnf2.change	1.0789	USDA1106-chr	633295	633296	126	freebayes-variant-USDA1106-chr-524247-T	CDO30_RS02670:helix-turn-helix transcriptional regulator; protein_id=WP_010969002.1	13	10	5	24	NA	NA
USDA1106	chr	freebayes-variant-USDA1106-chr-633296-G	633296	0	G	C	0.349	-1.0789	0.2725323	-78.12615	3.450474	3.440957	0.000157053	0.000214848	0.000940835	dnf2.change	1.0789	USDA1106-chr	633295	633296	126	freebayes-variant-USDA1106-chr-297516-TC	CDO30_RS01535:clpX, ATP-dependent Clp protease ATP-binding subunit ClpX; protein_id=WP_003531807.1	13	10	5	24	NA	NA
USDA1106	chr	freebayes-variant-USDA1106-chr-633296-G	633296	0	G	C	0.349	-1.0789	0.2725323	-78.12615	3.450474	3.440957	0.000157053	0.000214848	0.000940835	dnf2.change	1.0789	USDA1106-chr	633295	633296	126	freebayes-variant-USDA1106-chr-282414-C	CDO30_RS01475:tRNA-Asp	13	10	5	24	NA	NA
USDA1106	chr	freebayes-variant-USDA1106-chr-633296-G	633296	0	G	C	0.349	-1.0789	0.2725323	-78.12615	3.450474	3.440957	0.000157053	0.000214848	0.000940835	dnf2.change	1.0789	USDA1106-chr	633295	633296	126	freebayes-variant-USDA1106-chr-282401-C	CDO30_RS01475:tRNA-Asp	13	10	5	24	NA	NA
USDA1106	chr	freebayes-variant-USDA1106-chr-1356167-G	1356167	0	G	A	0.407	-0.3728907	0.1079109	-70.70668	2.460719	2.534943	0.000863613	0.000893265	0.002177735	dnf3.change	0.3728907	USDA1106-chr	1356166	1356167	10	freebayes-variant-USDA1106-chr-1356167-G	CDO30_RS06705:GIY-YIG nuclease family protein; protein_id=WP_010968460.1	1	1	1	219	1	104
USDA1106	chr	freebayes-variant-USDA1106-chr-3302782-G	3302782	0	G	A	0.116	0.4985809	0.1533948	-71.12837	3.510671	3.695955	0.001659412	0.001409516	0.00265916	dnf3.change	0.4985809	USDA1106-chr	3302781	3302782	723	freebayes-variant-USDA1106-chr-3302782-G	CDO30_RS16025:OmpA family protein; protein_id=WP_041170153.1	1	1	2	117	2	55
USDA1106	chr	freebayes-variant-USDA1106-chr-633296-G	633296	0	G	C	0.349	-0.7321456	0.237225	-71.7464	2.592632	2.561497	0.002744913	0.002763717	0.005284099	dnf3.change	0.7321456	USDA1106-chr	633295	633296	126	freebayes-variant-USDA1106-chr-524247-T	CDO30_RS02670:helix-turn-helix transcriptional regulator; protein_id=WP_010969002.1	13	10	3	9	NA	NA
USDA1106	chr	freebayes-variant-USDA1106-chr-633296-G	633296	0	G	C	0.349	-0.7321456	0.237225	-71.7464	2.592632	2.561497	0.002744913	0.002763717	0.005284099	dnf3.change	0.7321456	USDA1106-chr	633295	633296	126	freebayes-variant-USDA1106-chr-297516-TC	CDO30_RS01535:clpX, ATP-dependent Clp protease ATP-binding subunit ClpX; protein_id=WP_003531807.1	13	10	3	9	NA	NA
USDA1106	chr	freebayes-variant-USDA1106-chr-633296-G	633296	0	G	C	0.349	-0.7321456	0.237225	-71.7464	2.592632	2.561497	0.002744913	0.002763717	0.005284099	dnf3.change	0.7321456	USDA1106-chr	633295	633296	126	freebayes-variant-USDA1106-chr-231100-G	CDO30_RS01225:gatA, Asp-tRNA(Asn)/Glu-tRNA(Gln) amidotransferase subunit GatA; protein_id=WP_010969173.1	13	10	3	9	NA	NA
USDA1106	chr	freebayes-variant-USDA1106-chr-633296-G	633296	0	G	C	0.349	-0.7321456	0.237225	-71.7464	2.592632	2.561497	0.002744913	0.002763717	0.005284099	dnf3.change	0.7321456	USDA1106-chr	633295	633296	126	freebayes-variant-USDA1106-chr-634311-T	CDO30_RS03235:hypothetical protein; protein_id=WP_010968930.1	13	10	3	9	NA	NA
USDA1106	chr	freebayes-variant-USDA1106-chr-633296-G	633296	0	G	C	0.349	-0.7321456	0.237225	-71.7464	2.592632	2.561497	0.002744913	0.002763717	0.005284099	dnf3.change	0.7321456	USDA1106-chr	633295	633296	126	freebayes-variant-USDA1106-chr-282401-C	CDO30_RS01475:tRNA-Asp	13	10	3	9	NA	NA
USDA1106	chr	freebayes-variant-USDA1106-chr-633296-G	633296	0	G	C	0.349	-0.7321456	0.237225	-71.7464	2.592632	2.561497	0.002744913	0.002763717	0.005284099	dnf3.change	0.7321456	USDA1106-chr	633295	633296	126	freebayes-variant-USDA1106-chr-282414-C	CDO30_RS01475:tRNA-Asp	13	10	3	9	NA	NA
USDA1106	chr	freebayes-variant-USDA1106-chr-633296-G	633296	0	G	C	0.349	-0.7321456	0.237225	-71.7464	2.592632	2.561497	0.002744913	0.002763717	0.005284099	dnf3.change	0.7321456	USDA1106-chr	633295	633296	126	freebayes-variant-USDA1106-chr-240543-G	CDO30_RS01280:dprA, DNA-processing protein DprA; protein_id=WP_010969165.1	13	10	3	9	NA	NA
USDA1106	chr	freebayes-variant-USDA1106-chr-633296-G	633296	0	G	C	0.349	-0.7321456	0.237225	-71.7464	2.592632	2.561497	0.002744913	0.002763717	0.005284099	dnf3.change	0.7321456	USDA1106-chr	633295	633296	126	freebayes-variant-USDA1106-chr-251829-G	CDO30_RS01330:DNA polymerase IV; protein_id=WP_010969160.1	13	10	3	9	NA	NA
USDA1106	chr	freebayes-variant-USDA1106-chr-633296-G	633296	0	G	C	0.349	-0.7321456	0.237225	-71.7464	2.592632	2.561497	0.002744913	0.002763717	0.005284099	dnf3.change	0.7321456	USDA1106-chr	633295	633296	126	freebayes-variant-USDA1106-chr-259936-A	CDO30_RS01350:lipoprotein-releasing ABC transporter permease subunit; protein_id=WP_014529722.1	13	10	3	9	NA	NA
USDA1106	chr	freebayes-variant-USDA1106-chr-633296-G	633296	0	G	C	0.349	-0.7321456	0.237225	-71.7464	2.592632	2.561497	0.002744913	0.002763717	0.005284099	dnf3.change	0.7321456	USDA1106-chr	633295	633296	126	freebayes-variant-USDA1106-chr-259945-A	CDO30_RS01350:lipoprotein-releasing ABC transporter permease subunit; protein_id=WP_014529722.1	13	10	3	9	NA	NA
USDA1106	chr	freebayes-variant-USDA1106-chr-633296-G	633296	0	G	C	0.349	-0.7321456	0.237225	-71.7464	2.592632	2.561497	0.002744913	0.002763717	0.005284099	dnf3.change	0.7321456	USDA1106-chr	633295	633296	126	freebayes-variant-USDA1106-chr-545294-A	CDO30_RS02745:HAMP domain-containing histidine kinase; protein_id=WP_010968992.1	13	10	3	9	NA	NA
USDA1106	chr	freebayes-variant-USDA1106-chr-633296-G	633296	0	G	C	0.349	-0.7321456	0.237225	-71.7464	2.592632	2.561497	0.002744913	0.002763717	0.005284099	dnf3.change	0.7321456	USDA1106-chr	633295	633296	126	freebayes-variant-USDA1106-chr-259969-A	CDO30_RS01350:lipoprotein-releasing ABC transporter permease subunit; protein_id=WP_014529722.1	13	10	3	9	NA	NA
USDA1106	chr	freebayes-variant-USDA1106-chr-633296-G	633296	0	G	C	0.349	-0.7321456	0.237225	-71.7464	2.592632	2.561497	0.002744913	0.002763717	0.005284099	dnf3.change	0.7321456	USDA1106-chr	633295	633296	126	freebayes-variant-USDA1106-chr-633296-G	CDO30_RS03225:DUF1499 domain-containing protein; protein_id=WP_010968931.1	13	10	3	9	NA	NA
USDA1106	chr	freebayes-variant-USDA1106-chr-1755295-T	1755295	0	T	TCTGGCCGGACG	0.058	0.3682401	0.1216251	-71.80079	2.957679	3.154669	0.00327232	0.002933376	0.004810483	dnf3.change	0.3682401	USDA1106-chr	1755294	1755295	1107	freebayes-variant-USDA1106-chr-1755295-T	CDO30_RS08485:autoinducer binding domain-containing protein (pseudogene)	1	1	4	228	3	110
USDA1106	chr	freebayes-variant-USDA1106-chr-555971-C	555971	0	C	T	0.372	-0.7282893	0.2441944	-71.94767	2.890481	2.881304	0.003742064	0.003446313	0.005750986	dnf3.change	0.7282893	USDA1106-chr	555970	555971	80	freebayes-variant-USDA1106-chr-877673-G	CDO30_RS04400:XRE family transcriptional regulator; protein_id=WP_010968764.1	5	4	5	10	NA	NA
USDA1106	chr	freebayes-variant-USDA1106-chr-555971-C	555971	0	C	T	0.372	-0.7282893	0.2441944	-71.94767	2.890481	2.881304	0.003742064	0.003446313	0.005750986	dnf3.change	0.7282893	USDA1106-chr	555970	555971	80	freebayes-variant-USDA1106-chr-877649-A	CDO30_RS04400:XRE family transcriptional regulator; protein_id=WP_010968764.1	5	4	5	10	NA	NA
USDA1106	chr	freebayes-variant-USDA1106-chr-555971-C	555971	0	C	T	0.372	-0.7282893	0.2441944	-71.94767	2.890481	2.881304	0.003742064	0.003446313	0.005750986	dnf3.change	0.7282893	USDA1106-chr	555970	555971	80	freebayes-variant-USDA1106-chr-883159-G	CDO30_RS04425:HAMP domain-containing methyl-accepting chemotaxis protein; protein_id=WP_010968762.1	5	4	5	10	NA	NA
USDA1106	chr	freebayes-variant-USDA1106-chr-555971-C	555971	0	C	T	0.372	-0.7282893	0.2441944	-71.94767	2.890481	2.881304	0.003742064	0.003446313	0.005750986	dnf3.change	0.7282893	USDA1106-chr	555970	555971	80	freebayes-variant-USDA1106-chr-555971-C	CDO30_RS34285:hypothetical protein; protein_id=WP_003527368.1	5	4	5	10	NA	NA
USDA1106	chr	freebayes-variant-USDA1106-chr-555971-C	555971	0	C	T	0.372	-0.7282893	0.2441944	-71.94767	2.890481	2.881304	0.003742064	0.003446313	0.005750986	dnf3.change	0.7282893	USDA1106-chr	555970	555971	80	freebayes-variant-USDA1106-chr-888066-G	CDO30_RS04440:glutamine synthetase family protein; protein_id=WP_003527057.1	5	4	5	10	NA	NA
USDA1106	chr	freebayes-variant-USDA1106-chr-3324073-A	3324073	1	A	G	0.082	0.8173093	0.1953152	-84.79671	1.271745	1.285366	7.00E-05	7.66E-05	0.000370823	dnf4.change	0.8173093	USDA1106-chr	3324072	3324073	1221	freebayes-variant-USDA1106-chr-3324073-A	CDO30_RS16125:LTA synthase family protein; protein_id=WP_003534093.1	1	1	1	8	1	4
T073	chr	pa-CDO28_RS01640-T073-chr-293749-A	293749	0	G	A	0.233	-0.3069279	0.09389437	-87.50985	2.467057	2.597199	0.00156593	0.001394276	0.002788682	dnf4.change	0.3069279	T073-chr	293748	293749	558	pa-CDO28_RS01640-T073-chr-293749-A	CDO28_RS01640:hypothetical protein; protein_id=WP_088195496.1	1	1	2	406	2	232
USDA1106	chr	freebayes-variant-USDA1106-chr-3478948-C	3478948	0	C	T	0.105	0.7309034	0.2221191	-87.66595	1.33625	1.339201	0.001462718	0.001651761	0.00369453	dnf4.change	0.7309034	USDA1106-chr	3478947	3478948	786	freebayes-variant-USDA1106-chr-3478948-C	CDO30_RS16855:hypothetical protein; protein_id=WP_015445609.1	1	1	3	21	3	10
USDA1106	chr	freebayes-variant-USDA1106-chr-3120725-T	3120725	0	T	G	0.07	0.5469478	0.175162	-87.91408	1.839555	1.885949	0.002459673	0.002164076	0.003762058	dnf4.change	0.5469478	USDA1106-chr	3120724	3120725	1060	freebayes-variant-USDA1106-chr-3120725-T	CDO30_RS15030:sorbosone dehydrogenase family protein; protein_id=WP_010969664.1	1	1	5	114	5	53
USDA1106	chr	freebayes-variant-USDA1106-chr-2558291-A	2558291	0	A	C	0.093	0.7300937	0.1782263	-61.93786	2.367042	2.42908	9.62E-05	0.000112286	0.000479781	dnf6.change	0.7300937	USDA1106-chr	2558290	2558291	838	freebayes-variant-USDA1106-chr-2558291-A	CDO30_RS12270:glutamine synthetase family protein; protein_id=WP_013844805.1	1	1	1	19	1	10
USDA1106	chr	freebayes-variant-USDA1106-chr-3271269-AG	3271269	0	A	AG	0.07	0.9652106	0.2441082	-62.91846	1.933661	1.905192	0.000159714	0.00031876	0.00146257	dnf6.change	0.9652106	USDA1106-chr	3271268	3271269	901	freebayes-variant-USDA1106-chr-3402903-T	CDO30_RS16445:glutaminase; protein_id=WP_010969466.1	144	65	2	7	NA	NA
USDA1106	chr	freebayes-variant-USDA1106-chr-3271269-AG	3271269	0	A	AG	0.07	0.9652106	0.2441082	-62.91846	1.933661	1.905192	0.000159714	0.00031876	0.00146257	dnf6.change	0.9652106	USDA1106-chr	3271268	3271269	901	freebayes-variant-USDA1106-chr-3411720-G	CDO30_RS16490:acyloxyacyl hydrolase; protein_id=WP_010969460.1	144	65	2	7	NA	NA
USDA1106	chr	freebayes-variant-USDA1106-chr-3271269-AG	3271269	0	A	AG	0.07	0.9652106	0.2441082	-62.91846	1.933661	1.905192	0.000159714	0.00031876	0.00146257	dnf6.change	0.9652106	USDA1106-chr	3271268	3271269	901	freebayes-variant-USDA1106-chr-3294783-G	CDO30_RS15975:DNA alkylation repair protein; protein_id=WP_010969534.1	144	65	2	7	NA	NA
USDA1106	chr	freebayes-variant-USDA1106-chr-3271269-AG	3271269	0	A	AG	0.07	0.9652106	0.2441082	-62.91846	1.933661	1.905192	0.000159714	0.00031876	0.00146257	dnf6.change	0.9652106	USDA1106-chr	3271268	3271269	901	freebayes-variant-USDA1106-chr-3294807-G	CDO30_RS15975:DNA alkylation repair protein; protein_id=WP_010969534.1	144	65	2	7	NA	NA
USDA1106	chr	freebayes-variant-USDA1106-chr-3271269-AG	3271269	0	A	AG	0.07	0.9652106	0.2441082	-62.91846	1.933661	1.905192	0.000159714	0.00031876	0.00146257	dnf6.change	0.9652106	USDA1106-chr	3271268	3271269	901	freebayes-variant-USDA1106-chr-3294824-G	CDO30_RS15975:DNA alkylation repair protein; protein_id=WP_010969534.1	144	65	2	7	NA	NA
USDA1106	chr	freebayes-variant-USDA1106-chr-3271269-AG	3271269	0	A	AG	0.07	0.9652106	0.2441082	-62.91846	1.933661	1.905192	0.000159714	0.00031876	0.00146257	dnf6.change	0.9652106	USDA1106-chr	3271268	3271269	901	freebayes-variant-USDA1106-chr-3302518-A	CDO30_RS16025:OmpA family protein; protein_id=WP_041170153.1	144	65	2	7	NA	NA
USDA1106	chr	freebayes-variant-USDA1106-chr-3271269-AG	3271269	0	A	AG	0.07	0.9652106	0.2441082	-62.91846	1.933661	1.905192	0.000159714	0.00031876	0.00146257	dnf6.change	0.9652106	USDA1106-chr	3271268	3271269	901	freebayes-variant-USDA1106-chr-3304451-C	CDO30_RS16030:mobB, molybdopterin-guanine dinucleotide biosynthesis protein B; protein_id=WP_010969528.1	144	65	2	7	NA	NA
USDA1106	chr	freebayes-variant-USDA1106-chr-3271269-AG	3271269	0	A	AG	0.07	0.9652106	0.2441082	-62.91846	1.933661	1.905192	0.000159714	0.00031876	0.00146257	dnf6.change	0.9652106	USDA1106-chr	3271268	3271269	901	freebayes-variant-USDA1106-chr-3305553-A	CDO30_RS16035:mobA, molybdenum cofactor guanylyltransferase MobA; protein_id=WP_010969527.1	144	65	2	7	NA	NA
USDA1106	chr	freebayes-variant-USDA1106-chr-3271269-AG	3271269	0	A	AG	0.07	0.9652106	0.2441082	-62.91846	1.933661	1.905192	0.000159714	0.00031876	0.00146257	dnf6.change	0.9652106	USDA1106-chr	3271268	3271269	901	freebayes-variant-USDA1106-chr-3306148-G	CDO30_RS16040:DMT family transporter; protein_id=WP_003535093.1	144	65	2	7	NA	NA
USDA1106	chr	freebayes-variant-USDA1106-chr-3271269-AG	3271269	0	A	AG	0.07	0.9652106	0.2441082	-62.91846	1.933661	1.905192	0.000159714	0.00031876	0.00146257	dnf6.change	0.9652106	USDA1106-chr	3271268	3271269	901	freebayes-variant-USDA1106-chr-3319244-G	CDO30_RS16100:3-deoxy-7-phosphoheptulonate synthase class II; protein_id=WP_003535070.1	144	65	2	7	NA	NA
USDA1106	chr	freebayes-variant-USDA1106-chr-3271269-AG	3271269	0	A	AG	0.07	0.9652106	0.2441082	-62.91846	1.933661	1.905192	0.000159714	0.00031876	0.00146257	dnf6.change	0.9652106	USDA1106-chr	3271268	3271269	901	freebayes-variant-USDA1106-chr-3449344-C	CDO30_RS16690:anhydro-N-acetylmuramic acid kinase; protein_id=WP_003531474.1	144	65	2	7	NA	NA
USDA1106	chr	freebayes-variant-USDA1106-chr-3271269-AG	3271269	0	A	AG	0.07	0.9652106	0.2441082	-62.91846	1.933661	1.905192	0.000159714	0.00031876	0.00146257	dnf6.change	0.9652106	USDA1106-chr	3271268	3271269	901	freebayes-variant-USDA1106-chr-3385852-G	CDO30_RS16385:alaS, alanine--tRNA ligase; protein_id=WP_010969477.1	144	65	2	7	NA	NA
USDA1106	chr	freebayes-variant-USDA1106-chr-3271269-AG	3271269	0	A	AG	0.07	0.9652106	0.2441082	-62.91846	1.933661	1.905192	0.000159714	0.00031876	0.00146257	dnf6.change	0.9652106	USDA1106-chr	3271268	3271269	901	freebayes-variant-USDA1106-chr-3385873-T	CDO30_RS16385:alaS, alanine--tRNA ligase; protein_id=WP_010969477.1	144	65	2	7	NA	NA
USDA1106	chr	freebayes-variant-USDA1106-chr-3271269-AG	3271269	0	A	AG	0.07	0.9652106	0.2441082	-62.91846	1.933661	1.905192	0.000159714	0.00031876	0.00146257	dnf6.change	0.9652106	USDA1106-chr	3271268	3271269	901	freebayes-variant-USDA1106-chr-3385894-G	CDO30_RS16385:alaS, alanine--tRNA ligase; protein_id=WP_010969477.1	144	65	2	7	NA	NA
USDA1106	chr	freebayes-variant-USDA1106-chr-3271269-AG	3271269	0	A	AG	0.07	0.9652106	0.2441082	-62.91846	1.933661	1.905192	0.000159714	0.00031876	0.00146257	dnf6.change	0.9652106	USDA1106-chr	3271268	3271269	901	freebayes-variant-USDA1106-chr-3268478-G	CDO30_RS15825:membrane protein; protein_id=WP_010969553.1	144	65	2	7	NA	NA
USDA1106	chr	freebayes-variant-USDA1106-chr-3271269-AG	3271269	0	A	AG	0.07	0.9652106	0.2441082	-62.91846	1.933661	1.905192	0.000159714	0.00031876	0.00146257	dnf6.change	0.9652106	USDA1106-chr	3271268	3271269	901	freebayes-variant-USDA1106-chr-3324103-A	CDO30_RS16125:LTA synthase family protein; protein_id=WP_003534093.1	144	65	2	7	NA	NA
USDA1106	chr	freebayes-variant-USDA1106-chr-3271269-AG	3271269	0	A	AG	0.07	0.9652106	0.2441082	-62.91846	1.933661	1.905192	0.000159714	0.00031876	0.00146257	dnf6.change	0.9652106	USDA1106-chr	3271268	3271269	901	freebayes-variant-USDA1106-chr-3356267-C	CDO30_RS16270:ABC transporter ATP-binding protein/permease; protein_id=WP_010969492.1	144	65	2	7	NA	NA
USDA1106	chr	freebayes-variant-USDA1106-chr-3271269-AG	3271269	0	A	AG	0.07	0.9652106	0.2441082	-62.91846	1.933661	1.905192	0.000159714	0.00031876	0.00146257	dnf6.change	0.9652106	USDA1106-chr	3271268	3271269	901	freebayes-variant-USDA1106-chr-3359605-T	CDO30_RS16285:cytochrome c1; protein_id=WP_010969491.1	144	65	2	7	NA	NA
USDA1106	chr	freebayes-variant-USDA1106-chr-3271269-AG	3271269	0	A	AG	0.07	0.9652106	0.2441082	-62.91846	1.933661	1.905192	0.000159714	0.00031876	0.00146257	dnf6.change	0.9652106	USDA1106-chr	3271268	3271269	901	freebayes-variant-USDA1106-chr-3360123-T	CDO30_RS16290:kinesin; protein_id=WP_010969490.1	144	65	2	7	NA	NA
USDA1106	chr	freebayes-variant-USDA1106-chr-3271269-AG	3271269	0	A	AG	0.07	0.9652106	0.2441082	-62.91846	1.933661	1.905192	0.000159714	0.00031876	0.00146257	dnf6.change	0.9652106	USDA1106-chr	3271268	3271269	901	freebayes-variant-USDA1106-chr-3361675-T	CDO30_RS16290:kinesin; protein_id=WP_010969490.1	144	65	2	7	NA	NA
USDA1106	chr	freebayes-variant-USDA1106-chr-3271269-AG	3271269	0	A	AG	0.07	0.9652106	0.2441082	-62.91846	1.933661	1.905192	0.000159714	0.00031876	0.00146257	dnf6.change	0.9652106	USDA1106-chr	3271268	3271269	901	freebayes-variant-USDA1106-chr-3362958-C	CDO30_RS16290:kinesin; protein_id=WP_010969490.1	144	65	2	7	NA	NA
USDA1106	chr	freebayes-variant-USDA1106-chr-3271269-AG	3271269	0	A	AG	0.07	0.9652106	0.2441082	-62.91846	1.933661	1.905192	0.000159714	0.00031876	0.00146257	dnf6.change	0.9652106	USDA1106-chr	3271268	3271269	901	freebayes-variant-USDA1106-chr-3362977-G	CDO30_RS16290:kinesin; protein_id=WP_010969490.1	144	65	2	7	NA	NA
USDA1106	chr	freebayes-variant-USDA1106-chr-3271269-AG	3271269	0	A	AG	0.07	0.9652106	0.2441082	-62.91846	1.933661	1.905192	0.000159714	0.00031876	0.00146257	dnf6.change	0.9652106	USDA1106-chr	3271268	3271269	901	freebayes-variant-USDA1106-chr-3362989-T	CDO30_RS16290:kinesin; protein_id=WP_010969490.1	144	65	2	7	NA	NA
USDA1106	chr	freebayes-variant-USDA1106-chr-3271269-AG	3271269	0	A	AG	0.07	0.9652106	0.2441082	-62.91846	1.933661	1.905192	0.000159714	0.00031876	0.00146257	dnf6.change	0.9652106	USDA1106-chr	3271268	3271269	901	freebayes-variant-USDA1106-chr-3370304-T	CDO30_RS16320:folP, dihydropteroate synthase; protein_id=WP_010969487.1	144	65	2	7	NA	NA
USDA1106	chr	freebayes-variant-USDA1106-chr-3271269-AG	3271269	0	A	AG	0.07	0.9652106	0.2441082	-62.91846	1.933661	1.905192	0.000159714	0.00031876	0.00146257	dnf6.change	0.9652106	USDA1106-chr	3271268	3271269	901	freebayes-variant-USDA1106-chr-3371288-C	CDO30_RS16330:folK, 2-amino-4-hydroxy-6-hydroxymethyldihydropteridine diphosphokinase; protein_id=WP_010969486.1	144	65	2	7	NA	NA
USDA1106	chr	freebayes-variant-USDA1106-chr-3271269-AG	3271269	0	A	AG	0.07	0.9652106	0.2441082	-62.91846	1.933661	1.905192	0.000159714	0.00031876	0.00146257	dnf6.change	0.9652106	USDA1106-chr	3271268	3271269	901	freebayes-variant-USDA1106-chr-3372341-G	CDO30_RS16340:YcjF family protein; protein_id=WP_010969485.1	144	65	2	7	NA	NA
USDA1106	chr	freebayes-variant-USDA1106-chr-3271269-AG	3271269	0	A	AG	0.07	0.9652106	0.2441082	-62.91846	1.933661	1.905192	0.000159714	0.00031876	0.00146257	dnf6.change	0.9652106	USDA1106-chr	3271268	3271269	901	freebayes-variant-USDA1106-chr-3372710-C	CDO30_RS16340:YcjF family protein; protein_id=WP_010969485.1	144	65	2	7	NA	NA
USDA1106	chr	freebayes-variant-USDA1106-chr-3271269-AG	3271269	0	A	AG	0.07	0.9652106	0.2441082	-62.91846	1.933661	1.905192	0.000159714	0.00031876	0.00146257	dnf6.change	0.9652106	USDA1106-chr	3271268	3271269	901	freebayes-variant-USDA1106-chr-3259162-A	CDO30_RS15760:TRAP transporter small permease subunit; protein_id=WP_010969560.1	144	65	2	7	NA	NA
USDA1106	chr	freebayes-variant-USDA1106-chr-3271269-AG	3271269	0	A	AG	0.07	0.9652106	0.2441082	-62.91846	1.933661	1.905192	0.000159714	0.00031876	0.00146257	dnf6.change	0.9652106	USDA1106-chr	3271268	3271269	901	freebayes-variant-USDA1106-chr-3545081-G	CDO30_RS17210:hypothetical protein; protein_id=WP_010969371.1	144	65	2	7	NA	NA
USDA1106	chr	freebayes-variant-USDA1106-chr-3271269-AG	3271269	0	A	AG	0.07	0.9652106	0.2441082	-62.91846	1.933661	1.905192	0.000159714	0.00031876	0.00146257	dnf6.change	0.9652106	USDA1106-chr	3271268	3271269	901	freebayes-variant-USDA1106-chr-3582164-C	CDO30_RS17435:lexA, transcriptional repressor LexA; protein_id=WP_003528303.1	144	65	2	7	NA	NA
USDA1106	chr	freebayes-variant-USDA1106-chr-3271269-AG	3271269	0	A	AG	0.07	0.9652106	0.2441082	-62.91846	1.933661	1.905192	0.000159714	0.00031876	0.00146257	dnf6.change	0.9652106	USDA1106-chr	3271268	3271269	901	freebayes-variant-USDA1106-chr-3413471-C	CDO30_RS16495:PLP-dependent aminotransferase family protein; protein_id=WP_010969459.1	144	65	2	7	NA	NA
USDA1106	chr	freebayes-variant-USDA1106-chr-3271269-AG	3271269	0	A	AG	0.07	0.9652106	0.2441082	-62.91846	1.933661	1.905192	0.000159714	0.00031876	0.00146257	dnf6.change	0.9652106	USDA1106-chr	3271268	3271269	901	freebayes-variant-USDA1106-chr-3414110-T	CDO30_RS34380:DUF1127 domain-containing protein; protein_id=WP_017263638.1	144	65	2	7	NA	NA
USDA1106	chr	freebayes-variant-USDA1106-chr-3271269-AG	3271269	0	A	AG	0.07	0.9652106	0.2441082	-62.91846	1.933661	1.905192	0.000159714	0.00031876	0.00146257	dnf6.change	0.9652106	USDA1106-chr	3271268	3271269	901	freebayes-variant-USDA1106-chr-3427662-C	CDO30_RS16590:adenylosuccinate lyase; protein_id=WP_010969447.1	144	65	2	7	NA	NA
USDA1106	chr	freebayes-variant-USDA1106-chr-3271269-AG	3271269	0	A	AG	0.07	0.9652106	0.2441082	-62.91846	1.933661	1.905192	0.000159714	0.00031876	0.00146257	dnf6.change	0.9652106	USDA1106-chr	3271268	3271269	901	freebayes-variant-USDA1106-chr-3427665-G	CDO30_RS16590:adenylosuccinate lyase; protein_id=WP_010969447.1	144	65	2	7	NA	NA
USDA1106	chr	freebayes-variant-USDA1106-chr-3271269-AG	3271269	0	A	AG	0.07	0.9652106	0.2441082	-62.91846	1.933661	1.905192	0.000159714	0.00031876	0.00146257	dnf6.change	0.9652106	USDA1106-chr	3271268	3271269	901	freebayes-variant-USDA1106-chr-3427668-T	CDO30_RS16590:adenylosuccinate lyase; protein_id=WP_010969447.1	144	65	2	7	NA	NA
USDA1106	chr	freebayes-variant-USDA1106-chr-3271269-AG	3271269	0	A	AG	0.07	0.9652106	0.2441082	-62.91846	1.933661	1.905192	0.000159714	0.00031876	0.00146257	dnf6.change	0.9652106	USDA1106-chr	3271268	3271269	901	freebayes-variant-USDA1106-chr-3429194-G	CDO30_RS16600:DUF2259 domain-containing protein; protein_id=WP_010969445.1	144	65	2	7	NA	NA
USDA1106	chr	freebayes-variant-USDA1106-chr-3271269-AG	3271269	0	A	AG	0.07	0.9652106	0.2441082	-62.91846	1.933661	1.905192	0.000159714	0.00031876	0.00146257	dnf6.change	0.9652106	USDA1106-chr	3271268	3271269	901	freebayes-variant-USDA1106-chr-3429205-G	CDO30_RS16600:DUF2259 domain-containing protein; protein_id=WP_010969445.1	144	65	2	7	NA	NA
USDA1106	chr	freebayes-variant-USDA1106-chr-3271269-AG	3271269	0	A	AG	0.07	0.9652106	0.2441082	-62.91846	1.933661	1.905192	0.000159714	0.00031876	0.00146257	dnf6.change	0.9652106	USDA1106-chr	3271268	3271269	901	freebayes-variant-USDA1106-chr-3431016-C	CDO30_RS16610:P1 family peptidase; protein_id=WP_014526837.1	144	65	2	7	NA	NA
USDA1106	chr	freebayes-variant-USDA1106-chr-3271269-AG	3271269	0	A	AG	0.07	0.9652106	0.2441082	-62.91846	1.933661	1.905192	0.000159714	0.00031876	0.00146257	dnf6.change	0.9652106	USDA1106-chr	3271268	3271269	901	freebayes-variant-USDA1106-chr-3431220-G	CDO30_RS16610:P1 family peptidase; protein_id=WP_014526837.1	144	65	2	7	NA	NA
USDA1106	chr	freebayes-variant-USDA1106-chr-3271269-AG	3271269	0	A	AG	0.07	0.9652106	0.2441082	-62.91846	1.933661	1.905192	0.000159714	0.00031876	0.00146257	dnf6.change	0.9652106	USDA1106-chr	3271268	3271269	901	freebayes-variant-USDA1106-chr-3431403-G	CDO30_RS16610:P1 family peptidase; protein_id=WP_014526837.1	144	65	2	7	NA	NA
USDA1106	chr	freebayes-variant-USDA1106-chr-3271269-AG	3271269	0	A	AG	0.07	0.9652106	0.2441082	-62.91846	1.933661	1.905192	0.000159714	0.00031876	0.00146257	dnf6.change	0.9652106	USDA1106-chr	3271268	3271269	901	freebayes-variant-USDA1106-chr-3434725-G	CDO30_RS16630:VWA domain-containing protein; protein_id=WP_003531444.1	144	65	2	7	NA	NA
USDA1106	chr	freebayes-variant-USDA1106-chr-3271269-AG	3271269	0	A	AG	0.07	0.9652106	0.2441082	-62.91846	1.933661	1.905192	0.000159714	0.00031876	0.00146257	dnf6.change	0.9652106	USDA1106-chr	3271268	3271269	901	freebayes-variant-USDA1106-chr-3260815-G	CDO30_RS15765:glycoside hydrolase family 43 protein; protein_id=WP_010969559.1	144	65	2	7	NA	NA
USDA1106	chr	freebayes-variant-USDA1106-chr-3271269-AG	3271269	0	A	AG	0.07	0.9652106	0.2441082	-62.91846	1.933661	1.905192	0.000159714	0.00031876	0.00146257	dnf6.change	0.9652106	USDA1106-chr	3271268	3271269	901	freebayes-variant-USDA1106-chr-3267773-A	CDO30_RS15815:hypothetical protein; protein_id=WP_003536840.1	144	65	2	7	NA	NA
USDA1106	chr	freebayes-variant-USDA1106-chr-3271269-AG	3271269	0	A	AG	0.07	0.9652106	0.2441082	-62.91846	1.933661	1.905192	0.000159714	0.00031876	0.00146257	dnf6.change	0.9652106	USDA1106-chr	3271268	3271269	901	freebayes-variant-USDA1106-chr-3267856-T	CDO30_RS15815:hypothetical protein; protein_id=WP_003536840.1	144	65	2	7	NA	NA
USDA1106	chr	freebayes-variant-USDA1106-chr-3271269-AG	3271269	0	A	AG	0.07	0.9652106	0.2441082	-62.91846	1.933661	1.905192	0.000159714	0.00031876	0.00146257	dnf6.change	0.9652106	USDA1106-chr	3271268	3271269	901	freebayes-variant-USDA1106-chr-3267973-A	CDO30_RS15815:hypothetical protein; protein_id=WP_003536840.1	144	65	2	7	NA	NA
USDA1106	chr	freebayes-variant-USDA1106-chr-3271269-AG	3271269	0	A	AG	0.07	0.9652106	0.2441082	-62.91846	1.933661	1.905192	0.000159714	0.00031876	0.00146257	dnf6.change	0.9652106	USDA1106-chr	3271268	3271269	901	freebayes-variant-USDA1106-chr-3268282-A	CDO30_RS15825:membrane protein; protein_id=WP_010969553.1	144	65	2	7	NA	NA
USDA1106	chr	freebayes-variant-USDA1106-chr-3271269-AG	3271269	0	A	AG	0.07	0.9652106	0.2441082	-62.91846	1.933661	1.905192	0.000159714	0.00031876	0.00146257	dnf6.change	0.9652106	USDA1106-chr	3271268	3271269	901	freebayes-variant-USDA1106-chr-3268331-G	CDO30_RS15825:membrane protein; protein_id=WP_010969553.1	144	65	2	7	NA	NA
USDA1106	chr	freebayes-variant-USDA1106-chr-3271269-AG	3271269	0	A	AG	0.07	0.9652106	0.2441082	-62.91846	1.933661	1.905192	0.000159714	0.00031876	0.00146257	dnf6.change	0.9652106	USDA1106-chr	3271268	3271269	901	freebayes-variant-USDA1106-chr-3268360-TG	CDO30_RS15825:membrane protein; protein_id=WP_010969553.1	144	65	2	7	NA	NA
USDA1106	chr	freebayes-variant-USDA1106-chr-3271269-AG	3271269	0	A	AG	0.07	0.9652106	0.2441082	-62.91846	1.933661	1.905192	0.000159714	0.00031876	0.00146257	dnf6.change	0.9652106	USDA1106-chr	3271268	3271269	901	freebayes-variant-USDA1106-chr-3319455-C	CDO30_RS16100:3-deoxy-7-phosphoheptulonate synthase class II; protein_id=WP_003535070.1	144	65	2	7	NA	NA
USDA1106	chr	freebayes-variant-USDA1106-chr-3271269-AG	3271269	0	A	AG	0.07	0.9652106	0.2441082	-62.91846	1.933661	1.905192	0.000159714	0.00031876	0.00146257	dnf6.change	0.9652106	USDA1106-chr	3271268	3271269	901	freebayes-variant-USDA1106-chr-3245211-T	CDO30_RS15705:sugar ABC transporter permease; protein_id=WP_003536826.1	144	65	2	7	NA	NA
USDA1106	chr	freebayes-variant-USDA1106-chr-3271269-AG	3271269	0	A	AG	0.07	0.9652106	0.2441082	-62.91846	1.933661	1.905192	0.000159714	0.00031876	0.00146257	dnf6.change	0.9652106	USDA1106-chr	3271268	3271269	901	freebayes-variant-USDA1106-chr-3245264-A	CDO30_RS15705:sugar ABC transporter permease; protein_id=WP_003536826.1	144	65	2	7	NA	NA
USDA1106	chr	freebayes-variant-USDA1106-chr-3271269-AG	3271269	0	A	AG	0.07	0.9652106	0.2441082	-62.91846	1.933661	1.905192	0.000159714	0.00031876	0.00146257	dnf6.change	0.9652106	USDA1106-chr	3271268	3271269	901	freebayes-variant-USDA1106-chr-3257389-G	CDO30_RS15755:TRAP transporter large permease subunit; protein_id=WP_010969561.1	144	65	2	7	NA	NA
USDA1106	chr	freebayes-variant-USDA1106-chr-3271269-AG	3271269	0	A	AG	0.07	0.9652106	0.2441082	-62.91846	1.933661	1.905192	0.000159714	0.00031876	0.00146257	dnf6.change	0.9652106	USDA1106-chr	3271268	3271269	901	freebayes-variant-USDA1106-chr-3268484-A	CDO30_RS15825:membrane protein; protein_id=WP_010969553.1	144	65	2	7	NA	NA
USDA1106	chr	freebayes-variant-USDA1106-chr-3271269-AG	3271269	0	A	AG	0.07	0.9652106	0.2441082	-62.91846	1.933661	1.905192	0.000159714	0.00031876	0.00146257	dnf6.change	0.9652106	USDA1106-chr	3271268	3271269	901	freebayes-variant-USDA1106-chr-3268985-G	CDO30_RS15825:membrane protein; protein_id=WP_010969553.1	144	65	2	7	NA	NA
USDA1106	chr	freebayes-variant-USDA1106-chr-3271269-AG	3271269	0	A	AG	0.07	0.9652106	0.2441082	-62.91846	1.933661	1.905192	0.000159714	0.00031876	0.00146257	dnf6.change	0.9652106	USDA1106-chr	3271268	3271269	901	freebayes-variant-USDA1106-chr-3269041-A	CDO30_RS15825:membrane protein; protein_id=WP_010969553.1	144	65	2	7	NA	NA
USDA1106	chr	freebayes-variant-USDA1106-chr-3271269-AG	3271269	0	A	AG	0.07	0.9652106	0.2441082	-62.91846	1.933661	1.905192	0.000159714	0.00031876	0.00146257	dnf6.change	0.9652106	USDA1106-chr	3271268	3271269	901	freebayes-variant-USDA1106-chr-3270644-C	CDO30_RS15830:dusA, tRNA dihydrouridine(20/20a) synthase DusA; protein_id=WP_015241224.1	144	65	2	7	NA	NA
USDA1106	chr	freebayes-variant-USDA1106-chr-3271269-AG	3271269	0	A	AG	0.07	0.9652106	0.2441082	-62.91846	1.933661	1.905192	0.000159714	0.00031876	0.00146257	dnf6.change	0.9652106	USDA1106-chr	3271268	3271269	901	freebayes-variant-USDA1106-chr-3270744-C	CDO30_RS15835:cold-shock protein; protein_id=WP_003535347.1	144	65	2	7	NA	NA
USDA1106	chr	freebayes-variant-USDA1106-chr-3271269-AG	3271269	0	A	AG	0.07	0.9652106	0.2441082	-62.91846	1.933661	1.905192	0.000159714	0.00031876	0.00146257	dnf6.change	0.9652106	USDA1106-chr	3271268	3271269	901	freebayes-variant-USDA1106-chr-3271699-T	CDO30_RS15850:J domain-containing protein; protein_id=WP_010969551.1	144	65	2	7	NA	NA
USDA1106	chr	freebayes-variant-USDA1106-chr-3271269-AG	3271269	0	A	AG	0.07	0.9652106	0.2441082	-62.91846	1.933661	1.905192	0.000159714	0.00031876	0.00146257	dnf6.change	0.9652106	USDA1106-chr	3271268	3271269	901	freebayes-variant-USDA1106-chr-3274070-G	CDO30_RS15860:uvrB, excinuclease ABC subunit UvrB; protein_id=WP_003535341.1	144	65	2	7	NA	NA
USDA1106	chr	freebayes-variant-USDA1106-chr-3271269-AG	3271269	0	A	AG	0.07	0.9652106	0.2441082	-62.91846	1.933661	1.905192	0.000159714	0.00031876	0.00146257	dnf6.change	0.9652106	USDA1106-chr	3271268	3271269	901	freebayes-variant-USDA1106-chr-3281810-C	CDO30_RS15890:extensin family protein; protein_id=WP_003535329.1	144	65	2	7	NA	NA
USDA1106	chr	freebayes-variant-USDA1106-chr-3271269-AG	3271269	0	A	AG	0.07	0.9652106	0.2441082	-62.91846	1.933661	1.905192	0.000159714	0.00031876	0.00146257	dnf6.change	0.9652106	USDA1106-chr	3271268	3271269	901	freebayes-variant-USDA1106-chr-3281816-G	CDO30_RS15890:extensin family protein; protein_id=WP_003535329.1	144	65	2	7	NA	NA
USDA1106	chr	freebayes-variant-USDA1106-chr-3271269-AG	3271269	0	A	AG	0.07	0.9652106	0.2441082	-62.91846	1.933661	1.905192	0.000159714	0.00031876	0.00146257	dnf6.change	0.9652106	USDA1106-chr	3271268	3271269	901	freebayes-variant-USDA1106-chr-3281824-G	CDO30_RS15890:extensin family protein; protein_id=WP_003535329.1	144	65	2	7	NA	NA
USDA1106	chr	freebayes-variant-USDA1106-chr-3271269-AG	3271269	0	A	AG	0.07	0.9652106	0.2441082	-62.91846	1.933661	1.905192	0.000159714	0.00031876	0.00146257	dnf6.change	0.9652106	USDA1106-chr	3271268	3271269	901	freebayes-variant-USDA1106-chr-3281826-T	CDO30_RS15890:extensin family protein; protein_id=WP_003535329.1	144	65	2	7	NA	NA
USDA1106	chr	freebayes-variant-USDA1106-chr-3271269-AG	3271269	0	A	AG	0.07	0.9652106	0.2441082	-62.91846	1.933661	1.905192	0.000159714	0.00031876	0.00146257	dnf6.change	0.9652106	USDA1106-chr	3271268	3271269	901	freebayes-variant-USDA1106-chr-3281852-A	CDO30_RS15890:extensin family protein; protein_id=WP_003535329.1	144	65	2	7	NA	NA
USDA1106	chr	freebayes-variant-USDA1106-chr-3271269-AG	3271269	0	A	AG	0.07	0.9652106	0.2441082	-62.91846	1.933661	1.905192	0.000159714	0.00031876	0.00146257	dnf6.change	0.9652106	USDA1106-chr	3271268	3271269	901	freebayes-variant-USDA1106-chr-3281854-T	CDO30_RS15890:extensin family protein; protein_id=WP_003535329.1	144	65	2	7	NA	NA
USDA1106	chr	freebayes-variant-USDA1106-chr-3271269-AG	3271269	0	A	AG	0.07	0.9652106	0.2441082	-62.91846	1.933661	1.905192	0.000159714	0.00031876	0.00146257	dnf6.change	0.9652106	USDA1106-chr	3271268	3271269	901	freebayes-variant-USDA1106-chr-3281861-C	CDO30_RS15890:extensin family protein; protein_id=WP_003535329.1	144	65	2	7	NA	NA
USDA1106	chr	freebayes-variant-USDA1106-chr-3271269-AG	3271269	0	A	AG	0.07	0.9652106	0.2441082	-62.91846	1.933661	1.905192	0.000159714	0.00031876	0.00146257	dnf6.change	0.9652106	USDA1106-chr	3271268	3271269	901	freebayes-variant-USDA1106-chr-3285667-A	CDO30_RS15920:ABC transporter ATP-binding protein; protein_id=WP_003535323.1	144	65	2	7	NA	NA
USDA1106	chr	freebayes-variant-USDA1106-chr-3271269-AG	3271269	0	A	AG	0.07	0.9652106	0.2441082	-62.91846	1.933661	1.905192	0.000159714	0.00031876	0.00146257	dnf6.change	0.9652106	USDA1106-chr	3271268	3271269	901	freebayes-variant-USDA1106-chr-3292073-T	CDO30_RS15955:HAMP domain-containing histidine kinase; protein_id=WP_010969537.1	144	65	2	7	NA	NA
USDA1106	chr	freebayes-variant-USDA1106-chr-3271269-AG	3271269	0	A	AG	0.07	0.9652106	0.2441082	-62.91846	1.933661	1.905192	0.000159714	0.00031876	0.00146257	dnf6.change	0.9652106	USDA1106-chr	3271268	3271269	901	freebayes-variant-USDA1106-chr-3293717-A	CDO30_RS15970:Lrp/AsnC family transcriptional regulator; protein_id=WP_003535303.1	144	65	2	7	NA	NA
USDA1106	chr	freebayes-variant-USDA1106-chr-3271269-AG	3271269	0	A	AG	0.07	0.9652106	0.2441082	-62.91846	1.933661	1.905192	0.000159714	0.00031876	0.00146257	dnf6.change	0.9652106	USDA1106-chr	3271268	3271269	901	freebayes-variant-USDA1106-chr-3293718-G	CDO30_RS15970:Lrp/AsnC family transcriptional regulator; protein_id=WP_003535303.1	144	65	2	7	NA	NA
USDA1106	chr	freebayes-variant-USDA1106-chr-3271269-AG	3271269	0	A	AG	0.07	0.9652106	0.2441082	-62.91846	1.933661	1.905192	0.000159714	0.00031876	0.00146257	dnf6.change	0.9652106	USDA1106-chr	3271268	3271269	901	freebayes-variant-USDA1106-chr-3293949-G	CDO30_RS15970:Lrp/AsnC family transcriptional regulator; protein_id=WP_003535303.1	144	65	2	7	NA	NA
USDA1106	chr	freebayes-variant-USDA1106-chr-3271269-AG	3271269	0	A	AG	0.07	0.9652106	0.2441082	-62.91846	1.933661	1.905192	0.000159714	0.00031876	0.00146257	dnf6.change	0.9652106	USDA1106-chr	3271268	3271269	901	freebayes-variant-USDA1106-chr-3294245-G	CDO30_RS15970:Lrp/AsnC family transcriptional regulator; protein_id=WP_003535303.1	144	65	2	7	NA	NA
USDA1106	chr	freebayes-variant-USDA1106-chr-3271269-AG	3271269	0	A	AG	0.07	0.9652106	0.2441082	-62.91846	1.933661	1.905192	0.000159714	0.00031876	0.00146257	dnf6.change	0.9652106	USDA1106-chr	3271268	3271269	901	freebayes-variant-USDA1106-chr-3294255-C	CDO30_RS15970:Lrp/AsnC family transcriptional regulator; protein_id=WP_003535303.1	144	65	2	7	NA	NA
USDA1106	chr	freebayes-variant-USDA1106-chr-3271269-AG	3271269	0	A	AG	0.07	0.9652106	0.2441082	-62.91846	1.933661	1.905192	0.000159714	0.00031876	0.00146257	dnf6.change	0.9652106	USDA1106-chr	3271268	3271269	901	freebayes-variant-USDA1106-chr-3294354-C	CDO30_RS15975:DNA alkylation repair protein; protein_id=WP_010969534.1	144	65	2	7	NA	NA
USDA1106	chr	freebayes-variant-USDA1106-chr-3271269-AG	3271269	0	A	AG	0.07	0.9652106	0.2441082	-62.91846	1.933661	1.905192	0.000159714	0.00031876	0.00146257	dnf6.change	0.9652106	USDA1106-chr	3271268	3271269	901	freebayes-variant-USDA1106-chr-3294762-G	CDO30_RS15975:DNA alkylation repair protein; protein_id=WP_010969534.1	144	65	2	7	NA	NA
USDA1106	chr	freebayes-variant-USDA1106-chr-3271269-AG	3271269	0	A	AG	0.07	0.9652106	0.2441082	-62.91846	1.933661	1.905192	0.000159714	0.00031876	0.00146257	dnf6.change	0.9652106	USDA1106-chr	3271268	3271269	901	freebayes-variant-USDA1106-chr-3271269-AG	CDO30_RS15835:cold-shock protein; protein_id=WP_003535347.1	144	65	2	7	NA	NA
USDA1106	chr	freebayes-variant-USDA1106-chr-3271269-AG	3271269	0	A	AG	0.07	0.9652106	0.2441082	-62.91846	1.933661	1.905192	0.000159714	0.00031876	0.00146257	dnf6.change	0.9652106	USDA1106-chr	3271268	3271269	901	freebayes-variant-USDA1106-chr-1211449-T	CDO30_RS05950:helix-turn-helix domain-containing protein; protein_id=WP_003527670.1	144	65	2	7	NA	NA
USDA1106	chr	freebayes-variant-USDA1106-chr-3271269-AG	3271269	0	A	AG	0.07	0.9652106	0.2441082	-62.91846	1.933661	1.905192	0.000159714	0.00031876	0.00146257	dnf6.change	0.9652106	USDA1106-chr	3271268	3271269	901	freebayes-variant-USDA1106-chr-1226527-A	CDO30_RS06020:[protein-PII] uridylyltransferase; protein_id=WP_003527696.1	144	65	2	7	NA	NA
USDA1106	chr	freebayes-variant-USDA1106-chr-3271269-AG	3271269	0	A	AG	0.07	0.9652106	0.2441082	-62.91846	1.933661	1.905192	0.000159714	0.00031876	0.00146257	dnf6.change	0.9652106	USDA1106-chr	3271268	3271269	901	freebayes-variant-USDA1106-chr-1228194-A	CDO30_RS06025:mutS, DNA mismatch repair protein MutS; protein_id=WP_010968548.1	144	65	2	7	NA	NA
USDA1106	chr	freebayes-variant-USDA1106-chr-3271269-AG	3271269	0	A	AG	0.07	0.9652106	0.2441082	-62.91846	1.933661	1.905192	0.000159714	0.00031876	0.00146257	dnf6.change	0.9652106	USDA1106-chr	3271268	3271269	901	freebayes-variant-USDA1106-chr-3239855-T	CDO30_RS15685:gndA, NADP-dependent phosphogluconate dehydrogenase; protein_id=WP_010969572.1	144	65	2	7	NA	NA
USDA1106	chr	freebayes-variant-USDA1106-chr-3271269-AG	3271269	0	A	AG	0.07	0.9652106	0.2441082	-62.91846	1.933661	1.905192	0.000159714	0.00031876	0.00146257	dnf6.change	0.9652106	USDA1106-chr	3271268	3271269	901	freebayes-variant-USDA1106-chr-3240393-T	CDO30_RS15685:gndA, NADP-dependent phosphogluconate dehydrogenase; protein_id=WP_010969572.1	144	65	2	7	NA	NA
USDA1106	chr	freebayes-variant-USDA1106-chr-3271269-AG	3271269	0	A	AG	0.07	0.9652106	0.2441082	-62.91846	1.933661	1.905192	0.000159714	0.00031876	0.00146257	dnf6.change	0.9652106	USDA1106-chr	3271268	3271269	901	freebayes-variant-USDA1106-chr-3245063-C	CDO30_RS15705:sugar ABC transporter permease; protein_id=WP_003536826.1	144	65	2	7	NA	NA
USDA1106	chr	freebayes-variant-USDA1106-chr-3271269-AG	3271269	0	A	AG	0.07	0.9652106	0.2441082	-62.91846	1.933661	1.905192	0.000159714	0.00031876	0.00146257	dnf6.change	0.9652106	USDA1106-chr	3271268	3271269	901	freebayes-variant-USDA1106-chr-3456815-A	CDO30_RS16725:cysteine desulfurase; protein_id=WP_010969430.1	144	65	2	7	NA	NA
USDA1106	chr	freebayes-variant-USDA1106-chr-3271269-AG	3271269	0	A	AG	0.07	0.9652106	0.2441082	-62.91846	1.933661	1.905192	0.000159714	0.00031876	0.00146257	dnf6.change	0.9652106	USDA1106-chr	3271268	3271269	901	freebayes-variant-USDA1106-chr-3486472-A	CDO30_RS16910:MBL fold metallo-hydrolase; protein_id=WP_010969409.1	144	65	2	7	NA	NA
USDA1106	chr	freebayes-variant-USDA1106-chr-3271269-AG	3271269	0	A	AG	0.07	0.9652106	0.2441082	-62.91846	1.933661	1.905192	0.000159714	0.00031876	0.00146257	dnf6.change	0.9652106	USDA1106-chr	3271268	3271269	901	freebayes-variant-USDA1106-chr-3486474-G	CDO30_RS16910:MBL fold metallo-hydrolase; protein_id=WP_010969409.1	144	65	2	7	NA	NA
USDA1106	chr	freebayes-variant-USDA1106-chr-3271269-AG	3271269	0	A	AG	0.07	0.9652106	0.2441082	-62.91846	1.933661	1.905192	0.000159714	0.00031876	0.00146257	dnf6.change	0.9652106	USDA1106-chr	3271268	3271269	901	freebayes-variant-USDA1106-chr-3486476-A	CDO30_RS16910:MBL fold metallo-hydrolase; protein_id=WP_010969409.1	144	65	2	7	NA	NA
USDA1106	chr	freebayes-variant-USDA1106-chr-3271269-AG	3271269	0	A	AG	0.07	0.9652106	0.2441082	-62.91846	1.933661	1.905192	0.000159714	0.00031876	0.00146257	dnf6.change	0.9652106	USDA1106-chr	3271268	3271269	901	freebayes-variant-USDA1106-chr-3486480-C	CDO30_RS16910:MBL fold metallo-hydrolase; protein_id=WP_010969409.1	144	65	2	7	NA	NA
USDA1106	chr	freebayes-variant-USDA1106-chr-3271269-AG	3271269	0	A	AG	0.07	0.9652106	0.2441082	-62.91846	1.933661	1.905192	0.000159714	0.00031876	0.00146257	dnf6.change	0.9652106	USDA1106-chr	3271268	3271269	901	freebayes-variant-USDA1106-chr-3486491-G	CDO30_RS16910:MBL fold metallo-hydrolase; protein_id=WP_010969409.1	144	65	2	7	NA	NA
USDA1106	chr	freebayes-variant-USDA1106-chr-3271269-AG	3271269	0	A	AG	0.07	0.9652106	0.2441082	-62.91846	1.933661	1.905192	0.000159714	0.00031876	0.00146257	dnf6.change	0.9652106	USDA1106-chr	3271268	3271269	901	freebayes-variant-USDA1106-chr-3486492-C	CDO30_RS16910:MBL fold metallo-hydrolase; protein_id=WP_010969409.1	144	65	2	7	NA	NA
USDA1106	chr	freebayes-variant-USDA1106-chr-3271269-AG	3271269	0	A	AG	0.07	0.9652106	0.2441082	-62.91846	1.933661	1.905192	0.000159714	0.00031876	0.00146257	dnf6.change	0.9652106	USDA1106-chr	3271268	3271269	901	freebayes-variant-USDA1106-chr-3506849-C	CDO30_RS17015:GlxA family transcriptional regulator; protein_id=WP_003530977.1	144	65	2	7	NA	NA
USDA1106	chr	freebayes-variant-USDA1106-chr-3271269-AG	3271269	0	A	AG	0.07	0.9652106	0.2441082	-62.91846	1.933661	1.905192	0.000159714	0.00031876	0.00146257	dnf6.change	0.9652106	USDA1106-chr	3271268	3271269	901	freebayes-variant-USDA1106-chr-3511784-AT	CDO30_RS17055:hypothetical protein; protein_id=WP_010969389.1	144	65	2	7	NA	NA
USDA1106	chr	freebayes-variant-USDA1106-chr-3271269-AG	3271269	0	A	AG	0.07	0.9652106	0.2441082	-62.91846	1.933661	1.905192	0.000159714	0.00031876	0.00146257	dnf6.change	0.9652106	USDA1106-chr	3271268	3271269	901	freebayes-variant-USDA1106-chr-3519293-C	CDO30_RS17105:ABC transporter ATP-binding protein; protein_id=WP_003533224.1	144	65	2	7	NA	NA
USDA1106	chr	freebayes-variant-USDA1106-chr-3271269-AG	3271269	0	A	AG	0.07	0.9652106	0.2441082	-62.91846	1.933661	1.905192	0.000159714	0.00031876	0.00146257	dnf6.change	0.9652106	USDA1106-chr	3271268	3271269	901	freebayes-variant-USDA1106-chr-3519339-C	CDO30_RS17105:ABC transporter ATP-binding protein; protein_id=WP_003533224.1	144	65	2	7	NA	NA
USDA1106	chr	freebayes-variant-USDA1106-chr-3271269-AG	3271269	0	A	AG	0.07	0.9652106	0.2441082	-62.91846	1.933661	1.905192	0.000159714	0.00031876	0.00146257	dnf6.change	0.9652106	USDA1106-chr	3271268	3271269	901	freebayes-variant-USDA1106-chr-3373965-G	CDO30_RS16345:YcjX family protein; protein_id=WP_003532993.1	144	65	2	7	NA	NA
USDA1106	chr	freebayes-variant-USDA1106-chr-3271269-AG	3271269	0	A	AG	0.07	0.9652106	0.2441082	-62.91846	1.933661	1.905192	0.000159714	0.00031876	0.00146257	dnf6.change	0.9652106	USDA1106-chr	3271268	3271269	901	freebayes-variant-USDA1106-chr-3375601-T	CDO30_RS16350:histidine phosphatase family protein; protein_id=WP_010969484.1	144	65	2	7	NA	NA
USDA1106	chr	freebayes-variant-USDA1106-chr-3271269-AG	3271269	0	A	AG	0.07	0.9652106	0.2441082	-62.91846	1.933661	1.905192	0.000159714	0.00031876	0.00146257	dnf6.change	0.9652106	USDA1106-chr	3271268	3271269	901	freebayes-variant-USDA1106-chr-3376031-A	CDO30_RS16355:dksA, RNA polymerase-binding protein DksA; protein_id=WP_003532995.1	144	65	2	7	NA	NA
USDA1106	chr	freebayes-variant-USDA1106-chr-3271269-AG	3271269	0	A	AG	0.07	0.9652106	0.2441082	-62.91846	1.933661	1.905192	0.000159714	0.00031876	0.00146257	dnf6.change	0.9652106	USDA1106-chr	3271268	3271269	901	freebayes-variant-USDA1106-chr-3381108-C	CDO30_RS16370:pseudouridine-5'-phosphate glycosidase; protein_id=WP_010969480.1	144	65	2	7	NA	NA
USDA1106	chr	freebayes-variant-USDA1106-chr-3271269-AG	3271269	0	A	AG	0.07	0.9652106	0.2441082	-62.91846	1.933661	1.905192	0.000159714	0.00031876	0.00146257	dnf6.change	0.9652106	USDA1106-chr	3271268	3271269	901	freebayes-variant-USDA1106-chr-3381706-G	CDO30_RS16375:carbohydrate kinase family protein; protein_id=WP_010969479.1	144	65	2	7	NA	NA
USDA1106	chr	freebayes-variant-USDA1106-chr-3271269-AG	3271269	0	A	AG	0.07	0.9652106	0.2441082	-62.91846	1.933661	1.905192	0.000159714	0.00031876	0.00146257	dnf6.change	0.9652106	USDA1106-chr	3271268	3271269	901	freebayes-variant-USDA1106-chr-3381822-T	CDO30_RS16375:carbohydrate kinase family protein; protein_id=WP_010969479.1	144	65	2	7	NA	NA
USDA1106	chr	freebayes-variant-USDA1106-chr-3271269-AG	3271269	0	A	AG	0.07	0.9652106	0.2441082	-62.91846	1.933661	1.905192	0.000159714	0.00031876	0.00146257	dnf6.change	0.9652106	USDA1106-chr	3271268	3271269	901	freebayes-variant-USDA1106-chr-3382071-G	CDO30_RS16375:carbohydrate kinase family protein; protein_id=WP_010969479.1	144	65	2	7	NA	NA
USDA1106	chr	freebayes-variant-USDA1106-chr-3271269-AG	3271269	0	A	AG	0.07	0.9652106	0.2441082	-62.91846	1.933661	1.905192	0.000159714	0.00031876	0.00146257	dnf6.change	0.9652106	USDA1106-chr	3271268	3271269	901	freebayes-variant-USDA1106-chr-3383316-T	CDO30_RS16380:recA, recombinase RecA; protein_id=WP_010969478.1	144	65	2	7	NA	NA
USDA1106	chr	freebayes-variant-USDA1106-chr-3271269-AG	3271269	0	A	AG	0.07	0.9652106	0.2441082	-62.91846	1.933661	1.905192	0.000159714	0.00031876	0.00146257	dnf6.change	0.9652106	USDA1106-chr	3271268	3271269	901	freebayes-variant-USDA1106-chr-3383576-T	CDO30_RS16380:recA, recombinase RecA; protein_id=WP_010969478.1	144	65	2	7	NA	NA
USDA1106	chr	freebayes-variant-USDA1106-chr-3271269-AG	3271269	0	A	AG	0.07	0.9652106	0.2441082	-62.91846	1.933661	1.905192	0.000159714	0.00031876	0.00146257	dnf6.change	0.9652106	USDA1106-chr	3271268	3271269	901	freebayes-variant-USDA1106-chr-3383804-C	CDO30_RS16380:recA, recombinase RecA; protein_id=WP_010969478.1	144	65	2	7	NA	NA
USDA1106	chr	freebayes-variant-USDA1106-chr-3271269-AG	3271269	0	A	AG	0.07	0.9652106	0.2441082	-62.91846	1.933661	1.905192	0.000159714	0.00031876	0.00146257	dnf6.change	0.9652106	USDA1106-chr	3271268	3271269	901	freebayes-variant-USDA1106-chr-3383906-C	CDO30_RS16380:recA, recombinase RecA; protein_id=WP_010969478.1	144	65	2	7	NA	NA
USDA1106	chr	freebayes-variant-USDA1106-chr-3271269-AG	3271269	0	A	AG	0.07	0.9652106	0.2441082	-62.91846	1.933661	1.905192	0.000159714	0.00031876	0.00146257	dnf6.change	0.9652106	USDA1106-chr	3271268	3271269	901	freebayes-variant-USDA1106-chr-3383984-T	CDO30_RS16380:recA, recombinase RecA; protein_id=WP_010969478.1	144	65	2	7	NA	NA
USDA1106	chr	freebayes-variant-USDA1106-chr-3271269-AG	3271269	0	A	AG	0.07	0.9652106	0.2441082	-62.91846	1.933661	1.905192	0.000159714	0.00031876	0.00146257	dnf6.change	0.9652106	USDA1106-chr	3271268	3271269	901	freebayes-variant-USDA1106-chr-3535059-G	CDO30_RS17170:glmU, bifunctional UDP-N-acetylglucosamine diphosphorylase/glucosamine-1-phosphate N-acetyltransferase GlmU; protein_id=WP_003533259.1	144	65	2	7	NA	NA
USDA1106	chr	freebayes-variant-USDA1106-chr-3271269-AG	3271269	0	A	AG	0.07	0.9652106	0.2441082	-62.91846	1.933661	1.905192	0.000159714	0.00031876	0.00146257	dnf6.change	0.9652106	USDA1106-chr	3271268	3271269	901	freebayes-variant-USDA1106-chr-3538306-C	CDO30_RS17185:DUF502 domain-containing protein; protein_id=WP_003537698.1	144	65	2	7	NA	NA
USDA1106	chr	freebayes-variant-USDA1106-chr-3271269-AG	3271269	0	A	AG	0.07	0.9652106	0.2441082	-62.91846	1.933661	1.905192	0.000159714	0.00031876	0.00146257	dnf6.change	0.9652106	USDA1106-chr	3271268	3271269	901	freebayes-variant-USDA1106-chr-3384053-G	CDO30_RS16380:recA, recombinase RecA; protein_id=WP_010969478.1	144	65	2	7	NA	NA
USDA1106	chr	freebayes-variant-USDA1106-chr-3271269-AG	3271269	0	A	AG	0.07	0.9652106	0.2441082	-62.91846	1.933661	1.905192	0.000159714	0.00031876	0.00146257	dnf6.change	0.9652106	USDA1106-chr	3271268	3271269	901	freebayes-variant-USDA1106-chr-3384195-C	CDO30_RS16380:recA, recombinase RecA; protein_id=WP_010969478.1	144	65	2	7	NA	NA
USDA1106	chr	freebayes-variant-USDA1106-chr-3271269-AG	3271269	0	A	AG	0.07	0.9652106	0.2441082	-62.91846	1.933661	1.905192	0.000159714	0.00031876	0.00146257	dnf6.change	0.9652106	USDA1106-chr	3271268	3271269	901	freebayes-variant-USDA1106-chr-3385738-G	CDO30_RS16385:alaS, alanine--tRNA ligase; protein_id=WP_010969477.1	144	65	2	7	NA	NA
USDA1106	chr	freebayes-variant-USDA1106-chr-3271269-AG	3271269	0	A	AG	0.07	0.9652106	0.2441082	-62.91846	1.933661	1.905192	0.000159714	0.00031876	0.00146257	dnf6.change	0.9652106	USDA1106-chr	3271268	3271269	901	freebayes-variant-USDA1106-chr-3385825-C	CDO30_RS16385:alaS, alanine--tRNA ligase; protein_id=WP_010969477.1	144	65	2	7	NA	NA
USDA1106	chr	freebayes-variant-USDA1106-chr-3271269-AG	3271269	0	A	AG	0.07	0.9652106	0.2441082	-62.91846	1.933661	1.905192	0.000159714	0.00031876	0.00146257	dnf6.change	0.9652106	USDA1106-chr	3271268	3271269	901	freebayes-variant-USDA1106-chr-3385849-C	CDO30_RS16385:alaS, alanine--tRNA ligase; protein_id=WP_010969477.1	144	65	2	7	NA	NA
USDA1106	chr	freebayes-variant-USDA1106-chr-3271269-AG	3271269	0	A	AG	0.07	0.9652106	0.2441082	-62.91846	1.933661	1.905192	0.000159714	0.00031876	0.00146257	dnf6.change	0.9652106	USDA1106-chr	3271268	3271269	901	freebayes-variant-USDA1106-chr-3322074-T	CDO30_RS16115:hypothetical protein; protein_id=WP_010969516.1	144	65	2	7	NA	NA
USDA1106	chr	freebayes-variant-USDA1106-chr-3271269-AG	3271269	0	A	AG	0.07	0.9652106	0.2441082	-62.91846	1.933661	1.905192	0.000159714	0.00031876	0.00146257	dnf6.change	0.9652106	USDA1106-chr	3271268	3271269	901	freebayes-variant-USDA1106-chr-3323933-A	CDO30_RS16120:pilus assembly protein; protein_id=WP_010969515.1	144	65	2	7	NA	NA
USDA1106	chr	freebayes-variant-USDA1106-chr-3271269-AG	3271269	0	A	AG	0.07	0.9652106	0.2441082	-62.91846	1.933661	1.905192	0.000159714	0.00031876	0.00146257	dnf6.change	0.9652106	USDA1106-chr	3271268	3271269	901	freebayes-variant-USDA1106-chr-3434970-C	CDO30_RS16630:VWA domain-containing protein; protein_id=WP_003531444.1	144	65	2	7	NA	NA
USDA1106	chr	freebayes-variant-USDA1106-chr-3271269-AG	3271269	0	A	AG	0.07	0.9652106	0.2441082	-62.91846	1.933661	1.905192	0.000159714	0.00031876	0.00146257	dnf6.change	0.9652106	USDA1106-chr	3271268	3271269	901	freebayes-variant-USDA1106-chr-3434979-C	CDO30_RS16630:VWA domain-containing protein; protein_id=WP_003531444.1	144	65	2	7	NA	NA
USDA1106	chr	freebayes-variant-USDA1106-chr-3271269-AG	3271269	0	A	AG	0.07	0.9652106	0.2441082	-62.91846	1.933661	1.905192	0.000159714	0.00031876	0.00146257	dnf6.change	0.9652106	USDA1106-chr	3271268	3271269	901	freebayes-variant-USDA1106-chr-3435014-C	CDO30_RS16630:VWA domain-containing protein; protein_id=WP_003531444.1	144	65	2	7	NA	NA
USDA1106	chr	freebayes-variant-USDA1106-chr-3271269-AG	3271269	0	A	AG	0.07	0.9652106	0.2441082	-62.91846	1.933661	1.905192	0.000159714	0.00031876	0.00146257	dnf6.change	0.9652106	USDA1106-chr	3271268	3271269	901	freebayes-variant-USDA1106-chr-3435078-G	CDO30_RS16630:VWA domain-containing protein; protein_id=WP_003531444.1	144	65	2	7	NA	NA
USDA1106	chr	freebayes-variant-USDA1106-chr-3271269-AG	3271269	0	A	AG	0.07	0.9652106	0.2441082	-62.91846	1.933661	1.905192	0.000159714	0.00031876	0.00146257	dnf6.change	0.9652106	USDA1106-chr	3271268	3271269	901	freebayes-variant-USDA1106-chr-3435093-C	CDO30_RS16630:VWA domain-containing protein; protein_id=WP_003531444.1	144	65	2	7	NA	NA
USDA1106	chr	freebayes-variant-USDA1106-chr-3271269-AG	3271269	0	A	AG	0.07	0.9652106	0.2441082	-62.91846	1.933661	1.905192	0.000159714	0.00031876	0.00146257	dnf6.change	0.9652106	USDA1106-chr	3271268	3271269	901	freebayes-variant-USDA1106-chr-3435348-C	CDO30_RS16630:VWA domain-containing protein; protein_id=WP_003531444.1	144	65	2	7	NA	NA
USDA1106	chr	freebayes-variant-USDA1106-chr-3271269-AG	3271269	0	A	AG	0.07	0.9652106	0.2441082	-62.91846	1.933661	1.905192	0.000159714	0.00031876	0.00146257	dnf6.change	0.9652106	USDA1106-chr	3271268	3271269	901	freebayes-variant-USDA1106-chr-3435441-G	CDO30_RS16630:VWA domain-containing protein; protein_id=WP_003531444.1	144	65	2	7	NA	NA
USDA1106	chr	freebayes-variant-USDA1106-chr-3271269-AG	3271269	0	A	AG	0.07	0.9652106	0.2441082	-62.91846	1.933661	1.905192	0.000159714	0.00031876	0.00146257	dnf6.change	0.9652106	USDA1106-chr	3271268	3271269	901	freebayes-variant-USDA1106-chr-3435520-A	CDO30_RS16630:VWA domain-containing protein; protein_id=WP_003531444.1	144	65	2	7	NA	NA
USDA1106	chr	freebayes-variant-USDA1106-chr-3271269-AG	3271269	0	A	AG	0.07	0.9652106	0.2441082	-62.91846	1.933661	1.905192	0.000159714	0.00031876	0.00146257	dnf6.change	0.9652106	USDA1106-chr	3271268	3271269	901	freebayes-variant-USDA1106-chr-3446077-T	CDO30_RS16680:membrane protein; protein_id=WP_010969432.1	144	65	2	7	NA	NA
USDA1106	chr	freebayes-variant-USDA1106-chr-3271269-AG	3271269	0	A	AG	0.07	0.9652106	0.2441082	-62.91846	1.933661	1.905192	0.000159714	0.00031876	0.00146257	dnf6.change	0.9652106	USDA1106-chr	3271268	3271269	901	freebayes-variant-USDA1106-chr-3526014-T	CDO30_RS17135:hypothetical protein; protein_id=WP_014529501.1	144	65	2	7	NA	NA
USDA1106	chr	freebayes-variant-USDA1106-chr-3271269-AG	3271269	0	A	AG	0.07	0.9652106	0.2441082	-62.91846	1.933661	1.905192	0.000159714	0.00031876	0.00146257	dnf6.change	0.9652106	USDA1106-chr	3271268	3271269	901	freebayes-variant-USDA1106-chr-3526365-T	CDO30_RS17135:hypothetical protein; protein_id=WP_014529501.1	144	65	2	7	NA	NA
USDA1106	chr	freebayes-variant-USDA1106-chr-3271269-AG	3271269	0	A	AG	0.07	0.9652106	0.2441082	-62.91846	1.933661	1.905192	0.000159714	0.00031876	0.00146257	dnf6.change	0.9652106	USDA1106-chr	3271268	3271269	901	freebayes-variant-USDA1106-chr-3386863-C	CDO30_RS16385:alaS, alanine--tRNA ligase; protein_id=WP_010969477.1	144	65	2	7	NA	NA
USDA1106	chr	freebayes-variant-USDA1106-chr-3271269-AG	3271269	0	A	AG	0.07	0.9652106	0.2441082	-62.91846	1.933661	1.905192	0.000159714	0.00031876	0.00146257	dnf6.change	0.9652106	USDA1106-chr	3271268	3271269	901	freebayes-variant-USDA1106-chr-3386875-C	CDO30_RS16385:alaS, alanine--tRNA ligase; protein_id=WP_010969477.1	144	65	2	7	NA	NA
USDA1106	chr	freebayes-variant-USDA1106-chr-3271269-AG	3271269	0	A	AG	0.07	0.9652106	0.2441082	-62.91846	1.933661	1.905192	0.000159714	0.00031876	0.00146257	dnf6.change	0.9652106	USDA1106-chr	3271268	3271269	901	freebayes-variant-USDA1106-chr-3386893-C	CDO30_RS16385:alaS, alanine--tRNA ligase; protein_id=WP_010969477.1	144	65	2	7	NA	NA
USDA1106	chr	freebayes-variant-USDA1106-chr-3271269-AG	3271269	0	A	AG	0.07	0.9652106	0.2441082	-62.91846	1.933661	1.905192	0.000159714	0.00031876	0.00146257	dnf6.change	0.9652106	USDA1106-chr	3271268	3271269	901	freebayes-variant-USDA1106-chr-3386899-G	CDO30_RS16385:alaS, alanine--tRNA ligase; protein_id=WP_010969477.1	144	65	2	7	NA	NA
USDA1106	chr	freebayes-variant-USDA1106-chr-3271269-AG	3271269	0	A	AG	0.07	0.9652106	0.2441082	-62.91846	1.933661	1.905192	0.000159714	0.00031876	0.00146257	dnf6.change	0.9652106	USDA1106-chr	3271268	3271269	901	freebayes-variant-USDA1106-chr-3387071-C	CDO30_RS16385:alaS, alanine--tRNA ligase; protein_id=WP_010969477.1	144	65	2	7	NA	NA
USDA1106	chr	freebayes-variant-USDA1106-chr-3271269-AG	3271269	0	A	AG	0.07	0.9652106	0.2441082	-62.91846	1.933661	1.905192	0.000159714	0.00031876	0.00146257	dnf6.change	0.9652106	USDA1106-chr	3271268	3271269	901	pa-CDO30_RS16390-USDA1106-chr-3387922-A	CDO30_RS16390:SulP family inorganic anion transporter; protein_id=WP_010969476.1	144	65	2	7	NA	NA
USDA1106	chr	freebayes-variant-USDA1106-chr-3271269-AG	3271269	0	A	AG	0.07	0.9652106	0.2441082	-62.91846	1.933661	1.905192	0.000159714	0.00031876	0.00146257	dnf6.change	0.9652106	USDA1106-chr	3271268	3271269	901	freebayes-variant-USDA1106-chr-3402827-C	CDO30_RS16445:glutaminase; protein_id=WP_010969466.1	144	65	2	7	NA	NA
USDA1106	chr	freebayes-variant-USDA1106-chr-3271269-AG	3271269	0	A	AG	0.07	0.9652106	0.2441082	-62.91846	1.933661	1.905192	0.000159714	0.00031876	0.00146257	dnf6.change	0.9652106	USDA1106-chr	3271268	3271269	901	freebayes-variant-USDA1106-chr-3402830-A	CDO30_RS16445:glutaminase; protein_id=WP_010969466.1	144	65	2	7	NA	NA
USDA1106	chr	freebayes-variant-USDA1106-chr-3271269-AG	3271269	0	A	AG	0.07	0.9652106	0.2441082	-62.91846	1.933661	1.905192	0.000159714	0.00031876	0.00146257	dnf6.change	0.9652106	USDA1106-chr	3271268	3271269	901	freebayes-variant-USDA1106-chr-3402839-A	CDO30_RS16445:glutaminase; protein_id=WP_010969466.1	144	65	2	7	NA	NA
USDA1106	chr	freebayes-variant-USDA1106-chr-3271269-AG	3271269	0	A	AG	0.07	0.9652106	0.2441082	-62.91846	1.933661	1.905192	0.000159714	0.00031876	0.00146257	dnf6.change	0.9652106	USDA1106-chr	3271268	3271269	901	freebayes-variant-USDA1106-chr-3402901-G	CDO30_RS16445:glutaminase; protein_id=WP_010969466.1	144	65	2	7	NA	NA
USDA1106	chr	freebayes-variant-USDA1106-chr-3271269-AG	3271269	0	A	AG	0.07	0.9652106	0.2441082	-62.91846	1.933661	1.905192	0.000159714	0.00031876	0.00146257	dnf6.change	0.9652106	USDA1106-chr	3271268	3271269	901	freebayes-variant-USDA1106-chr-3326127-C	CDO30_RS16125:LTA synthase family protein; protein_id=WP_003534093.1	144	65	2	7	NA	NA
USDA1106	chr	freebayes-variant-USDA1106-chr-3271269-AG	3271269	0	A	AG	0.07	0.9652106	0.2441082	-62.91846	1.933661	1.905192	0.000159714	0.00031876	0.00146257	dnf6.change	0.9652106	USDA1106-chr	3271268	3271269	901	freebayes-variant-USDA1106-chr-3329608-C	CDO30_RS16140:LacI family DNA-binding transcriptional regulator; protein_id=WP_010969511.1	144	65	2	7	NA	NA
USDA1106	chr	freebayes-variant-USDA1106-chr-3271269-AG	3271269	0	A	AG	0.07	0.9652106	0.2441082	-62.91846	1.933661	1.905192	0.000159714	0.00031876	0.00146257	dnf6.change	0.9652106	USDA1106-chr	3271268	3271269	901	freebayes-variant-USDA1106-chr-3329635-C	CDO30_RS16140:LacI family DNA-binding transcriptional regulator; protein_id=WP_010969511.1	144	65	2	7	NA	NA
USDA1106	chr	freebayes-variant-USDA1106-chr-3271269-AG	3271269	0	A	AG	0.07	0.9652106	0.2441082	-62.91846	1.933661	1.905192	0.000159714	0.00031876	0.00146257	dnf6.change	0.9652106	USDA1106-chr	3271268	3271269	901	freebayes-variant-USDA1106-chr-3330036-A	CDO30_RS16140:LacI family DNA-binding transcriptional regulator; protein_id=WP_010969511.1	144	65	2	7	NA	NA
USDA1106	chr	freebayes-variant-USDA1106-chr-3271269-AG	3271269	0	A	AG	0.07	0.9652106	0.2441082	-62.91846	1.933661	1.905192	0.000159714	0.00031876	0.00146257	dnf6.change	0.9652106	USDA1106-chr	3271268	3271269	901	freebayes-variant-USDA1106-chr-3330434-C	CDO30_RS16145:phytanoyl-CoA dioxygenase family protein; protein_id=WP_010969510.1	144	65	2	7	NA	NA
USDA1106	chr	freebayes-variant-USDA1106-chr-3271269-AG	3271269	0	A	AG	0.07	0.9652106	0.2441082	-62.91846	1.933661	1.905192	0.000159714	0.00031876	0.00146257	dnf6.change	0.9652106	USDA1106-chr	3271268	3271269	901	freebayes-variant-USDA1106-chr-3330520-G	CDO30_RS16145:phytanoyl-CoA dioxygenase family protein; protein_id=WP_010969510.1	144	65	2	7	NA	NA
USDA1106	chr	freebayes-variant-USDA1106-chr-3271269-AG	3271269	0	A	AG	0.07	0.9652106	0.2441082	-62.91846	1.933661	1.905192	0.000159714	0.00031876	0.00146257	dnf6.change	0.9652106	USDA1106-chr	3271268	3271269	901	freebayes-variant-USDA1106-chr-3347750-A	CDO30_RS16235:hemF, oxygen-dependent coproporphyrinogen oxidase; protein_id=WP_010969498.1	144	65	2	7	NA	NA
USDA1106	chr	freebayes-variant-USDA1106-chr-3271269-AG	3271269	0	A	AG	0.07	0.9652106	0.2441082	-62.91846	1.933661	1.905192	0.000159714	0.00031876	0.00146257	dnf6.change	0.9652106	USDA1106-chr	3271268	3271269	901	freebayes-variant-USDA1106-chr-3356257-T	CDO30_RS16270:ABC transporter ATP-binding protein/permease; protein_id=WP_010969492.1	144	65	2	7	NA	NA
USDA1106	chr	freebayes-variant-USDA1106-chr-3271269-AG	3271269	0	A	AG	0.07	0.9652106	0.2441082	-62.91846	1.933661	1.905192	0.000159714	0.00031876	0.00146257	dnf6.change	0.9652106	USDA1106-chr	3271268	3271269	901	freebayes-variant-USDA1106-chr-3315874-C	CDO30_RS16085:rpiA, ribose-5-phosphate isomerase RpiA; protein_id=WP_003535076.1	144	65	2	7	NA	NA
USDA1106	chr	freebayes-variant-USDA1106-chr-3359848-G	3359848	5	G	A	0.099	1.342872	0.2927291	-67.1747	4.088232	4.104879	1.55E-05	2.86E-05	0.000259872	dnf7.change	1.342872	USDA1106-chr	3359847	3359848	1427	freebayes-variant-USDA1106-chr-3359848-G	CDO30_RS16285:cytochrome c1; protein_id=WP_010969491.1	1	1	1	2	1	1
USDA1106	chr	freebayes-variant-USDA1106-chr-3271269-AG	3271269	0	A	AG	0.07	1.344153	0.3022196	-67.60471	4.213163	4.235379	2.64E-05	4.51E-05	0.000343477	dnf7.change	1.344153	USDA1106-chr	3271268	3271269	901	freebayes-variant-USDA1106-chr-3382071-G	CDO30_RS16375:carbohydrate kinase family protein; protein_id=WP_010969479.1	144	65	2	1	NA	NA
USDA1106	chr	freebayes-variant-USDA1106-chr-3271269-AG	3271269	0	A	AG	0.07	1.344153	0.3022196	-67.60471	4.213163	4.235379	2.64E-05	4.51E-05	0.000343477	dnf7.change	1.344153	USDA1106-chr	3271268	3271269	901	freebayes-variant-USDA1106-chr-3383316-T	CDO30_RS16380:recA, recombinase RecA; protein_id=WP_010969478.1	144	65	2	1	NA	NA
USDA1106	chr	freebayes-variant-USDA1106-chr-3271269-AG	3271269	0	A	AG	0.07	1.344153	0.3022196	-67.60471	4.213163	4.235379	2.64E-05	4.51E-05	0.000343477	dnf7.change	1.344153	USDA1106-chr	3271268	3271269	901	freebayes-variant-USDA1106-chr-3383576-T	CDO30_RS16380:recA, recombinase RecA; protein_id=WP_010969478.1	144	65	2	1	NA	NA
USDA1106	chr	freebayes-variant-USDA1106-chr-3271269-AG	3271269	0	A	AG	0.07	1.344153	0.3022196	-67.60471	4.213163	4.235379	2.64E-05	4.51E-05	0.000343477	dnf7.change	1.344153	USDA1106-chr	3271268	3271269	901	freebayes-variant-USDA1106-chr-3383804-C	CDO30_RS16380:recA, recombinase RecA; protein_id=WP_010969478.1	144	65	2	1	NA	NA
USDA1106	chr	freebayes-variant-USDA1106-chr-3271269-AG	3271269	0	A	AG	0.07	1.344153	0.3022196	-67.60471	4.213163	4.235379	2.64E-05	4.51E-05	0.000343477	dnf7.change	1.344153	USDA1106-chr	3271268	3271269	901	freebayes-variant-USDA1106-chr-3383906-C	CDO30_RS16380:recA, recombinase RecA; protein_id=WP_010969478.1	144	65	2	1	NA	NA
USDA1106	chr	freebayes-variant-USDA1106-chr-3271269-AG	3271269	0	A	AG	0.07	1.344153	0.3022196	-67.60471	4.213163	4.235379	2.64E-05	4.51E-05	0.000343477	dnf7.change	1.344153	USDA1106-chr	3271268	3271269	901	freebayes-variant-USDA1106-chr-3383984-T	CDO30_RS16380:recA, recombinase RecA; protein_id=WP_010969478.1	144	65	2	1	NA	NA
USDA1106	chr	freebayes-variant-USDA1106-chr-3271269-AG	3271269	0	A	AG	0.07	1.344153	0.3022196	-67.60471	4.213163	4.235379	2.64E-05	4.51E-05	0.000343477	dnf7.change	1.344153	USDA1106-chr	3271268	3271269	901	freebayes-variant-USDA1106-chr-3384053-G	CDO30_RS16380:recA, recombinase RecA; protein_id=WP_010969478.1	144	65	2	1	NA	NA
USDA1106	chr	freebayes-variant-USDA1106-chr-3271269-AG	3271269	0	A	AG	0.07	1.344153	0.3022196	-67.60471	4.213163	4.235379	2.64E-05	4.51E-05	0.000343477	dnf7.change	1.344153	USDA1106-chr	3271268	3271269	901	freebayes-variant-USDA1106-chr-3384195-C	CDO30_RS16380:recA, recombinase RecA; protein_id=WP_010969478.1	144	65	2	1	NA	NA
USDA1106	chr	freebayes-variant-USDA1106-chr-3271269-AG	3271269	0	A	AG	0.07	1.344153	0.3022196	-67.60471	4.213163	4.235379	2.64E-05	4.51E-05	0.000343477	dnf7.change	1.344153	USDA1106-chr	3271268	3271269	901	freebayes-variant-USDA1106-chr-3385738-G	CDO30_RS16385:alaS, alanine--tRNA ligase; protein_id=WP_010969477.1	144	65	2	1	NA	NA
USDA1106	chr	freebayes-variant-USDA1106-chr-3271269-AG	3271269	0	A	AG	0.07	1.344153	0.3022196	-67.60471	4.213163	4.235379	2.64E-05	4.51E-05	0.000343477	dnf7.change	1.344153	USDA1106-chr	3271268	3271269	901	freebayes-variant-USDA1106-chr-3268360-TG	CDO30_RS15825:membrane protein; protein_id=WP_010969553.1	144	65	2	1	NA	NA
USDA1106	chr	freebayes-variant-USDA1106-chr-3271269-AG	3271269	0	A	AG	0.07	1.344153	0.3022196	-67.60471	4.213163	4.235379	2.64E-05	4.51E-05	0.000343477	dnf7.change	1.344153	USDA1106-chr	3271268	3271269	901	freebayes-variant-USDA1106-chr-3268478-G	CDO30_RS15825:membrane protein; protein_id=WP_010969553.1	144	65	2	1	NA	NA
USDA1106	chr	freebayes-variant-USDA1106-chr-3271269-AG	3271269	0	A	AG	0.07	1.344153	0.3022196	-67.60471	4.213163	4.235379	2.64E-05	4.51E-05	0.000343477	dnf7.change	1.344153	USDA1106-chr	3271268	3271269	901	freebayes-variant-USDA1106-chr-3268484-A	CDO30_RS15825:membrane protein; protein_id=WP_010969553.1	144	65	2	1	NA	NA
USDA1106	chr	freebayes-variant-USDA1106-chr-3271269-AG	3271269	0	A	AG	0.07	1.344153	0.3022196	-67.60471	4.213163	4.235379	2.64E-05	4.51E-05	0.000343477	dnf7.change	1.344153	USDA1106-chr	3271268	3271269	901	freebayes-variant-USDA1106-chr-3268985-G	CDO30_RS15825:membrane protein; protein_id=WP_010969553.1	144	65	2	1	NA	NA
USDA1106	chr	freebayes-variant-USDA1106-chr-3271269-AG	3271269	0	A	AG	0.07	1.344153	0.3022196	-67.60471	4.213163	4.235379	2.64E-05	4.51E-05	0.000343477	dnf7.change	1.344153	USDA1106-chr	3271268	3271269	901	freebayes-variant-USDA1106-chr-3269041-A	CDO30_RS15825:membrane protein; protein_id=WP_010969553.1	144	65	2	1	NA	NA
USDA1106	chr	freebayes-variant-USDA1106-chr-3271269-AG	3271269	0	A	AG	0.07	1.344153	0.3022196	-67.60471	4.213163	4.235379	2.64E-05	4.51E-05	0.000343477	dnf7.change	1.344153	USDA1106-chr	3271268	3271269	901	freebayes-variant-USDA1106-chr-3270644-C	CDO30_RS15830:dusA, tRNA dihydrouridine(20/20a) synthase DusA; protein_id=WP_015241224.1	144	65	2	1	NA	NA
USDA1106	chr	freebayes-variant-USDA1106-chr-3271269-AG	3271269	0	A	AG	0.07	1.344153	0.3022196	-67.60471	4.213163	4.235379	2.64E-05	4.51E-05	0.000343477	dnf7.change	1.344153	USDA1106-chr	3271268	3271269	901	freebayes-variant-USDA1106-chr-3270744-C	CDO30_RS15835:cold-shock protein; protein_id=WP_003535347.1	144	65	2	1	NA	NA
USDA1106	chr	freebayes-variant-USDA1106-chr-3271269-AG	3271269	0	A	AG	0.07	1.344153	0.3022196	-67.60471	4.213163	4.235379	2.64E-05	4.51E-05	0.000343477	dnf7.change	1.344153	USDA1106-chr	3271268	3271269	901	freebayes-variant-USDA1106-chr-3306148-G	CDO30_RS16040:DMT family transporter; protein_id=WP_003535093.1	144	65	2	1	NA	NA
USDA1106	chr	freebayes-variant-USDA1106-chr-3271269-AG	3271269	0	A	AG	0.07	1.344153	0.3022196	-67.60471	4.213163	4.235379	2.64E-05	4.51E-05	0.000343477	dnf7.change	1.344153	USDA1106-chr	3271268	3271269	901	freebayes-variant-USDA1106-chr-3315874-C	CDO30_RS16085:rpiA, ribose-5-phosphate isomerase RpiA; protein_id=WP_003535076.1	144	65	2	1	NA	NA
USDA1106	chr	freebayes-variant-USDA1106-chr-3271269-AG	3271269	0	A	AG	0.07	1.344153	0.3022196	-67.60471	4.213163	4.235379	2.64E-05	4.51E-05	0.000343477	dnf7.change	1.344153	USDA1106-chr	3271268	3271269	901	freebayes-variant-USDA1106-chr-3319244-G	CDO30_RS16100:3-deoxy-7-phosphoheptulonate synthase class II; protein_id=WP_003535070.1	144	65	2	1	NA	NA
USDA1106	chr	freebayes-variant-USDA1106-chr-3271269-AG	3271269	0	A	AG	0.07	1.344153	0.3022196	-67.60471	4.213163	4.235379	2.64E-05	4.51E-05	0.000343477	dnf7.change	1.344153	USDA1106-chr	3271268	3271269	901	freebayes-variant-USDA1106-chr-3319455-C	CDO30_RS16100:3-deoxy-7-phosphoheptulonate synthase class II; protein_id=WP_003535070.1	144	65	2	1	NA	NA
USDA1106	chr	freebayes-variant-USDA1106-chr-3271269-AG	3271269	0	A	AG	0.07	1.344153	0.3022196	-67.60471	4.213163	4.235379	2.64E-05	4.51E-05	0.000343477	dnf7.change	1.344153	USDA1106-chr	3271268	3271269	901	freebayes-variant-USDA1106-chr-3322074-T	CDO30_RS16115:hypothetical protein; protein_id=WP_010969516.1	144	65	2	1	NA	NA
USDA1106	chr	freebayes-variant-USDA1106-chr-3271269-AG	3271269	0	A	AG	0.07	1.344153	0.3022196	-67.60471	4.213163	4.235379	2.64E-05	4.51E-05	0.000343477	dnf7.change	1.344153	USDA1106-chr	3271268	3271269	901	freebayes-variant-USDA1106-chr-3323933-A	CDO30_RS16120:pilus assembly protein; protein_id=WP_010969515.1	144	65	2	1	NA	NA
USDA1106	chr	freebayes-variant-USDA1106-chr-3271269-AG	3271269	0	A	AG	0.07	1.344153	0.3022196	-67.60471	4.213163	4.235379	2.64E-05	4.51E-05	0.000343477	dnf7.change	1.344153	USDA1106-chr	3271268	3271269	901	freebayes-variant-USDA1106-chr-3324103-A	CDO30_RS16125:LTA synthase family protein; protein_id=WP_003534093.1	144	65	2	1	NA	NA
USDA1106	chr	freebayes-variant-USDA1106-chr-3271269-AG	3271269	0	A	AG	0.07	1.344153	0.3022196	-67.60471	4.213163	4.235379	2.64E-05	4.51E-05	0.000343477	dnf7.change	1.344153	USDA1106-chr	3271268	3271269	901	freebayes-variant-USDA1106-chr-3326127-C	CDO30_RS16125:LTA synthase family protein; protein_id=WP_003534093.1	144	65	2	1	NA	NA
USDA1106	chr	freebayes-variant-USDA1106-chr-3271269-AG	3271269	0	A	AG	0.07	1.344153	0.3022196	-67.60471	4.213163	4.235379	2.64E-05	4.51E-05	0.000343477	dnf7.change	1.344153	USDA1106-chr	3271268	3271269	901	freebayes-variant-USDA1106-chr-3329608-C	CDO30_RS16140:LacI family DNA-binding transcriptional regulator; protein_id=WP_010969511.1	144	65	2	1	NA	NA
USDA1106	chr	freebayes-variant-USDA1106-chr-3271269-AG	3271269	0	A	AG	0.07	1.344153	0.3022196	-67.60471	4.213163	4.235379	2.64E-05	4.51E-05	0.000343477	dnf7.change	1.344153	USDA1106-chr	3271268	3271269	901	freebayes-variant-USDA1106-chr-3329635-C	CDO30_RS16140:LacI family DNA-binding transcriptional regulator; protein_id=WP_010969511.1	144	65	2	1	NA	NA
USDA1106	chr	freebayes-variant-USDA1106-chr-3271269-AG	3271269	0	A	AG	0.07	1.344153	0.3022196	-67.60471	4.213163	4.235379	2.64E-05	4.51E-05	0.000343477	dnf7.change	1.344153	USDA1106-chr	3271268	3271269	901	freebayes-variant-USDA1106-chr-3434725-G	CDO30_RS16630:VWA domain-containing protein; protein_id=WP_003531444.1	144	65	2	1	NA	NA
USDA1106	chr	freebayes-variant-USDA1106-chr-3271269-AG	3271269	0	A	AG	0.07	1.344153	0.3022196	-67.60471	4.213163	4.235379	2.64E-05	4.51E-05	0.000343477	dnf7.change	1.344153	USDA1106-chr	3271268	3271269	901	freebayes-variant-USDA1106-chr-3434970-C	CDO30_RS16630:VWA domain-containing protein; protein_id=WP_003531444.1	144	65	2	1	NA	NA
USDA1106	chr	freebayes-variant-USDA1106-chr-3271269-AG	3271269	0	A	AG	0.07	1.344153	0.3022196	-67.60471	4.213163	4.235379	2.64E-05	4.51E-05	0.000343477	dnf7.change	1.344153	USDA1106-chr	3271268	3271269	901	freebayes-variant-USDA1106-chr-3434979-C	CDO30_RS16630:VWA domain-containing protein; protein_id=WP_003531444.1	144	65	2	1	NA	NA
USDA1106	chr	freebayes-variant-USDA1106-chr-3271269-AG	3271269	0	A	AG	0.07	1.344153	0.3022196	-67.60471	4.213163	4.235379	2.64E-05	4.51E-05	0.000343477	dnf7.change	1.344153	USDA1106-chr	3271268	3271269	901	freebayes-variant-USDA1106-chr-3435014-C	CDO30_RS16630:VWA domain-containing protein; protein_id=WP_003531444.1	144	65	2	1	NA	NA
USDA1106	chr	freebayes-variant-USDA1106-chr-3271269-AG	3271269	0	A	AG	0.07	1.344153	0.3022196	-67.60471	4.213163	4.235379	2.64E-05	4.51E-05	0.000343477	dnf7.change	1.344153	USDA1106-chr	3271268	3271269	901	freebayes-variant-USDA1106-chr-3435078-G	CDO30_RS16630:VWA domain-containing protein; protein_id=WP_003531444.1	144	65	2	1	NA	NA
USDA1106	chr	freebayes-variant-USDA1106-chr-3271269-AG	3271269	0	A	AG	0.07	1.344153	0.3022196	-67.60471	4.213163	4.235379	2.64E-05	4.51E-05	0.000343477	dnf7.change	1.344153	USDA1106-chr	3271268	3271269	901	freebayes-variant-USDA1106-chr-3385825-C	CDO30_RS16385:alaS, alanine--tRNA ligase; protein_id=WP_010969477.1	144	65	2	1	NA	NA
USDA1106	chr	freebayes-variant-USDA1106-chr-3271269-AG	3271269	0	A	AG	0.07	1.344153	0.3022196	-67.60471	4.213163	4.235379	2.64E-05	4.51E-05	0.000343477	dnf7.change	1.344153	USDA1106-chr	3271268	3271269	901	freebayes-variant-USDA1106-chr-3385849-C	CDO30_RS16385:alaS, alanine--tRNA ligase; protein_id=WP_010969477.1	144	65	2	1	NA	NA
USDA1106	chr	freebayes-variant-USDA1106-chr-3271269-AG	3271269	0	A	AG	0.07	1.344153	0.3022196	-67.60471	4.213163	4.235379	2.64E-05	4.51E-05	0.000343477	dnf7.change	1.344153	USDA1106-chr	3271268	3271269	901	freebayes-variant-USDA1106-chr-3281816-G	CDO30_RS15890:extensin family protein; protein_id=WP_003535329.1	144	65	2	1	NA	NA
USDA1106	chr	freebayes-variant-USDA1106-chr-3271269-AG	3271269	0	A	AG	0.07	1.344153	0.3022196	-67.60471	4.213163	4.235379	2.64E-05	4.51E-05	0.000343477	dnf7.change	1.344153	USDA1106-chr	3271268	3271269	901	freebayes-variant-USDA1106-chr-3281824-G	CDO30_RS15890:extensin family protein; protein_id=WP_003535329.1	144	65	2	1	NA	NA
USDA1106	chr	freebayes-variant-USDA1106-chr-3271269-AG	3271269	0	A	AG	0.07	1.344153	0.3022196	-67.60471	4.213163	4.235379	2.64E-05	4.51E-05	0.000343477	dnf7.change	1.344153	USDA1106-chr	3271268	3271269	901	freebayes-variant-USDA1106-chr-3281826-T	CDO30_RS15890:extensin family protein; protein_id=WP_003535329.1	144	65	2	1	NA	NA
USDA1106	chr	freebayes-variant-USDA1106-chr-3271269-AG	3271269	0	A	AG	0.07	1.344153	0.3022196	-67.60471	4.213163	4.235379	2.64E-05	4.51E-05	0.000343477	dnf7.change	1.344153	USDA1106-chr	3271268	3271269	901	freebayes-variant-USDA1106-chr-3281852-A	CDO30_RS15890:extensin family protein; protein_id=WP_003535329.1	144	65	2	1	NA	NA
USDA1106	chr	freebayes-variant-USDA1106-chr-3271269-AG	3271269	0	A	AG	0.07	1.344153	0.3022196	-67.60471	4.213163	4.235379	2.64E-05	4.51E-05	0.000343477	dnf7.change	1.344153	USDA1106-chr	3271268	3271269	901	freebayes-variant-USDA1106-chr-3281854-T	CDO30_RS15890:extensin family protein; protein_id=WP_003535329.1	144	65	2	1	NA	NA
USDA1106	chr	freebayes-variant-USDA1106-chr-3271269-AG	3271269	0	A	AG	0.07	1.344153	0.3022196	-67.60471	4.213163	4.235379	2.64E-05	4.51E-05	0.000343477	dnf7.change	1.344153	USDA1106-chr	3271268	3271269	901	freebayes-variant-USDA1106-chr-3281861-C	CDO30_RS15890:extensin family protein; protein_id=WP_003535329.1	144	65	2	1	NA	NA
USDA1106	chr	freebayes-variant-USDA1106-chr-3271269-AG	3271269	0	A	AG	0.07	1.344153	0.3022196	-67.60471	4.213163	4.235379	2.64E-05	4.51E-05	0.000343477	dnf7.change	1.344153	USDA1106-chr	3271268	3271269	901	freebayes-variant-USDA1106-chr-3285667-A	CDO30_RS15920:ABC transporter ATP-binding protein; protein_id=WP_003535323.1	144	65	2	1	NA	NA
USDA1106	chr	freebayes-variant-USDA1106-chr-3271269-AG	3271269	0	A	AG	0.07	1.344153	0.3022196	-67.60471	4.213163	4.235379	2.64E-05	4.51E-05	0.000343477	dnf7.change	1.344153	USDA1106-chr	3271268	3271269	901	freebayes-variant-USDA1106-chr-3292073-T	CDO30_RS15955:HAMP domain-containing histidine kinase; protein_id=WP_010969537.1	144	65	2	1	NA	NA
USDA1106	chr	freebayes-variant-USDA1106-chr-3271269-AG	3271269	0	A	AG	0.07	1.344153	0.3022196	-67.60471	4.213163	4.235379	2.64E-05	4.51E-05	0.000343477	dnf7.change	1.344153	USDA1106-chr	3271268	3271269	901	freebayes-variant-USDA1106-chr-3293717-A	CDO30_RS15970:Lrp/AsnC family transcriptional regulator; protein_id=WP_003535303.1	144	65	2	1	NA	NA
USDA1106	chr	freebayes-variant-USDA1106-chr-3271269-AG	3271269	0	A	AG	0.07	1.344153	0.3022196	-67.60471	4.213163	4.235379	2.64E-05	4.51E-05	0.000343477	dnf7.change	1.344153	USDA1106-chr	3271268	3271269	901	freebayes-variant-USDA1106-chr-3293718-G	CDO30_RS15970:Lrp/AsnC family transcriptional regulator; protein_id=WP_003535303.1	144	65	2	1	NA	NA
USDA1106	chr	freebayes-variant-USDA1106-chr-3271269-AG	3271269	0	A	AG	0.07	1.344153	0.3022196	-67.60471	4.213163	4.235379	2.64E-05	4.51E-05	0.000343477	dnf7.change	1.344153	USDA1106-chr	3271268	3271269	901	freebayes-variant-USDA1106-chr-3293949-G	CDO30_RS15970:Lrp/AsnC family transcriptional regulator; protein_id=WP_003535303.1	144	65	2	1	NA	NA
USDA1106	chr	freebayes-variant-USDA1106-chr-3271269-AG	3271269	0	A	AG	0.07	1.344153	0.3022196	-67.60471	4.213163	4.235379	2.64E-05	4.51E-05	0.000343477	dnf7.change	1.344153	USDA1106-chr	3271268	3271269	901	freebayes-variant-USDA1106-chr-3294245-G	CDO30_RS15970:Lrp/AsnC family transcriptional regulator; protein_id=WP_003535303.1	144	65	2	1	NA	NA
USDA1106	chr	freebayes-variant-USDA1106-chr-3271269-AG	3271269	0	A	AG	0.07	1.344153	0.3022196	-67.60471	4.213163	4.235379	2.64E-05	4.51E-05	0.000343477	dnf7.change	1.344153	USDA1106-chr	3271268	3271269	901	freebayes-variant-USDA1106-chr-3294255-C	CDO30_RS15970:Lrp/AsnC family transcriptional regulator; protein_id=WP_003535303.1	144	65	2	1	NA	NA
USDA1106	chr	freebayes-variant-USDA1106-chr-3271269-AG	3271269	0	A	AG	0.07	1.344153	0.3022196	-67.60471	4.213163	4.235379	2.64E-05	4.51E-05	0.000343477	dnf7.change	1.344153	USDA1106-chr	3271268	3271269	901	freebayes-variant-USDA1106-chr-3294354-C	CDO30_RS15975:DNA alkylation repair protein; protein_id=WP_010969534.1	144	65	2	1	NA	NA
USDA1106	chr	freebayes-variant-USDA1106-chr-3271269-AG	3271269	0	A	AG	0.07	1.344153	0.3022196	-67.60471	4.213163	4.235379	2.64E-05	4.51E-05	0.000343477	dnf7.change	1.344153	USDA1106-chr	3271268	3271269	901	freebayes-variant-USDA1106-chr-3294762-G	CDO30_RS15975:DNA alkylation repair protein; protein_id=WP_010969534.1	144	65	2	1	NA	NA
USDA1106	chr	freebayes-variant-USDA1106-chr-3271269-AG	3271269	0	A	AG	0.07	1.344153	0.3022196	-67.60471	4.213163	4.235379	2.64E-05	4.51E-05	0.000343477	dnf7.change	1.344153	USDA1106-chr	3271268	3271269	901	freebayes-variant-USDA1106-chr-3294783-G	CDO30_RS15975:DNA alkylation repair protein; protein_id=WP_010969534.1	144	65	2	1	NA	NA
USDA1106	chr	freebayes-variant-USDA1106-chr-3271269-AG	3271269	0	A	AG	0.07	1.344153	0.3022196	-67.60471	4.213163	4.235379	2.64E-05	4.51E-05	0.000343477	dnf7.change	1.344153	USDA1106-chr	3271268	3271269	901	freebayes-variant-USDA1106-chr-3414110-T	CDO30_RS34380:DUF1127 domain-containing protein; protein_id=WP_017263638.1	144	65	2	1	NA	NA
USDA1106	chr	freebayes-variant-USDA1106-chr-3271269-AG	3271269	0	A	AG	0.07	1.344153	0.3022196	-67.60471	4.213163	4.235379	2.64E-05	4.51E-05	0.000343477	dnf7.change	1.344153	USDA1106-chr	3271268	3271269	901	freebayes-variant-USDA1106-chr-3427662-C	CDO30_RS16590:adenylosuccinate lyase; protein_id=WP_010969447.1	144	65	2	1	NA	NA
USDA1106	chr	freebayes-variant-USDA1106-chr-3271269-AG	3271269	0	A	AG	0.07	1.344153	0.3022196	-67.60471	4.213163	4.235379	2.64E-05	4.51E-05	0.000343477	dnf7.change	1.344153	USDA1106-chr	3271268	3271269	901	freebayes-variant-USDA1106-chr-3427665-G	CDO30_RS16590:adenylosuccinate lyase; protein_id=WP_010969447.1	144	65	2	1	NA	NA
USDA1106	chr	freebayes-variant-USDA1106-chr-3271269-AG	3271269	0	A	AG	0.07	1.344153	0.3022196	-67.60471	4.213163	4.235379	2.64E-05	4.51E-05	0.000343477	dnf7.change	1.344153	USDA1106-chr	3271268	3271269	901	freebayes-variant-USDA1106-chr-3427668-T	CDO30_RS16590:adenylosuccinate lyase; protein_id=WP_010969447.1	144	65	2	1	NA	NA
USDA1106	chr	freebayes-variant-USDA1106-chr-3271269-AG	3271269	0	A	AG	0.07	1.344153	0.3022196	-67.60471	4.213163	4.235379	2.64E-05	4.51E-05	0.000343477	dnf7.change	1.344153	USDA1106-chr	3271268	3271269	901	freebayes-variant-USDA1106-chr-3429194-G	CDO30_RS16600:DUF2259 domain-containing protein; protein_id=WP_010969445.1	144	65	2	1	NA	NA
USDA1106	chr	freebayes-variant-USDA1106-chr-3271269-AG	3271269	0	A	AG	0.07	1.344153	0.3022196	-67.60471	4.213163	4.235379	2.64E-05	4.51E-05	0.000343477	dnf7.change	1.344153	USDA1106-chr	3271268	3271269	901	freebayes-variant-USDA1106-chr-3429205-G	CDO30_RS16600:DUF2259 domain-containing protein; protein_id=WP_010969445.1	144	65	2	1	NA	NA
USDA1106	chr	freebayes-variant-USDA1106-chr-3271269-AG	3271269	0	A	AG	0.07	1.344153	0.3022196	-67.60471	4.213163	4.235379	2.64E-05	4.51E-05	0.000343477	dnf7.change	1.344153	USDA1106-chr	3271268	3271269	901	freebayes-variant-USDA1106-chr-3431016-C	CDO30_RS16610:P1 family peptidase; protein_id=WP_014526837.1	144	65	2	1	NA	NA
USDA1106	chr	freebayes-variant-USDA1106-chr-3271269-AG	3271269	0	A	AG	0.07	1.344153	0.3022196	-67.60471	4.213163	4.235379	2.64E-05	4.51E-05	0.000343477	dnf7.change	1.344153	USDA1106-chr	3271268	3271269	901	freebayes-variant-USDA1106-chr-3431220-G	CDO30_RS16610:P1 family peptidase; protein_id=WP_014526837.1	144	65	2	1	NA	NA
USDA1106	chr	freebayes-variant-USDA1106-chr-3271269-AG	3271269	0	A	AG	0.07	1.344153	0.3022196	-67.60471	4.213163	4.235379	2.64E-05	4.51E-05	0.000343477	dnf7.change	1.344153	USDA1106-chr	3271268	3271269	901	freebayes-variant-USDA1106-chr-3431403-G	CDO30_RS16610:P1 family peptidase; protein_id=WP_014526837.1	144	65	2	1	NA	NA
USDA1106	chr	freebayes-variant-USDA1106-chr-3271269-AG	3271269	0	A	AG	0.07	1.344153	0.3022196	-67.60471	4.213163	4.235379	2.64E-05	4.51E-05	0.000343477	dnf7.change	1.344153	USDA1106-chr	3271268	3271269	901	freebayes-variant-USDA1106-chr-3330520-G	CDO30_RS16145:phytanoyl-CoA dioxygenase family protein; protein_id=WP_010969510.1	144	65	2	1	NA	NA
USDA1106	chr	freebayes-variant-USDA1106-chr-3271269-AG	3271269	0	A	AG	0.07	1.344153	0.3022196	-67.60471	4.213163	4.235379	2.64E-05	4.51E-05	0.000343477	dnf7.change	1.344153	USDA1106-chr	3271268	3271269	901	freebayes-variant-USDA1106-chr-3347750-A	CDO30_RS16235:hemF, oxygen-dependent coproporphyrinogen oxidase; protein_id=WP_010969498.1	144	65	2	1	NA	NA
USDA1106	chr	freebayes-variant-USDA1106-chr-3271269-AG	3271269	0	A	AG	0.07	1.344153	0.3022196	-67.60471	4.213163	4.235379	2.64E-05	4.51E-05	0.000343477	dnf7.change	1.344153	USDA1106-chr	3271268	3271269	901	freebayes-variant-USDA1106-chr-3356257-T	CDO30_RS16270:ABC transporter ATP-binding protein/permease; protein_id=WP_010969492.1	144	65	2	1	NA	NA
USDA1106	chr	freebayes-variant-USDA1106-chr-3271269-AG	3271269	0	A	AG	0.07	1.344153	0.3022196	-67.60471	4.213163	4.235379	2.64E-05	4.51E-05	0.000343477	dnf7.change	1.344153	USDA1106-chr	3271268	3271269	901	freebayes-variant-USDA1106-chr-3356267-C	CDO30_RS16270:ABC transporter ATP-binding protein/permease; protein_id=WP_010969492.1	144	65	2	1	NA	NA
USDA1106	chr	freebayes-variant-USDA1106-chr-3271269-AG	3271269	0	A	AG	0.07	1.344153	0.3022196	-67.60471	4.213163	4.235379	2.64E-05	4.51E-05	0.000343477	dnf7.change	1.344153	USDA1106-chr	3271268	3271269	901	freebayes-variant-USDA1106-chr-3359605-T	CDO30_RS16285:cytochrome c1; protein_id=WP_010969491.1	144	65	2	1	NA	NA
USDA1106	chr	freebayes-variant-USDA1106-chr-3271269-AG	3271269	0	A	AG	0.07	1.344153	0.3022196	-67.60471	4.213163	4.235379	2.64E-05	4.51E-05	0.000343477	dnf7.change	1.344153	USDA1106-chr	3271268	3271269	901	freebayes-variant-USDA1106-chr-3360123-T	CDO30_RS16290:kinesin; protein_id=WP_010969490.1	144	65	2	1	NA	NA
USDA1106	chr	freebayes-variant-USDA1106-chr-3271269-AG	3271269	0	A	AG	0.07	1.344153	0.3022196	-67.60471	4.213163	4.235379	2.64E-05	4.51E-05	0.000343477	dnf7.change	1.344153	USDA1106-chr	3271268	3271269	901	freebayes-variant-USDA1106-chr-3361675-T	CDO30_RS16290:kinesin; protein_id=WP_010969490.1	144	65	2	1	NA	NA
USDA1106	chr	freebayes-variant-USDA1106-chr-3271269-AG	3271269	0	A	AG	0.07	1.344153	0.3022196	-67.60471	4.213163	4.235379	2.64E-05	4.51E-05	0.000343477	dnf7.change	1.344153	USDA1106-chr	3271268	3271269	901	freebayes-variant-USDA1106-chr-3362958-C	CDO30_RS16290:kinesin; protein_id=WP_010969490.1	144	65	2	1	NA	NA
USDA1106	chr	freebayes-variant-USDA1106-chr-3271269-AG	3271269	0	A	AG	0.07	1.344153	0.3022196	-67.60471	4.213163	4.235379	2.64E-05	4.51E-05	0.000343477	dnf7.change	1.344153	USDA1106-chr	3271268	3271269	901	freebayes-variant-USDA1106-chr-3362977-G	CDO30_RS16290:kinesin; protein_id=WP_010969490.1	144	65	2	1	NA	NA
USDA1106	chr	freebayes-variant-USDA1106-chr-3271269-AG	3271269	0	A	AG	0.07	1.344153	0.3022196	-67.60471	4.213163	4.235379	2.64E-05	4.51E-05	0.000343477	dnf7.change	1.344153	USDA1106-chr	3271268	3271269	901	freebayes-variant-USDA1106-chr-3362989-T	CDO30_RS16290:kinesin; protein_id=WP_010969490.1	144	65	2	1	NA	NA
USDA1106	chr	freebayes-variant-USDA1106-chr-3271269-AG	3271269	0	A	AG	0.07	1.344153	0.3022196	-67.60471	4.213163	4.235379	2.64E-05	4.51E-05	0.000343477	dnf7.change	1.344153	USDA1106-chr	3271268	3271269	901	freebayes-variant-USDA1106-chr-3370304-T	CDO30_RS16320:folP, dihydropteroate synthase; protein_id=WP_010969487.1	144	65	2	1	NA	NA
USDA1106	chr	freebayes-variant-USDA1106-chr-3271269-AG	3271269	0	A	AG	0.07	1.344153	0.3022196	-67.60471	4.213163	4.235379	2.64E-05	4.51E-05	0.000343477	dnf7.change	1.344153	USDA1106-chr	3271268	3271269	901	freebayes-variant-USDA1106-chr-3371288-C	CDO30_RS16330:folK, 2-amino-4-hydroxy-6-hydroxymethyldihydropteridine diphosphokinase; protein_id=WP_010969486.1	144	65	2	1	NA	NA
USDA1106	chr	freebayes-variant-USDA1106-chr-3271269-AG	3271269	0	A	AG	0.07	1.344153	0.3022196	-67.60471	4.213163	4.235379	2.64E-05	4.51E-05	0.000343477	dnf7.change	1.344153	USDA1106-chr	3271268	3271269	901	freebayes-variant-USDA1106-chr-3372341-G	CDO30_RS16340:YcjF family protein; protein_id=WP_010969485.1	144	65	2	1	NA	NA
USDA1106	chr	freebayes-variant-USDA1106-chr-3271269-AG	3271269	0	A	AG	0.07	1.344153	0.3022196	-67.60471	4.213163	4.235379	2.64E-05	4.51E-05	0.000343477	dnf7.change	1.344153	USDA1106-chr	3271268	3271269	901	freebayes-variant-USDA1106-chr-3372710-C	CDO30_RS16340:YcjF family protein; protein_id=WP_010969485.1	144	65	2	1	NA	NA
USDA1106	chr	freebayes-variant-USDA1106-chr-3271269-AG	3271269	0	A	AG	0.07	1.344153	0.3022196	-67.60471	4.213163	4.235379	2.64E-05	4.51E-05	0.000343477	dnf7.change	1.344153	USDA1106-chr	3271268	3271269	901	freebayes-variant-USDA1106-chr-3373965-G	CDO30_RS16345:YcjX family protein; protein_id=WP_003532993.1	144	65	2	1	NA	NA
USDA1106	chr	freebayes-variant-USDA1106-chr-3271269-AG	3271269	0	A	AG	0.07	1.344153	0.3022196	-67.60471	4.213163	4.235379	2.64E-05	4.51E-05	0.000343477	dnf7.change	1.344153	USDA1106-chr	3271268	3271269	901	freebayes-variant-USDA1106-chr-3486476-A	CDO30_RS16910:MBL fold metallo-hydrolase; protein_id=WP_010969409.1	144	65	2	1	NA	NA
USDA1106	chr	freebayes-variant-USDA1106-chr-3271269-AG	3271269	0	A	AG	0.07	1.344153	0.3022196	-67.60471	4.213163	4.235379	2.64E-05	4.51E-05	0.000343477	dnf7.change	1.344153	USDA1106-chr	3271268	3271269	901	freebayes-variant-USDA1106-chr-3486480-C	CDO30_RS16910:MBL fold metallo-hydrolase; protein_id=WP_010969409.1	144	65	2	1	NA	NA
USDA1106	chr	freebayes-variant-USDA1106-chr-3271269-AG	3271269	0	A	AG	0.07	1.344153	0.3022196	-67.60471	4.213163	4.235379	2.64E-05	4.51E-05	0.000343477	dnf7.change	1.344153	USDA1106-chr	3271268	3271269	901	freebayes-variant-USDA1106-chr-3486491-G	CDO30_RS16910:MBL fold metallo-hydrolase; protein_id=WP_010969409.1	144	65	2	1	NA	NA
USDA1106	chr	freebayes-variant-USDA1106-chr-3271269-AG	3271269	0	A	AG	0.07	1.344153	0.3022196	-67.60471	4.213163	4.235379	2.64E-05	4.51E-05	0.000343477	dnf7.change	1.344153	USDA1106-chr	3271268	3271269	901	freebayes-variant-USDA1106-chr-3486492-C	CDO30_RS16910:MBL fold metallo-hydrolase; protein_id=WP_010969409.1	144	65	2	1	NA	NA
USDA1106	chr	freebayes-variant-USDA1106-chr-3271269-AG	3271269	0	A	AG	0.07	1.344153	0.3022196	-67.60471	4.213163	4.235379	2.64E-05	4.51E-05	0.000343477	dnf7.change	1.344153	USDA1106-chr	3271268	3271269	901	freebayes-variant-USDA1106-chr-3506849-C	CDO30_RS17015:GlxA family transcriptional regulator; protein_id=WP_003530977.1	144	65	2	1	NA	NA
USDA1106	chr	freebayes-variant-USDA1106-chr-3271269-AG	3271269	0	A	AG	0.07	1.344153	0.3022196	-67.60471	4.213163	4.235379	2.64E-05	4.51E-05	0.000343477	dnf7.change	1.344153	USDA1106-chr	3271268	3271269	901	freebayes-variant-USDA1106-chr-3511784-AT	CDO30_RS17055:hypothetical protein; protein_id=WP_010969389.1	144	65	2	1	NA	NA
USDA1106	chr	freebayes-variant-USDA1106-chr-3271269-AG	3271269	0	A	AG	0.07	1.344153	0.3022196	-67.60471	4.213163	4.235379	2.64E-05	4.51E-05	0.000343477	dnf7.change	1.344153	USDA1106-chr	3271268	3271269	901	freebayes-variant-USDA1106-chr-3519293-C	CDO30_RS17105:ABC transporter ATP-binding protein; protein_id=WP_003533224.1	144	65	2	1	NA	NA
USDA1106	chr	freebayes-variant-USDA1106-chr-3271269-AG	3271269	0	A	AG	0.07	1.344153	0.3022196	-67.60471	4.213163	4.235379	2.64E-05	4.51E-05	0.000343477	dnf7.change	1.344153	USDA1106-chr	3271268	3271269	901	freebayes-variant-USDA1106-chr-3519339-C	CDO30_RS17105:ABC transporter ATP-binding protein; protein_id=WP_003533224.1	144	65	2	1	NA	NA
USDA1106	chr	freebayes-variant-USDA1106-chr-3271269-AG	3271269	0	A	AG	0.07	1.344153	0.3022196	-67.60471	4.213163	4.235379	2.64E-05	4.51E-05	0.000343477	dnf7.change	1.344153	USDA1106-chr	3271268	3271269	901	freebayes-variant-USDA1106-chr-3526014-T	CDO30_RS17135:hypothetical protein; protein_id=WP_014529501.1	144	65	2	1	NA	NA
USDA1106	chr	freebayes-variant-USDA1106-chr-3271269-AG	3271269	0	A	AG	0.07	1.344153	0.3022196	-67.60471	4.213163	4.235379	2.64E-05	4.51E-05	0.000343477	dnf7.change	1.344153	USDA1106-chr	3271268	3271269	901	freebayes-variant-USDA1106-chr-3526365-T	CDO30_RS17135:hypothetical protein; protein_id=WP_014529501.1	144	65	2	1	NA	NA
USDA1106	chr	freebayes-variant-USDA1106-chr-3271269-AG	3271269	0	A	AG	0.07	1.344153	0.3022196	-67.60471	4.213163	4.235379	2.64E-05	4.51E-05	0.000343477	dnf7.change	1.344153	USDA1106-chr	3271268	3271269	901	freebayes-variant-USDA1106-chr-3535059-G	CDO30_RS17170:glmU, bifunctional UDP-N-acetylglucosamine diphosphorylase/glucosamine-1-phosphate N-acetyltransferase GlmU; protein_id=WP_003533259.1	144	65	2	1	NA	NA
USDA1106	chr	freebayes-variant-USDA1106-chr-3271269-AG	3271269	0	A	AG	0.07	1.344153	0.3022196	-67.60471	4.213163	4.235379	2.64E-05	4.51E-05	0.000343477	dnf7.change	1.344153	USDA1106-chr	3271268	3271269	901	freebayes-variant-USDA1106-chr-3538306-C	CDO30_RS17185:DUF502 domain-containing protein; protein_id=WP_003537698.1	144	65	2	1	NA	NA
USDA1106	chr	freebayes-variant-USDA1106-chr-3271269-AG	3271269	0	A	AG	0.07	1.344153	0.3022196	-67.60471	4.213163	4.235379	2.64E-05	4.51E-05	0.000343477	dnf7.change	1.344153	USDA1106-chr	3271268	3271269	901	freebayes-variant-USDA1106-chr-3545081-G	CDO30_RS17210:hypothetical protein; protein_id=WP_010969371.1	144	65	2	1	NA	NA
USDA1106	chr	freebayes-variant-USDA1106-chr-3271269-AG	3271269	0	A	AG	0.07	1.344153	0.3022196	-67.60471	4.213163	4.235379	2.64E-05	4.51E-05	0.000343477	dnf7.change	1.344153	USDA1106-chr	3271268	3271269	901	freebayes-variant-USDA1106-chr-3582164-C	CDO30_RS17435:lexA, transcriptional repressor LexA; protein_id=WP_003528303.1	144	65	2	1	NA	NA
USDA1106	chr	freebayes-variant-USDA1106-chr-3271269-AG	3271269	0	A	AG	0.07	1.344153	0.3022196	-67.60471	4.213163	4.235379	2.64E-05	4.51E-05	0.000343477	dnf7.change	1.344153	USDA1106-chr	3271268	3271269	901	freebayes-variant-USDA1106-chr-3385852-G	CDO30_RS16385:alaS, alanine--tRNA ligase; protein_id=WP_010969477.1	144	65	2	1	NA	NA
USDA1106	chr	freebayes-variant-USDA1106-chr-3271269-AG	3271269	0	A	AG	0.07	1.344153	0.3022196	-67.60471	4.213163	4.235379	2.64E-05	4.51E-05	0.000343477	dnf7.change	1.344153	USDA1106-chr	3271268	3271269	901	freebayes-variant-USDA1106-chr-3385873-T	CDO30_RS16385:alaS, alanine--tRNA ligase; protein_id=WP_010969477.1	144	65	2	1	NA	NA
USDA1106	chr	freebayes-variant-USDA1106-chr-3271269-AG	3271269	0	A	AG	0.07	1.344153	0.3022196	-67.60471	4.213163	4.235379	2.64E-05	4.51E-05	0.000343477	dnf7.change	1.344153	USDA1106-chr	3271268	3271269	901	freebayes-variant-USDA1106-chr-3385894-G	CDO30_RS16385:alaS, alanine--tRNA ligase; protein_id=WP_010969477.1	144	65	2	1	NA	NA
USDA1106	chr	freebayes-variant-USDA1106-chr-3271269-AG	3271269	0	A	AG	0.07	1.344153	0.3022196	-67.60471	4.213163	4.235379	2.64E-05	4.51E-05	0.000343477	dnf7.change	1.344153	USDA1106-chr	3271268	3271269	901	freebayes-variant-USDA1106-chr-3386863-C	CDO30_RS16385:alaS, alanine--tRNA ligase; protein_id=WP_010969477.1	144	65	2	1	NA	NA
USDA1106	chr	freebayes-variant-USDA1106-chr-3271269-AG	3271269	0	A	AG	0.07	1.344153	0.3022196	-67.60471	4.213163	4.235379	2.64E-05	4.51E-05	0.000343477	dnf7.change	1.344153	USDA1106-chr	3271268	3271269	901	freebayes-variant-USDA1106-chr-3386875-C	CDO30_RS16385:alaS, alanine--tRNA ligase; protein_id=WP_010969477.1	144	65	2	1	NA	NA
USDA1106	chr	freebayes-variant-USDA1106-chr-3271269-AG	3271269	0	A	AG	0.07	1.344153	0.3022196	-67.60471	4.213163	4.235379	2.64E-05	4.51E-05	0.000343477	dnf7.change	1.344153	USDA1106-chr	3271268	3271269	901	freebayes-variant-USDA1106-chr-3386893-C	CDO30_RS16385:alaS, alanine--tRNA ligase; protein_id=WP_010969477.1	144	65	2	1	NA	NA
USDA1106	chr	freebayes-variant-USDA1106-chr-3271269-AG	3271269	0	A	AG	0.07	1.344153	0.3022196	-67.60471	4.213163	4.235379	2.64E-05	4.51E-05	0.000343477	dnf7.change	1.344153	USDA1106-chr	3271268	3271269	901	freebayes-variant-USDA1106-chr-3386899-G	CDO30_RS16385:alaS, alanine--tRNA ligase; protein_id=WP_010969477.1	144	65	2	1	NA	NA
USDA1106	chr	freebayes-variant-USDA1106-chr-3271269-AG	3271269	0	A	AG	0.07	1.344153	0.3022196	-67.60471	4.213163	4.235379	2.64E-05	4.51E-05	0.000343477	dnf7.change	1.344153	USDA1106-chr	3271268	3271269	901	freebayes-variant-USDA1106-chr-3387071-C	CDO30_RS16385:alaS, alanine--tRNA ligase; protein_id=WP_010969477.1	144	65	2	1	NA	NA
USDA1106	chr	freebayes-variant-USDA1106-chr-3271269-AG	3271269	0	A	AG	0.07	1.344153	0.3022196	-67.60471	4.213163	4.235379	2.64E-05	4.51E-05	0.000343477	dnf7.change	1.344153	USDA1106-chr	3271268	3271269	901	pa-CDO30_RS16390-USDA1106-chr-3387922-A	CDO30_RS16390:SulP family inorganic anion transporter; protein_id=WP_010969476.1	144	65	2	1	NA	NA
USDA1106	chr	freebayes-variant-USDA1106-chr-3271269-AG	3271269	0	A	AG	0.07	1.344153	0.3022196	-67.60471	4.213163	4.235379	2.64E-05	4.51E-05	0.000343477	dnf7.change	1.344153	USDA1106-chr	3271268	3271269	901	freebayes-variant-USDA1106-chr-3402827-C	CDO30_RS16445:glutaminase; protein_id=WP_010969466.1	144	65	2	1	NA	NA
USDA1106	chr	freebayes-variant-USDA1106-chr-3271269-AG	3271269	0	A	AG	0.07	1.344153	0.3022196	-67.60471	4.213163	4.235379	2.64E-05	4.51E-05	0.000343477	dnf7.change	1.344153	USDA1106-chr	3271268	3271269	901	freebayes-variant-USDA1106-chr-3402830-A	CDO30_RS16445:glutaminase; protein_id=WP_010969466.1	144	65	2	1	NA	NA
USDA1106	chr	freebayes-variant-USDA1106-chr-3271269-AG	3271269	0	A	AG	0.07	1.344153	0.3022196	-67.60471	4.213163	4.235379	2.64E-05	4.51E-05	0.000343477	dnf7.change	1.344153	USDA1106-chr	3271268	3271269	901	freebayes-variant-USDA1106-chr-3402839-A	CDO30_RS16445:glutaminase; protein_id=WP_010969466.1	144	65	2	1	NA	NA
USDA1106	chr	freebayes-variant-USDA1106-chr-3271269-AG	3271269	0	A	AG	0.07	1.344153	0.3022196	-67.60471	4.213163	4.235379	2.64E-05	4.51E-05	0.000343477	dnf7.change	1.344153	USDA1106-chr	3271268	3271269	901	freebayes-variant-USDA1106-chr-3402901-G	CDO30_RS16445:glutaminase; protein_id=WP_010969466.1	144	65	2	1	NA	NA
USDA1106	chr	freebayes-variant-USDA1106-chr-3271269-AG	3271269	0	A	AG	0.07	1.344153	0.3022196	-67.60471	4.213163	4.235379	2.64E-05	4.51E-05	0.000343477	dnf7.change	1.344153	USDA1106-chr	3271268	3271269	901	freebayes-variant-USDA1106-chr-3402903-T	CDO30_RS16445:glutaminase; protein_id=WP_010969466.1	144	65	2	1	NA	NA
USDA1106	chr	freebayes-variant-USDA1106-chr-3271269-AG	3271269	0	A	AG	0.07	1.344153	0.3022196	-67.60471	4.213163	4.235379	2.64E-05	4.51E-05	0.000343477	dnf7.change	1.344153	USDA1106-chr	3271268	3271269	901	freebayes-variant-USDA1106-chr-3411720-G	CDO30_RS16490:acyloxyacyl hydrolase; protein_id=WP_010969460.1	144	65	2	1	NA	NA
USDA1106	chr	freebayes-variant-USDA1106-chr-3271269-AG	3271269	0	A	AG	0.07	1.344153	0.3022196	-67.60471	4.213163	4.235379	2.64E-05	4.51E-05	0.000343477	dnf7.change	1.344153	USDA1106-chr	3271268	3271269	901	freebayes-variant-USDA1106-chr-3413471-C	CDO30_RS16495:PLP-dependent aminotransferase family protein; protein_id=WP_010969459.1	144	65	2	1	NA	NA
USDA1106	chr	freebayes-variant-USDA1106-chr-3271269-AG	3271269	0	A	AG	0.07	1.344153	0.3022196	-67.60471	4.213163	4.235379	2.64E-05	4.51E-05	0.000343477	dnf7.change	1.344153	USDA1106-chr	3271268	3271269	901	freebayes-variant-USDA1106-chr-3435441-G	CDO30_RS16630:VWA domain-containing protein; protein_id=WP_003531444.1	144	65	2	1	NA	NA
USDA1106	chr	freebayes-variant-USDA1106-chr-3271269-AG	3271269	0	A	AG	0.07	1.344153	0.3022196	-67.60471	4.213163	4.235379	2.64E-05	4.51E-05	0.000343477	dnf7.change	1.344153	USDA1106-chr	3271268	3271269	901	freebayes-variant-USDA1106-chr-3435520-A	CDO30_RS16630:VWA domain-containing protein; protein_id=WP_003531444.1	144	65	2	1	NA	NA
USDA1106	chr	freebayes-variant-USDA1106-chr-3271269-AG	3271269	0	A	AG	0.07	1.344153	0.3022196	-67.60471	4.213163	4.235379	2.64E-05	4.51E-05	0.000343477	dnf7.change	1.344153	USDA1106-chr	3271268	3271269	901	freebayes-variant-USDA1106-chr-3446077-T	CDO30_RS16680:membrane protein; protein_id=WP_010969432.1	144	65	2	1	NA	NA
USDA1106	chr	freebayes-variant-USDA1106-chr-3271269-AG	3271269	0	A	AG	0.07	1.344153	0.3022196	-67.60471	4.213163	4.235379	2.64E-05	4.51E-05	0.000343477	dnf7.change	1.344153	USDA1106-chr	3271268	3271269	901	freebayes-variant-USDA1106-chr-3449344-C	CDO30_RS16690:anhydro-N-acetylmuramic acid kinase; protein_id=WP_003531474.1	144	65	2	1	NA	NA
USDA1106	chr	freebayes-variant-USDA1106-chr-3271269-AG	3271269	0	A	AG	0.07	1.344153	0.3022196	-67.60471	4.213163	4.235379	2.64E-05	4.51E-05	0.000343477	dnf7.change	1.344153	USDA1106-chr	3271268	3271269	901	freebayes-variant-USDA1106-chr-3456815-A	CDO30_RS16725:cysteine desulfurase; protein_id=WP_010969430.1	144	65	2	1	NA	NA
USDA1106	chr	freebayes-variant-USDA1106-chr-3271269-AG	3271269	0	A	AG	0.07	1.344153	0.3022196	-67.60471	4.213163	4.235379	2.64E-05	4.51E-05	0.000343477	dnf7.change	1.344153	USDA1106-chr	3271268	3271269	901	freebayes-variant-USDA1106-chr-3486472-A	CDO30_RS16910:MBL fold metallo-hydrolase; protein_id=WP_010969409.1	144	65	2	1	NA	NA
USDA1106	chr	freebayes-variant-USDA1106-chr-3271269-AG	3271269	0	A	AG	0.07	1.344153	0.3022196	-67.60471	4.213163	4.235379	2.64E-05	4.51E-05	0.000343477	dnf7.change	1.344153	USDA1106-chr	3271268	3271269	901	freebayes-variant-USDA1106-chr-3486474-G	CDO30_RS16910:MBL fold metallo-hydrolase; protein_id=WP_010969409.1	144	65	2	1	NA	NA
USDA1106	chr	freebayes-variant-USDA1106-chr-3271269-AG	3271269	0	A	AG	0.07	1.344153	0.3022196	-67.60471	4.213163	4.235379	2.64E-05	4.51E-05	0.000343477	dnf7.change	1.344153	USDA1106-chr	3271268	3271269	901	freebayes-variant-USDA1106-chr-3435093-C	CDO30_RS16630:VWA domain-containing protein; protein_id=WP_003531444.1	144	65	2	1	NA	NA
USDA1106	chr	freebayes-variant-USDA1106-chr-3271269-AG	3271269	0	A	AG	0.07	1.344153	0.3022196	-67.60471	4.213163	4.235379	2.64E-05	4.51E-05	0.000343477	dnf7.change	1.344153	USDA1106-chr	3271268	3271269	901	freebayes-variant-USDA1106-chr-3435348-C	CDO30_RS16630:VWA domain-containing protein; protein_id=WP_003531444.1	144	65	2	1	NA	NA
USDA1106	chr	freebayes-variant-USDA1106-chr-3271269-AG	3271269	0	A	AG	0.07	1.344153	0.3022196	-67.60471	4.213163	4.235379	2.64E-05	4.51E-05	0.000343477	dnf7.change	1.344153	USDA1106-chr	3271268	3271269	901	freebayes-variant-USDA1106-chr-3330434-C	CDO30_RS16145:phytanoyl-CoA dioxygenase family protein; protein_id=WP_010969510.1	144	65	2	1	NA	NA
USDA1106	chr	freebayes-variant-USDA1106-chr-3271269-AG	3271269	0	A	AG	0.07	1.344153	0.3022196	-67.60471	4.213163	4.235379	2.64E-05	4.51E-05	0.000343477	dnf7.change	1.344153	USDA1106-chr	3271268	3271269	901	freebayes-variant-USDA1106-chr-3330036-A	CDO30_RS16140:LacI family DNA-binding transcriptional regulator; protein_id=WP_010969511.1	144	65	2	1	NA	NA
USDA1106	chr	freebayes-variant-USDA1106-chr-3271269-AG	3271269	0	A	AG	0.07	1.344153	0.3022196	-67.60471	4.213163	4.235379	2.64E-05	4.51E-05	0.000343477	dnf7.change	1.344153	USDA1106-chr	3271268	3271269	901	freebayes-variant-USDA1106-chr-3271269-AG	CDO30_RS15835:cold-shock protein; protein_id=WP_003535347.1	144	65	2	1	NA	NA
USDA1106	chr	freebayes-variant-USDA1106-chr-3271269-AG	3271269	0	A	AG	0.07	1.344153	0.3022196	-67.60471	4.213163	4.235379	2.64E-05	4.51E-05	0.000343477	dnf7.change	1.344153	USDA1106-chr	3271268	3271269	901	freebayes-variant-USDA1106-chr-1211449-T	CDO30_RS05950:helix-turn-helix domain-containing protein; protein_id=WP_003527670.1	144	65	2	1	NA	NA
USDA1106	chr	freebayes-variant-USDA1106-chr-3271269-AG	3271269	0	A	AG	0.07	1.344153	0.3022196	-67.60471	4.213163	4.235379	2.64E-05	4.51E-05	0.000343477	dnf7.change	1.344153	USDA1106-chr	3271268	3271269	901	freebayes-variant-USDA1106-chr-1226527-A	CDO30_RS06020:[protein-PII] uridylyltransferase; protein_id=WP_003527696.1	144	65	2	1	NA	NA
USDA1106	chr	freebayes-variant-USDA1106-chr-3271269-AG	3271269	0	A	AG	0.07	1.344153	0.3022196	-67.60471	4.213163	4.235379	2.64E-05	4.51E-05	0.000343477	dnf7.change	1.344153	USDA1106-chr	3271268	3271269	901	freebayes-variant-USDA1106-chr-1228194-A	CDO30_RS06025:mutS, DNA mismatch repair protein MutS; protein_id=WP_010968548.1	144	65	2	1	NA	NA
USDA1106	chr	freebayes-variant-USDA1106-chr-3271269-AG	3271269	0	A	AG	0.07	1.344153	0.3022196	-67.60471	4.213163	4.235379	2.64E-05	4.51E-05	0.000343477	dnf7.change	1.344153	USDA1106-chr	3271268	3271269	901	freebayes-variant-USDA1106-chr-3239855-T	CDO30_RS15685:gndA, NADP-dependent phosphogluconate dehydrogenase; protein_id=WP_010969572.1	144	65	2	1	NA	NA
USDA1106	chr	freebayes-variant-USDA1106-chr-3271269-AG	3271269	0	A	AG	0.07	1.344153	0.3022196	-67.60471	4.213163	4.235379	2.64E-05	4.51E-05	0.000343477	dnf7.change	1.344153	USDA1106-chr	3271268	3271269	901	freebayes-variant-USDA1106-chr-3240393-T	CDO30_RS15685:gndA, NADP-dependent phosphogluconate dehydrogenase; protein_id=WP_010969572.1	144	65	2	1	NA	NA
USDA1106	chr	freebayes-variant-USDA1106-chr-3271269-AG	3271269	0	A	AG	0.07	1.344153	0.3022196	-67.60471	4.213163	4.235379	2.64E-05	4.51E-05	0.000343477	dnf7.change	1.344153	USDA1106-chr	3271268	3271269	901	freebayes-variant-USDA1106-chr-3245063-C	CDO30_RS15705:sugar ABC transporter permease; protein_id=WP_003536826.1	144	65	2	1	NA	NA
USDA1106	chr	freebayes-variant-USDA1106-chr-3271269-AG	3271269	0	A	AG	0.07	1.344153	0.3022196	-67.60471	4.213163	4.235379	2.64E-05	4.51E-05	0.000343477	dnf7.change	1.344153	USDA1106-chr	3271268	3271269	901	freebayes-variant-USDA1106-chr-3245211-T	CDO30_RS15705:sugar ABC transporter permease; protein_id=WP_003536826.1	144	65	2	1	NA	NA
USDA1106	chr	freebayes-variant-USDA1106-chr-3271269-AG	3271269	0	A	AG	0.07	1.344153	0.3022196	-67.60471	4.213163	4.235379	2.64E-05	4.51E-05	0.000343477	dnf7.change	1.344153	USDA1106-chr	3271268	3271269	901	freebayes-variant-USDA1106-chr-3245264-A	CDO30_RS15705:sugar ABC transporter permease; protein_id=WP_003536826.1	144	65	2	1	NA	NA
USDA1106	chr	freebayes-variant-USDA1106-chr-3271269-AG	3271269	0	A	AG	0.07	1.344153	0.3022196	-67.60471	4.213163	4.235379	2.64E-05	4.51E-05	0.000343477	dnf7.change	1.344153	USDA1106-chr	3271268	3271269	901	freebayes-variant-USDA1106-chr-3257389-G	CDO30_RS15755:TRAP transporter large permease subunit; protein_id=WP_010969561.1	144	65	2	1	NA	NA
USDA1106	chr	freebayes-variant-USDA1106-chr-3271269-AG	3271269	0	A	AG	0.07	1.344153	0.3022196	-67.60471	4.213163	4.235379	2.64E-05	4.51E-05	0.000343477	dnf7.change	1.344153	USDA1106-chr	3271268	3271269	901	freebayes-variant-USDA1106-chr-3259162-A	CDO30_RS15760:TRAP transporter small permease subunit; protein_id=WP_010969560.1	144	65	2	1	NA	NA
USDA1106	chr	freebayes-variant-USDA1106-chr-3271269-AG	3271269	0	A	AG	0.07	1.344153	0.3022196	-67.60471	4.213163	4.235379	2.64E-05	4.51E-05	0.000343477	dnf7.change	1.344153	USDA1106-chr	3271268	3271269	901	freebayes-variant-USDA1106-chr-3260815-G	CDO30_RS15765:glycoside hydrolase family 43 protein; protein_id=WP_010969559.1	144	65	2	1	NA	NA
USDA1106	chr	freebayes-variant-USDA1106-chr-3271269-AG	3271269	0	A	AG	0.07	1.344153	0.3022196	-67.60471	4.213163	4.235379	2.64E-05	4.51E-05	0.000343477	dnf7.change	1.344153	USDA1106-chr	3271268	3271269	901	freebayes-variant-USDA1106-chr-3267773-A	CDO30_RS15815:hypothetical protein; protein_id=WP_003536840.1	144	65	2	1	NA	NA
USDA1106	chr	freebayes-variant-USDA1106-chr-3271269-AG	3271269	0	A	AG	0.07	1.344153	0.3022196	-67.60471	4.213163	4.235379	2.64E-05	4.51E-05	0.000343477	dnf7.change	1.344153	USDA1106-chr	3271268	3271269	901	freebayes-variant-USDA1106-chr-3267856-T	CDO30_RS15815:hypothetical protein; protein_id=WP_003536840.1	144	65	2	1	NA	NA
USDA1106	chr	freebayes-variant-USDA1106-chr-3271269-AG	3271269	0	A	AG	0.07	1.344153	0.3022196	-67.60471	4.213163	4.235379	2.64E-05	4.51E-05	0.000343477	dnf7.change	1.344153	USDA1106-chr	3271268	3271269	901	freebayes-variant-USDA1106-chr-3267973-A	CDO30_RS15815:hypothetical protein; protein_id=WP_003536840.1	144	65	2	1	NA	NA
USDA1106	chr	freebayes-variant-USDA1106-chr-3271269-AG	3271269	0	A	AG	0.07	1.344153	0.3022196	-67.60471	4.213163	4.235379	2.64E-05	4.51E-05	0.000343477	dnf7.change	1.344153	USDA1106-chr	3271268	3271269	901	freebayes-variant-USDA1106-chr-3268282-A	CDO30_RS15825:membrane protein; protein_id=WP_010969553.1	144	65	2	1	NA	NA
USDA1106	chr	freebayes-variant-USDA1106-chr-3271269-AG	3271269	0	A	AG	0.07	1.344153	0.3022196	-67.60471	4.213163	4.235379	2.64E-05	4.51E-05	0.000343477	dnf7.change	1.344153	USDA1106-chr	3271268	3271269	901	freebayes-variant-USDA1106-chr-3375601-T	CDO30_RS16350:histidine phosphatase family protein; protein_id=WP_010969484.1	144	65	2	1	NA	NA
USDA1106	chr	freebayes-variant-USDA1106-chr-3271269-AG	3271269	0	A	AG	0.07	1.344153	0.3022196	-67.60471	4.213163	4.235379	2.64E-05	4.51E-05	0.000343477	dnf7.change	1.344153	USDA1106-chr	3271268	3271269	901	freebayes-variant-USDA1106-chr-3376031-A	CDO30_RS16355:dksA, RNA polymerase-binding protein DksA; protein_id=WP_003532995.1	144	65	2	1	NA	NA
USDA1106	chr	freebayes-variant-USDA1106-chr-3271269-AG	3271269	0	A	AG	0.07	1.344153	0.3022196	-67.60471	4.213163	4.235379	2.64E-05	4.51E-05	0.000343477	dnf7.change	1.344153	USDA1106-chr	3271268	3271269	901	freebayes-variant-USDA1106-chr-3381108-C	CDO30_RS16370:pseudouridine-5'-phosphate glycosidase; protein_id=WP_010969480.1	144	65	2	1	NA	NA
USDA1106	chr	freebayes-variant-USDA1106-chr-3271269-AG	3271269	0	A	AG	0.07	1.344153	0.3022196	-67.60471	4.213163	4.235379	2.64E-05	4.51E-05	0.000343477	dnf7.change	1.344153	USDA1106-chr	3271268	3271269	901	freebayes-variant-USDA1106-chr-3381706-G	CDO30_RS16375:carbohydrate kinase family protein; protein_id=WP_010969479.1	144	65	2	1	NA	NA
USDA1106	chr	freebayes-variant-USDA1106-chr-3271269-AG	3271269	0	A	AG	0.07	1.344153	0.3022196	-67.60471	4.213163	4.235379	2.64E-05	4.51E-05	0.000343477	dnf7.change	1.344153	USDA1106-chr	3271268	3271269	901	freebayes-variant-USDA1106-chr-3381822-T	CDO30_RS16375:carbohydrate kinase family protein; protein_id=WP_010969479.1	144	65	2	1	NA	NA
USDA1106	chr	freebayes-variant-USDA1106-chr-3271269-AG	3271269	0	A	AG	0.07	1.344153	0.3022196	-67.60471	4.213163	4.235379	2.64E-05	4.51E-05	0.000343477	dnf7.change	1.344153	USDA1106-chr	3271268	3271269	901	freebayes-variant-USDA1106-chr-3271699-T	CDO30_RS15850:J domain-containing protein; protein_id=WP_010969551.1	144	65	2	1	NA	NA
USDA1106	chr	freebayes-variant-USDA1106-chr-3271269-AG	3271269	0	A	AG	0.07	1.344153	0.3022196	-67.60471	4.213163	4.235379	2.64E-05	4.51E-05	0.000343477	dnf7.change	1.344153	USDA1106-chr	3271268	3271269	901	freebayes-variant-USDA1106-chr-3274070-G	CDO30_RS15860:uvrB, excinuclease ABC subunit UvrB; protein_id=WP_003535341.1	144	65	2	1	NA	NA
USDA1106	chr	freebayes-variant-USDA1106-chr-3271269-AG	3271269	0	A	AG	0.07	1.344153	0.3022196	-67.60471	4.213163	4.235379	2.64E-05	4.51E-05	0.000343477	dnf7.change	1.344153	USDA1106-chr	3271268	3271269	901	freebayes-variant-USDA1106-chr-3281810-C	CDO30_RS15890:extensin family protein; protein_id=WP_003535329.1	144	65	2	1	NA	NA
USDA1106	chr	freebayes-variant-USDA1106-chr-3271269-AG	3271269	0	A	AG	0.07	1.344153	0.3022196	-67.60471	4.213163	4.235379	2.64E-05	4.51E-05	0.000343477	dnf7.change	1.344153	USDA1106-chr	3271268	3271269	901	freebayes-variant-USDA1106-chr-3294807-G	CDO30_RS15975:DNA alkylation repair protein; protein_id=WP_010969534.1	144	65	2	1	NA	NA
USDA1106	chr	freebayes-variant-USDA1106-chr-3271269-AG	3271269	0	A	AG	0.07	1.344153	0.3022196	-67.60471	4.213163	4.235379	2.64E-05	4.51E-05	0.000343477	dnf7.change	1.344153	USDA1106-chr	3271268	3271269	901	freebayes-variant-USDA1106-chr-3294824-G	CDO30_RS15975:DNA alkylation repair protein; protein_id=WP_010969534.1	144	65	2	1	NA	NA
USDA1106	chr	freebayes-variant-USDA1106-chr-3271269-AG	3271269	0	A	AG	0.07	1.344153	0.3022196	-67.60471	4.213163	4.235379	2.64E-05	4.51E-05	0.000343477	dnf7.change	1.344153	USDA1106-chr	3271268	3271269	901	freebayes-variant-USDA1106-chr-3302518-A	CDO30_RS16025:OmpA family protein; protein_id=WP_041170153.1	144	65	2	1	NA	NA
USDA1106	chr	freebayes-variant-USDA1106-chr-3271269-AG	3271269	0	A	AG	0.07	1.344153	0.3022196	-67.60471	4.213163	4.235379	2.64E-05	4.51E-05	0.000343477	dnf7.change	1.344153	USDA1106-chr	3271268	3271269	901	freebayes-variant-USDA1106-chr-3304451-C	CDO30_RS16030:mobB, molybdopterin-guanine dinucleotide biosynthesis protein B; protein_id=WP_010969528.1	144	65	2	1	NA	NA
USDA1106	chr	freebayes-variant-USDA1106-chr-3271269-AG	3271269	0	A	AG	0.07	1.344153	0.3022196	-67.60471	4.213163	4.235379	2.64E-05	4.51E-05	0.000343477	dnf7.change	1.344153	USDA1106-chr	3271268	3271269	901	freebayes-variant-USDA1106-chr-3305553-A	CDO30_RS16035:mobA, molybdenum cofactor guanylyltransferase MobA; protein_id=WP_010969527.1	144	65	2	1	NA	NA
USDA1106	chr	freebayes-variant-USDA1106-chr-3271269-AG	3271269	0	A	AG	0.07	1.344153	0.3022196	-67.60471	4.213163	4.235379	2.64E-05	4.51E-05	0.000343477	dnf7.change	1.344153	USDA1106-chr	3271268	3271269	901	freebayes-variant-USDA1106-chr-3268331-G	CDO30_RS15825:membrane protein; protein_id=WP_010969553.1	144	65	2	1	NA	NA
USDA1106	chr	freebayes-variant-USDA1106-chr-3509635-G	3509635	0	G	A	0.093	1.340533	0.3024433	-67.77006	4.063376	4.071549	2.80E-05	5.36E-05	0.000414713	dnf7.change	1.340533	USDA1106-chr	3509634	3509635	794	freebayes-variant-USDA1106-chr-3355597-A	CDO30_RS16270:ABC transporter ATP-binding protein/permease; protein_id=WP_010969492.1	176	70	3	3	NA	NA
USDA1106	chr	freebayes-variant-USDA1106-chr-3509635-G	3509635	0	G	A	0.093	1.340533	0.3024433	-67.77006	4.063376	4.071549	2.80E-05	5.36E-05	0.000414713	dnf7.change	1.340533	USDA1106-chr	3509634	3509635	794	freebayes-variant-USDA1106-chr-3271365-T	CDO30_RS15835:cold-shock protein; protein_id=WP_003535347.1	176	70	3	3	NA	NA
USDA1106	chr	freebayes-variant-USDA1106-chr-3509635-G	3509635	0	G	A	0.093	1.340533	0.3024433	-67.77006	4.063376	4.071549	2.80E-05	5.36E-05	0.000414713	dnf7.change	1.340533	USDA1106-chr	3509634	3509635	794	freebayes-variant-USDA1106-chr-3271370-C	CDO30_RS15835:cold-shock protein; protein_id=WP_003535347.1	176	70	3	3	NA	NA
USDA1106	chr	freebayes-variant-USDA1106-chr-3509635-G	3509635	0	G	A	0.093	1.340533	0.3024433	-67.77006	4.063376	4.071549	2.80E-05	5.36E-05	0.000414713	dnf7.change	1.340533	USDA1106-chr	3509634	3509635	794	freebayes-variant-USDA1106-chr-3509635-G	CDO30_RS17035:DUF1236 domain-containing protein; protein_id=WP_003530983.1	176	70	3	3	NA	NA
USDA1106	chr	freebayes-variant-USDA1106-chr-3509635-G	3509635	0	G	A	0.093	1.340533	0.3024433	-67.77006	4.063376	4.071549	2.80E-05	5.36E-05	0.000414713	dnf7.change	1.340533	USDA1106-chr	3509634	3509635	794	freebayes-variant-USDA1106-chr-3261626-A	CDO30_RS15770:RcnB family protein; protein_id=WP_010969558.1	176	70	3	3	NA	NA
USDA1106	chr	freebayes-variant-USDA1106-chr-3509635-G	3509635	0	G	A	0.093	1.340533	0.3024433	-67.77006	4.063376	4.071549	2.80E-05	5.36E-05	0.000414713	dnf7.change	1.340533	USDA1106-chr	3509634	3509635	794	freebayes-variant-USDA1106-chr-3262299-T	CDO30_RS15775:znuA, zinc ABC transporter substrate-binding protein ZnuA; protein_id=WP_010969557.1	176	70	3	3	NA	NA
USDA1106	chr	freebayes-variant-USDA1106-chr-3509635-G	3509635	0	G	A	0.093	1.340533	0.3024433	-67.77006	4.063376	4.071549	2.80E-05	5.36E-05	0.000414713	dnf7.change	1.340533	USDA1106-chr	3509634	3509635	794	freebayes-variant-USDA1106-chr-3270211-G	CDO30_RS15830:dusA, tRNA dihydrouridine(20/20a) synthase DusA; protein_id=WP_015241224.1	176	70	3	3	NA	NA
USDA1106	chr	freebayes-variant-USDA1106-chr-3509635-G	3509635	0	G	A	0.093	1.340533	0.3024433	-67.77006	4.063376	4.071549	2.80E-05	5.36E-05	0.000414713	dnf7.change	1.340533	USDA1106-chr	3509634	3509635	794	freebayes-variant-USDA1106-chr-3270237-A	CDO30_RS15830:dusA, tRNA dihydrouridine(20/20a) synthase DusA; protein_id=WP_015241224.1	176	70	3	3	NA	NA
USDA1106	chr	freebayes-variant-USDA1106-chr-3509635-G	3509635	0	G	A	0.093	1.340533	0.3024433	-67.77006	4.063376	4.071549	2.80E-05	5.36E-05	0.000414713	dnf7.change	1.340533	USDA1106-chr	3509634	3509635	794	freebayes-variant-USDA1106-chr-3270411-T	CDO30_RS15830:dusA, tRNA dihydrouridine(20/20a) synthase DusA; protein_id=WP_015241224.1	176	70	3	3	NA	NA
USDA1106	chr	freebayes-variant-USDA1106-chr-3509635-G	3509635	0	G	A	0.093	1.340533	0.3024433	-67.77006	4.063376	4.071549	2.80E-05	5.36E-05	0.000414713	dnf7.change	1.340533	USDA1106-chr	3509634	3509635	794	freebayes-variant-USDA1106-chr-3271285-T	CDO30_RS15835:cold-shock protein; protein_id=WP_003535347.1	176	70	3	3	NA	NA
USDA1106	chr	freebayes-variant-USDA1106-chr-3509635-G	3509635	0	G	A	0.093	1.340533	0.3024433	-67.77006	4.063376	4.071549	2.80E-05	5.36E-05	0.000414713	dnf7.change	1.340533	USDA1106-chr	3509634	3509635	794	freebayes-variant-USDA1106-chr-3271321-C	CDO30_RS15835:cold-shock protein; protein_id=WP_003535347.1	176	70	3	3	NA	NA
USDA1106	chr	freebayes-variant-USDA1106-chr-3509635-G	3509635	0	G	A	0.093	1.340533	0.3024433	-67.77006	4.063376	4.071549	2.80E-05	5.36E-05	0.000414713	dnf7.change	1.340533	USDA1106-chr	3509634	3509635	794	freebayes-variant-USDA1106-chr-3355576-C	CDO30_RS16270:ABC transporter ATP-binding protein/permease; protein_id=WP_010969492.1	176	70	3	3	NA	NA
USDA1106	chr	freebayes-variant-USDA1106-chr-3509635-G	3509635	0	G	A	0.093	1.340533	0.3024433	-67.77006	4.063376	4.071549	2.80E-05	5.36E-05	0.000414713	dnf7.change	1.340533	USDA1106-chr	3509634	3509635	794	freebayes-variant-USDA1106-chr-3271359-C	CDO30_RS15835:cold-shock protein; protein_id=WP_003535347.1	176	70	3	3	NA	NA
USDA1106	chr	freebayes-variant-USDA1106-chr-3509635-G	3509635	0	G	A	0.093	1.340533	0.3024433	-67.77006	4.063376	4.071549	2.80E-05	5.36E-05	0.000414713	dnf7.change	1.340533	USDA1106-chr	3509634	3509635	794	freebayes-variant-USDA1106-chr-3399473-A	CDO30_RS16435:ATP-binding protein; protein_id=WP_010969467.1	176	70	3	3	NA	NA
USDA1106	chr	freebayes-variant-USDA1106-chr-3509635-G	3509635	0	G	A	0.093	1.340533	0.3024433	-67.77006	4.063376	4.071549	2.80E-05	5.36E-05	0.000414713	dnf7.change	1.340533	USDA1106-chr	3509634	3509635	794	freebayes-variant-USDA1106-chr-3399479-T	CDO30_RS16435:ATP-binding protein; protein_id=WP_010969467.1	176	70	3	3	NA	NA
USDA1106	chr	freebayes-variant-USDA1106-chr-3509635-G	3509635	0	G	A	0.093	1.340533	0.3024433	-67.77006	4.063376	4.071549	2.80E-05	5.36E-05	0.000414713	dnf7.change	1.340533	USDA1106-chr	3509634	3509635	794	freebayes-variant-USDA1106-chr-3399482-G	CDO30_RS16435:ATP-binding protein; protein_id=WP_010969467.1	176	70	3	3	NA	NA
USDA1106	chr	freebayes-variant-USDA1106-chr-3509635-G	3509635	0	G	A	0.093	1.340533	0.3024433	-67.77006	4.063376	4.071549	2.80E-05	5.36E-05	0.000414713	dnf7.change	1.340533	USDA1106-chr	3509634	3509635	794	freebayes-variant-USDA1106-chr-3507047-A	CDO30_RS17015:GlxA family transcriptional regulator; protein_id=WP_003530977.1	176	70	3	3	NA	NA
USDA1106	chr	freebayes-variant-USDA1106-chr-3509635-G	3509635	0	G	A	0.093	1.340533	0.3024433	-67.77006	4.063376	4.071549	2.80E-05	5.36E-05	0.000414713	dnf7.change	1.340533	USDA1106-chr	3509634	3509635	794	freebayes-variant-USDA1106-chr-3507440-C	CDO30_RS17015:GlxA family transcriptional regulator; protein_id=WP_003530977.1	176	70	3	3	NA	NA
USDA1106	chr	freebayes-variant-USDA1106-chr-3509635-G	3509635	0	G	A	0.093	1.340533	0.3024433	-67.77006	4.063376	4.071549	2.80E-05	5.36E-05	0.000414713	dnf7.change	1.340533	USDA1106-chr	3509634	3509635	794	freebayes-variant-USDA1106-chr-3507501-C	CDO30_RS17015:GlxA family transcriptional regulator; protein_id=WP_003530977.1	176	70	3	3	NA	NA
USDA1106	chr	freebayes-variant-USDA1106-chr-3509635-G	3509635	0	G	A	0.093	1.340533	0.3024433	-67.77006	4.063376	4.071549	2.80E-05	5.36E-05	0.000414713	dnf7.change	1.340533	USDA1106-chr	3509634	3509635	794	freebayes-variant-USDA1106-chr-3355822-C	CDO30_RS16270:ABC transporter ATP-binding protein/permease; protein_id=WP_010969492.1	176	70	3	3	NA	NA
USDA1106	chr	freebayes-variant-USDA1106-chr-3509635-G	3509635	0	G	A	0.093	1.340533	0.3024433	-67.77006	4.063376	4.071549	2.80E-05	5.36E-05	0.000414713	dnf7.change	1.340533	USDA1106-chr	3509634	3509635	794	freebayes-variant-USDA1106-chr-3355830-G	CDO30_RS16270:ABC transporter ATP-binding protein/permease; protein_id=WP_010969492.1	176	70	3	3	NA	NA
USDA1106	chr	freebayes-variant-USDA1106-chr-3509635-G	3509635	0	G	A	0.093	1.340533	0.3024433	-67.77006	4.063376	4.071549	2.80E-05	5.36E-05	0.000414713	dnf7.change	1.340533	USDA1106-chr	3509634	3509635	794	freebayes-variant-USDA1106-chr-3355831-A	CDO30_RS16270:ABC transporter ATP-binding protein/permease; protein_id=WP_010969492.1	176	70	3	3	NA	NA
USDA1106	chr	freebayes-variant-USDA1106-chr-3509635-G	3509635	0	G	A	0.093	1.340533	0.3024433	-67.77006	4.063376	4.071549	2.80E-05	5.36E-05	0.000414713	dnf7.change	1.340533	USDA1106-chr	3509634	3509635	794	freebayes-variant-USDA1106-chr-3360106-C	CDO30_RS16290:kinesin; protein_id=WP_010969490.1	176	70	3	3	NA	NA
USDA1106	chr	freebayes-variant-USDA1106-chr-3509635-G	3509635	0	G	A	0.093	1.340533	0.3024433	-67.77006	4.063376	4.071549	2.80E-05	5.36E-05	0.000414713	dnf7.change	1.340533	USDA1106-chr	3509634	3509635	794	freebayes-variant-USDA1106-chr-3272253-T	CDO30_RS15850:J domain-containing protein; protein_id=WP_010969551.1	176	70	3	3	NA	NA
USDA1106	chr	freebayes-variant-USDA1106-chr-3509635-G	3509635	0	G	A	0.093	1.340533	0.3024433	-67.77006	4.063376	4.071549	2.80E-05	5.36E-05	0.000414713	dnf7.change	1.340533	USDA1106-chr	3509634	3509635	794	freebayes-variant-USDA1106-chr-3573541-A	CDO30_RS17365:GNAT family N-acetyltransferase; protein_id=WP_010969353.1	176	70	3	3	NA	NA
USDA1106	chr	freebayes-variant-USDA1106-chr-3509635-G	3509635	0	G	A	0.093	1.340533	0.3024433	-67.77006	4.063376	4.071549	2.80E-05	5.36E-05	0.000414713	dnf7.change	1.340533	USDA1106-chr	3509634	3509635	794	freebayes-variant-USDA1106-chr-3573689-C	CDO30_RS17365:GNAT family N-acetyltransferase; protein_id=WP_010969353.1	176	70	3	3	NA	NA
USDA1106	chr	freebayes-variant-USDA1106-chr-3509635-G	3509635	0	G	A	0.093	1.340533	0.3024433	-67.77006	4.063376	4.071549	2.80E-05	5.36E-05	0.000414713	dnf7.change	1.340533	USDA1106-chr	3509634	3509635	794	freebayes-variant-USDA1106-chr-3380400-GA	CDO30_RS16365:PAS domain-containing hybrid sensor histidine kinase/response regulator; protein_id=WP_010969481.1	176	70	3	3	NA	NA
USDA1106	chr	freebayes-variant-USDA1106-chr-3509635-G	3509635	0	G	A	0.093	1.340533	0.3024433	-67.77006	4.063376	4.071549	2.80E-05	5.36E-05	0.000414713	dnf7.change	1.340533	USDA1106-chr	3509634	3509635	794	freebayes-variant-USDA1106-chr-3485339-G	CDO30_RS16905:aminotransferase class V-fold PLP-dependent enzyme; protein_id=WP_017264205.1	176	70	3	3	NA	NA
USDA1106	chr	freebayes-variant-USDA1106-chr-3509635-G	3509635	0	G	A	0.093	1.340533	0.3024433	-67.77006	4.063376	4.071549	2.80E-05	5.36E-05	0.000414713	dnf7.change	1.340533	USDA1106-chr	3509634	3509635	794	freebayes-variant-USDA1106-chr-3301394-T	CDO30_RS16015:ABC transporter substrate-binding protein; protein_id=WP_003535100.1	176	70	3	3	NA	NA
USDA1106	chr	freebayes-variant-USDA1106-chr-3509635-G	3509635	0	G	A	0.093	1.340533	0.3024433	-67.77006	4.063376	4.071549	2.80E-05	5.36E-05	0.000414713	dnf7.change	1.340533	USDA1106-chr	3509634	3509635	794	freebayes-variant-USDA1106-chr-3302545-A	CDO30_RS16025:OmpA family protein; protein_id=WP_041170153.1	176	70	3	3	NA	NA
USDA1106	chr	freebayes-variant-USDA1106-chr-3509635-G	3509635	0	G	A	0.093	1.340533	0.3024433	-67.77006	4.063376	4.071549	2.80E-05	5.36E-05	0.000414713	dnf7.change	1.340533	USDA1106-chr	3509634	3509635	794	freebayes-variant-USDA1106-chr-3302563-C	CDO30_RS16025:OmpA family protein; protein_id=WP_041170153.1	176	70	3	3	NA	NA
USDA1106	chr	freebayes-variant-USDA1106-chr-3509635-G	3509635	0	G	A	0.093	1.340533	0.3024433	-67.77006	4.063376	4.071549	2.80E-05	5.36E-05	0.000414713	dnf7.change	1.340533	USDA1106-chr	3509634	3509635	794	freebayes-variant-USDA1106-chr-3302776-T	CDO30_RS16025:OmpA family protein; protein_id=WP_041170153.1	176	70	3	3	NA	NA
USDA1106	chr	freebayes-variant-USDA1106-chr-3509635-G	3509635	0	G	A	0.093	1.340533	0.3024433	-67.77006	4.063376	4.071549	2.80E-05	5.36E-05	0.000414713	dnf7.change	1.340533	USDA1106-chr	3509634	3509635	794	freebayes-variant-USDA1106-chr-3302851-C	CDO30_RS16025:OmpA family protein; protein_id=WP_041170153.1	176	70	3	3	NA	NA
USDA1106	chr	freebayes-variant-USDA1106-chr-3509635-G	3509635	0	G	A	0.093	1.340533	0.3024433	-67.77006	4.063376	4.071549	2.80E-05	5.36E-05	0.000414713	dnf7.change	1.340533	USDA1106-chr	3509634	3509635	794	freebayes-variant-USDA1106-chr-3271376-TC	CDO30_RS15835:cold-shock protein; protein_id=WP_003535347.1	176	70	3	3	NA	NA
USDA1106	chr	freebayes-variant-USDA1106-chr-3509635-G	3509635	0	G	A	0.093	1.340533	0.3024433	-67.77006	4.063376	4.071549	2.80E-05	5.36E-05	0.000414713	dnf7.change	1.340533	USDA1106-chr	3509634	3509635	794	freebayes-variant-USDA1106-chr-3271400-A	CDO30_RS15850:J domain-containing protein; protein_id=WP_010969551.1	176	70	3	3	NA	NA
USDA1106	chr	freebayes-variant-USDA1106-chr-3509635-G	3509635	0	G	A	0.093	1.340533	0.3024433	-67.77006	4.063376	4.071549	2.80E-05	5.36E-05	0.000414713	dnf7.change	1.340533	USDA1106-chr	3509634	3509635	794	freebayes-variant-USDA1106-chr-3360751-C	CDO30_RS16290:kinesin; protein_id=WP_010969490.1	176	70	3	3	NA	NA
USDA1106	chr	freebayes-variant-USDA1106-chr-3509635-G	3509635	0	G	A	0.093	1.340533	0.3024433	-67.77006	4.063376	4.071549	2.80E-05	5.36E-05	0.000414713	dnf7.change	1.340533	USDA1106-chr	3509634	3509635	794	freebayes-variant-USDA1106-chr-3275378-G	CDO30_RS15860:uvrB, excinuclease ABC subunit UvrB; protein_id=WP_003535341.1	176	70	3	3	NA	NA
USDA1106	chr	freebayes-variant-USDA1106-chr-3509635-G	3509635	0	G	A	0.093	1.340533	0.3024433	-67.77006	4.063376	4.071549	2.80E-05	5.36E-05	0.000414713	dnf7.change	1.340533	USDA1106-chr	3509634	3509635	794	freebayes-variant-USDA1106-chr-3279683-T	CDO30_RS15880:methyl-accepting chemotaxis protein; protein_id=WP_010969548.1	176	70	3	3	NA	NA
USDA1106	chr	freebayes-variant-USDA1106-chr-3509635-G	3509635	0	G	A	0.093	1.340533	0.3024433	-67.77006	4.063376	4.071549	2.80E-05	5.36E-05	0.000414713	dnf7.change	1.340533	USDA1106-chr	3509634	3509635	794	freebayes-variant-USDA1106-chr-3290676-T	CDO30_RS15955:HAMP domain-containing histidine kinase; protein_id=WP_010969537.1	176	70	3	3	NA	NA
USDA1106	chr	freebayes-variant-USDA1106-chr-3509635-G	3509635	0	G	A	0.093	1.340533	0.3024433	-67.77006	4.063376	4.071549	2.80E-05	5.36E-05	0.000414713	dnf7.change	1.340533	USDA1106-chr	3509634	3509635	794	freebayes-variant-USDA1106-chr-3294033-C	CDO30_RS15970:Lrp/AsnC family transcriptional regulator; protein_id=WP_003535303.1	176	70	3	3	NA	NA
USDA1106	chr	freebayes-variant-USDA1106-chr-3509635-G	3509635	0	G	A	0.093	1.340533	0.3024433	-67.77006	4.063376	4.071549	2.80E-05	5.36E-05	0.000414713	dnf7.change	1.340533	USDA1106-chr	3509634	3509635	794	freebayes-variant-USDA1106-chr-3294260-A	CDO30_RS15975:DNA alkylation repair protein; protein_id=WP_010969534.1	176	70	3	3	NA	NA
USDA1106	chr	freebayes-variant-USDA1106-chr-3509635-G	3509635	0	G	A	0.093	1.340533	0.3024433	-67.77006	4.063376	4.071549	2.80E-05	5.36E-05	0.000414713	dnf7.change	1.340533	USDA1106-chr	3509634	3509635	794	freebayes-variant-USDA1106-chr-3271324-C	CDO30_RS15835:cold-shock protein; protein_id=WP_003535347.1	176	70	3	3	NA	NA
USDA1106	chr	freebayes-variant-USDA1106-chr-3509635-G	3509635	0	G	A	0.093	1.340533	0.3024433	-67.77006	4.063376	4.071549	2.80E-05	5.36E-05	0.000414713	dnf7.change	1.340533	USDA1106-chr	3509634	3509635	794	freebayes-variant-USDA1106-chr-3271332-A	CDO30_RS15835:cold-shock protein; protein_id=WP_003535347.1	176	70	3	3	NA	NA
USDA1106	chr	freebayes-variant-USDA1106-chr-3509635-G	3509635	0	G	A	0.093	1.340533	0.3024433	-67.77006	4.063376	4.071549	2.80E-05	5.36E-05	0.000414713	dnf7.change	1.340533	USDA1106-chr	3509634	3509635	794	freebayes-variant-USDA1106-chr-3271334-A	CDO30_RS15835:cold-shock protein; protein_id=WP_003535347.1	176	70	3	3	NA	NA
USDA1106	chr	freebayes-variant-USDA1106-chr-3509635-G	3509635	0	G	A	0.093	1.340533	0.3024433	-67.77006	4.063376	4.071549	2.80E-05	5.36E-05	0.000414713	dnf7.change	1.340533	USDA1106-chr	3509634	3509635	794	freebayes-variant-USDA1106-chr-3271342-G	CDO30_RS15835:cold-shock protein; protein_id=WP_003535347.1	176	70	3	3	NA	NA
USDA1106	chr	freebayes-variant-USDA1106-chr-3509635-G	3509635	0	G	A	0.093	1.340533	0.3024433	-67.77006	4.063376	4.071549	2.80E-05	5.36E-05	0.000414713	dnf7.change	1.340533	USDA1106-chr	3509634	3509635	794	freebayes-variant-USDA1106-chr-3271352-G	CDO30_RS15835:cold-shock protein; protein_id=WP_003535347.1	176	70	3	3	NA	NA
USDA1106	chr	freebayes-variant-USDA1106-chr-3509635-G	3509635	0	G	A	0.093	1.340533	0.3024433	-67.77006	4.063376	4.071549	2.80E-05	5.36E-05	0.000414713	dnf7.change	1.340533	USDA1106-chr	3509634	3509635	794	freebayes-variant-USDA1106-chr-3385342-C	CDO30_RS16385:alaS, alanine--tRNA ligase; protein_id=WP_010969477.1	176	70	3	3	NA	NA
USDA1106	chr	freebayes-variant-USDA1106-chr-3509635-G	3509635	0	G	A	0.093	1.340533	0.3024433	-67.77006	4.063376	4.071549	2.80E-05	5.36E-05	0.000414713	dnf7.change	1.340533	USDA1106-chr	3509634	3509635	794	freebayes-variant-USDA1106-chr-3362893-G	CDO30_RS16290:kinesin; protein_id=WP_010969490.1	176	70	3	3	NA	NA
USDA1106	chr	freebayes-variant-USDA1106-chr-3509635-G	3509635	0	G	A	0.093	1.340533	0.3024433	-67.77006	4.063376	4.071549	2.80E-05	5.36E-05	0.000414713	dnf7.change	1.340533	USDA1106-chr	3509634	3509635	794	freebayes-variant-USDA1106-chr-3362917-A	CDO30_RS16290:kinesin; protein_id=WP_010969490.1	176	70	3	3	NA	NA
USDA1106	chr	freebayes-variant-USDA1106-chr-3509635-G	3509635	0	G	A	0.093	1.340533	0.3024433	-67.77006	4.063376	4.071549	2.80E-05	5.36E-05	0.000414713	dnf7.change	1.340533	USDA1106-chr	3509634	3509635	794	freebayes-variant-USDA1106-chr-3362950-G	CDO30_RS16290:kinesin; protein_id=WP_010969490.1	176	70	3	3	NA	NA
USDA1106	chr	freebayes-variant-USDA1106-chr-3509635-G	3509635	0	G	A	0.093	1.340533	0.3024433	-67.77006	4.063376	4.071549	2.80E-05	5.36E-05	0.000414713	dnf7.change	1.340533	USDA1106-chr	3509634	3509635	794	freebayes-variant-USDA1106-chr-3367211-T	CDO30_RS16295:Hpt domain-containing protein; protein_id=WP_003532977.1	176	70	3	3	NA	NA
USDA1106	chr	freebayes-variant-USDA1106-chr-3509635-G	3509635	0	G	A	0.093	1.340533	0.3024433	-67.77006	4.063376	4.071549	2.80E-05	5.36E-05	0.000414713	dnf7.change	1.340533	USDA1106-chr	3509634	3509635	794	freebayes-variant-USDA1106-chr-3377465-C	CDO30_RS16360:flagellar biosynthetic protein FliO; protein_id=WP_010969482.1	176	70	3	3	NA	NA
USDA1106	chr	freebayes-variant-USDA1106-chr-3509635-G	3509635	0	G	A	0.093	1.340533	0.3024433	-67.77006	4.063376	4.071549	2.80E-05	5.36E-05	0.000414713	dnf7.change	1.340533	USDA1106-chr	3509634	3509635	794	freebayes-variant-USDA1106-chr-3379783-T	CDO30_RS16365:PAS domain-containing hybrid sensor histidine kinase/response regulator; protein_id=WP_010969481.1	176	70	3	3	NA	NA
USDA1106	chr	freebayes-variant-USDA1106-chr-3509635-G	3509635	0	G	A	0.093	1.340533	0.3024433	-67.77006	4.063376	4.071549	2.80E-05	5.36E-05	0.000414713	dnf7.change	1.340533	USDA1106-chr	3509634	3509635	794	freebayes-variant-USDA1106-chr-3380388-G	CDO30_RS16365:PAS domain-containing hybrid sensor histidine kinase/response regulator; protein_id=WP_010969481.1	176	70	3	3	NA	NA
USDA1106	chr	freebayes-variant-USDA1106-chr-3509635-G	3509635	0	G	A	0.093	1.340533	0.3024433	-67.77006	4.063376	4.071549	2.80E-05	5.36E-05	0.000414713	dnf7.change	1.340533	USDA1106-chr	3509634	3509635	794	freebayes-variant-USDA1106-chr-3506523-G	CDO30_RS17015:GlxA family transcriptional regulator; protein_id=WP_003530977.1	176	70	3	3	NA	NA
USDA1106	chr	freebayes-variant-USDA1106-chr-3509635-G	3509635	0	G	A	0.093	1.340533	0.3024433	-67.77006	4.063376	4.071549	2.80E-05	5.36E-05	0.000414713	dnf7.change	1.340533	USDA1106-chr	3509634	3509635	794	freebayes-variant-USDA1106-chr-3380622-A	CDO30_RS16370:pseudouridine-5'-phosphate glycosidase; protein_id=WP_010969480.1	176	70	3	3	NA	NA
USDA1106	chr	freebayes-variant-USDA1106-chr-3509635-G	3509635	0	G	A	0.093	1.340533	0.3024433	-67.77006	4.063376	4.071549	2.80E-05	5.36E-05	0.000414713	dnf7.change	1.340533	USDA1106-chr	3509634	3509635	794	freebayes-variant-USDA1106-chr-3382004-C	CDO30_RS16375:carbohydrate kinase family protein; protein_id=WP_010969479.1	176	70	3	3	NA	NA
USDA1106	chr	freebayes-variant-USDA1106-chr-3509635-G	3509635	0	G	A	0.093	1.340533	0.3024433	-67.77006	4.063376	4.071549	2.80E-05	5.36E-05	0.000414713	dnf7.change	1.340533	USDA1106-chr	3509634	3509635	794	freebayes-variant-USDA1106-chr-3382026-A	CDO30_RS16375:carbohydrate kinase family protein; protein_id=WP_010969479.1	176	70	3	3	NA	NA
USDA1106	chr	freebayes-variant-USDA1106-chr-3509635-G	3509635	0	G	A	0.093	1.340533	0.3024433	-67.77006	4.063376	4.071549	2.80E-05	5.36E-05	0.000414713	dnf7.change	1.340533	USDA1106-chr	3509634	3509635	794	freebayes-variant-USDA1106-chr-3362866-T	CDO30_RS16290:kinesin; protein_id=WP_010969490.1	176	70	3	3	NA	NA
USDA1106	chr	freebayes-variant-USDA1106-chr-3509635-G	3509635	0	G	A	0.093	1.340533	0.3024433	-67.77006	4.063376	4.071549	2.80E-05	5.36E-05	0.000414713	dnf7.change	1.340533	USDA1106-chr	3509634	3509635	794	freebayes-variant-USDA1106-chr-3385363-G	CDO30_RS16385:alaS, alanine--tRNA ligase; protein_id=WP_010969477.1	176	70	3	3	NA	NA
USDA1106	chr	freebayes-variant-USDA1106-chr-3509635-G	3509635	0	G	A	0.093	1.340533	0.3024433	-67.77006	4.063376	4.071549	2.80E-05	5.36E-05	0.000414713	dnf7.change	1.340533	USDA1106-chr	3509634	3509635	794	freebayes-variant-USDA1106-chr-3385456-C	CDO30_RS16385:alaS, alanine--tRNA ligase; protein_id=WP_010969477.1	176	70	3	3	NA	NA
USDA1106	chr	freebayes-variant-USDA1106-chr-3509635-G	3509635	0	G	A	0.093	1.340533	0.3024433	-67.77006	4.063376	4.071549	2.80E-05	5.36E-05	0.000414713	dnf7.change	1.340533	USDA1106-chr	3509634	3509635	794	freebayes-variant-USDA1106-chr-3385525-C	CDO30_RS16385:alaS, alanine--tRNA ligase; protein_id=WP_010969477.1	176	70	3	3	NA	NA
USDA1106	chr	freebayes-variant-USDA1106-chr-3509635-G	3509635	0	G	A	0.093	1.340533	0.3024433	-67.77006	4.063376	4.071549	2.80E-05	5.36E-05	0.000414713	dnf7.change	1.340533	USDA1106-chr	3509634	3509635	794	freebayes-variant-USDA1106-chr-3398945-C	CDO30_RS16430:glutamate racemase; protein_id=WP_010969468.1	176	70	3	3	NA	NA
USDA1106	chr	freebayes-variant-USDA1106-chr-3509635-G	3509635	0	G	A	0.093	1.340533	0.3024433	-67.77006	4.063376	4.071549	2.80E-05	5.36E-05	0.000414713	dnf7.change	1.340533	USDA1106-chr	3509634	3509635	794	freebayes-variant-USDA1106-chr-3399144-C	CDO30_RS16430:glutamate racemase; protein_id=WP_010969468.1	176	70	3	3	NA	NA
USDA1106	chr	freebayes-variant-USDA1106-chr-3509635-G	3509635	0	G	A	0.093	1.340533	0.3024433	-67.77006	4.063376	4.071549	2.80E-05	5.36E-05	0.000414713	dnf7.change	1.340533	USDA1106-chr	3509634	3509635	794	freebayes-variant-USDA1106-chr-3399183-G	CDO30_RS16430:glutamate racemase; protein_id=WP_010969468.1	176	70	3	3	NA	NA
USDA1106	chr	freebayes-variant-USDA1106-chr-3509635-G	3509635	0	G	A	0.093	1.340533	0.3024433	-67.77006	4.063376	4.071549	2.80E-05	5.36E-05	0.000414713	dnf7.change	1.340533	USDA1106-chr	3509634	3509635	794	freebayes-variant-USDA1106-chr-3399246-C	CDO30_RS16430:glutamate racemase; protein_id=WP_010969468.1	176	70	3	3	NA	NA
USDA1106	chr	freebayes-variant-USDA1106-chr-3509635-G	3509635	0	G	A	0.093	1.340533	0.3024433	-67.77006	4.063376	4.071549	2.80E-05	5.36E-05	0.000414713	dnf7.change	1.340533	USDA1106-chr	3509634	3509635	794	freebayes-variant-USDA1106-chr-3399394-T	CDO30_RS16435:ATP-binding protein; protein_id=WP_010969467.1	176	70	3	3	NA	NA
USDA1106	chr	freebayes-variant-USDA1106-chr-3509635-G	3509635	0	G	A	0.093	1.340533	0.3024433	-67.77006	4.063376	4.071549	2.80E-05	5.36E-05	0.000414713	dnf7.change	1.340533	USDA1106-chr	3509634	3509635	794	freebayes-variant-USDA1106-chr-3509323-G	CDO30_RS17035:DUF1236 domain-containing protein; protein_id=WP_003530983.1	176	70	3	3	NA	NA
USDA1106	chr	freebayes-variant-USDA1106-chr-3509635-G	3509635	0	G	A	0.093	1.340533	0.3024433	-67.77006	4.063376	4.071549	2.80E-05	5.36E-05	0.000414713	dnf7.change	1.340533	USDA1106-chr	3509634	3509635	794	freebayes-variant-USDA1106-chr-3414032-G	CDO30_RS34380:DUF1127 domain-containing protein; protein_id=WP_017263638.1	176	70	3	3	NA	NA
USDA1106	chr	freebayes-variant-USDA1106-chr-3509635-G	3509635	0	G	A	0.093	1.340533	0.3024433	-67.77006	4.063376	4.071549	2.80E-05	5.36E-05	0.000414713	dnf7.change	1.340533	USDA1106-chr	3509634	3509635	794	freebayes-variant-USDA1106-chr-3510025-C	CDO30_RS17035:DUF1236 domain-containing protein; protein_id=WP_003530983.1	176	70	3	3	NA	NA
USDA1106	chr	freebayes-variant-USDA1106-chr-3509635-G	3509635	0	G	A	0.093	1.340533	0.3024433	-67.77006	4.063376	4.071549	2.80E-05	5.36E-05	0.000414713	dnf7.change	1.340533	USDA1106-chr	3509634	3509635	794	freebayes-variant-USDA1106-chr-3566671-TCGCC	CDO30_RS17330:TrkH family potassium uptake protein; protein_id=WP_010969358.1	176	70	3	3	NA	NA
USDA1106	chr	freebayes-variant-USDA1106-chr-3509635-G	3509635	0	G	A	0.093	1.340533	0.3024433	-67.77006	4.063376	4.071549	2.80E-05	5.36E-05	0.000414713	dnf7.change	1.340533	USDA1106-chr	3509634	3509635	794	freebayes-variant-USDA1106-chr-3571662-G	CDO30_RS17355:ald, alanine dehydrogenase; protein_id=WP_010969355.1	176	70	3	3	NA	NA
USDA1106	chr	freebayes-variant-USDA1106-chr-3509635-G	3509635	0	G	A	0.093	1.340533	0.3024433	-67.77006	4.063376	4.071549	2.80E-05	5.36E-05	0.000414713	dnf7.change	1.340533	USDA1106-chr	3509634	3509635	794	freebayes-variant-USDA1106-chr-3573533-A	CDO30_RS17365:GNAT family N-acetyltransferase; protein_id=WP_010969353.1	176	70	3	3	NA	NA
USDA1106	chr	freebayes-variant-USDA1106-chr-3509635-G	3509635	0	G	A	0.093	1.340533	0.3024433	-67.77006	4.063376	4.071549	2.80E-05	5.36E-05	0.000414713	dnf7.change	1.340533	USDA1106-chr	3509634	3509635	794	freebayes-variant-USDA1106-chr-3529165-G	CDO30_RS17155:trpD, anthranilate phosphoribosyltransferase; protein_id=WP_003533254.1	176	70	3	3	NA	NA
USDA1106	chr	freebayes-variant-USDA1106-chr-3509635-G	3509635	0	G	A	0.093	1.340533	0.3024433	-67.77006	4.063376	4.071549	2.80E-05	5.36E-05	0.000414713	dnf7.change	1.340533	USDA1106-chr	3509634	3509635	794	freebayes-variant-USDA1106-chr-3534942-G	CDO30_RS17170:glmU, bifunctional UDP-N-acetylglucosamine diphosphorylase/glucosamine-1-phosphate N-acetyltransferase GlmU; protein_id=WP_003533259.1	176	70	3	3	NA	NA
USDA1106	chr	freebayes-variant-USDA1106-chr-3509635-G	3509635	0	G	A	0.093	1.340533	0.3024433	-67.77006	4.063376	4.071549	2.80E-05	5.36E-05	0.000414713	dnf7.change	1.340533	USDA1106-chr	3509634	3509635	794	freebayes-variant-USDA1106-chr-3537538-T	CDO30_RS17180:N-acetyltransferase; protein_id=WP_010969374.1	176	70	3	3	NA	NA
USDA1106	chr	freebayes-variant-USDA1106-chr-3509635-G	3509635	0	G	A	0.093	1.340533	0.3024433	-67.77006	4.063376	4.071549	2.80E-05	5.36E-05	0.000414713	dnf7.change	1.340533	USDA1106-chr	3509634	3509635	794	freebayes-variant-USDA1106-chr-3483386-T	CDO30_RS16895:BCCT family transporter; protein_id=WP_010969412.1	176	70	3	3	NA	NA
USDA1106	chr	freebayes-variant-USDA1106-chr-3509635-G	3509635	0	G	A	0.093	1.340533	0.3024433	-67.77006	4.063376	4.071549	2.80E-05	5.36E-05	0.000414713	dnf7.change	1.340533	USDA1106-chr	3509634	3509635	794	freebayes-variant-USDA1106-chr-3483453-T	CDO30_RS16895:BCCT family transporter; protein_id=WP_010969412.1	176	70	3	3	NA	NA
USDA1106	chr	freebayes-variant-USDA1106-chr-3509635-G	3509635	0	G	A	0.093	1.340533	0.3024433	-67.77006	4.063376	4.071549	2.80E-05	5.36E-05	0.000414713	dnf7.change	1.340533	USDA1106-chr	3509634	3509635	794	freebayes-variant-USDA1106-chr-3485285-G	CDO30_RS16905:aminotransferase class V-fold PLP-dependent enzyme; protein_id=WP_017264205.1	176	70	3	3	NA	NA
USDA1106	chr	freebayes-variant-USDA1106-chr-3509635-G	3509635	0	G	A	0.093	1.340533	0.3024433	-67.77006	4.063376	4.071549	2.80E-05	5.36E-05	0.000414713	dnf7.change	1.340533	USDA1106-chr	3509634	3509635	794	freebayes-variant-USDA1106-chr-3355633-G	CDO30_RS16270:ABC transporter ATP-binding protein/permease; protein_id=WP_010969492.1	176	70	3	3	NA	NA
USDA1106	chr	freebayes-variant-USDA1106-chr-3509635-G	3509635	0	G	A	0.093	1.340533	0.3024433	-67.77006	4.063376	4.071549	2.80E-05	5.36E-05	0.000414713	dnf7.change	1.340533	USDA1106-chr	3509634	3509635	794	freebayes-variant-USDA1106-chr-3355656-C	CDO30_RS16270:ABC transporter ATP-binding protein/permease; protein_id=WP_010969492.1	176	70	3	3	NA	NA
USDA1106	chr	freebayes-variant-USDA1106-chr-3509635-G	3509635	0	G	A	0.093	1.340533	0.3024433	-67.77006	4.063376	4.071549	2.80E-05	5.36E-05	0.000414713	dnf7.change	1.340533	USDA1106-chr	3509634	3509635	794	freebayes-variant-USDA1106-chr-3485289-G	CDO30_RS16905:aminotransferase class V-fold PLP-dependent enzyme; protein_id=WP_017264205.1	176	70	3	3	NA	NA
USDA1106	chr	freebayes-variant-USDA1106-chr-3509635-G	3509635	0	G	A	0.093	1.340533	0.3024433	-67.77006	4.063376	4.071549	2.80E-05	5.36E-05	0.000414713	dnf7.change	1.340533	USDA1106-chr	3509634	3509635	794	freebayes-variant-USDA1106-chr-3510351-G	CDO30_RS17040:hypothetical protein; protein_id=WP_003530985.1	176	70	3	3	NA	NA
USDA1106	chr	freebayes-variant-USDA1106-chr-3509635-G	3509635	0	G	A	0.093	1.340533	0.3024433	-67.77006	4.063376	4.071549	2.80E-05	5.36E-05	0.000414713	dnf7.change	1.340533	USDA1106-chr	3509634	3509635	794	freebayes-variant-USDA1106-chr-3511365-T	CDO30_RS17050:hypothetical protein; protein_id=WP_003530987.1	176	70	3	3	NA	NA
USDA1106	chr	freebayes-variant-USDA1106-chr-3509635-G	3509635	0	G	A	0.093	1.340533	0.3024433	-67.77006	4.063376	4.071549	2.80E-05	5.36E-05	0.000414713	dnf7.change	1.340533	USDA1106-chr	3509634	3509635	794	freebayes-variant-USDA1106-chr-3511588-G	CDO30_RS17055:hypothetical protein; protein_id=WP_010969389.1	176	70	3	3	NA	NA
USDA1106	chr	freebayes-variant-USDA1106-chr-3509635-G	3509635	0	G	A	0.093	1.340533	0.3024433	-67.77006	4.063376	4.071549	2.80E-05	5.36E-05	0.000414713	dnf7.change	1.340533	USDA1106-chr	3509634	3509635	794	freebayes-variant-USDA1106-chr-3519161-A	CDO30_RS17105:ABC transporter ATP-binding protein; protein_id=WP_003533224.1	176	70	3	3	NA	NA
USDA1106	chr	freebayes-variant-USDA1106-chr-3509635-G	3509635	0	G	A	0.093	1.340533	0.3024433	-67.77006	4.063376	4.071549	2.80E-05	5.36E-05	0.000414713	dnf7.change	1.340533	USDA1106-chr	3509634	3509635	794	freebayes-variant-USDA1106-chr-3519164-C	CDO30_RS17105:ABC transporter ATP-binding protein; protein_id=WP_003533224.1	176	70	3	3	NA	NA
USDA1106	chr	freebayes-variant-USDA1106-chr-3509635-G	3509635	0	G	A	0.093	1.340533	0.3024433	-67.77006	4.063376	4.071549	2.80E-05	5.36E-05	0.000414713	dnf7.change	1.340533	USDA1106-chr	3509634	3509635	794	freebayes-variant-USDA1106-chr-3521333-T	CDO30_RS17115:ABC transporter permease; protein_id=WP_003533228.1	176	70	3	3	NA	NA
USDA1106	chr	freebayes-variant-USDA1106-chr-3509635-G	3509635	0	G	A	0.093	1.340533	0.3024433	-67.77006	4.063376	4.071549	2.80E-05	5.36E-05	0.000414713	dnf7.change	1.340533	USDA1106-chr	3509634	3509635	794	freebayes-variant-USDA1106-chr-3525916-C	CDO30_RS17135:hypothetical protein; protein_id=WP_014529501.1	176	70	3	3	NA	NA
USDA1106	chr	freebayes-variant-USDA1106-chr-3509635-G	3509635	0	G	A	0.093	1.340533	0.3024433	-67.77006	4.063376	4.071549	2.80E-05	5.36E-05	0.000414713	dnf7.change	1.340533	USDA1106-chr	3509634	3509635	794	freebayes-variant-USDA1106-chr-3506816-A	CDO30_RS17015:GlxA family transcriptional regulator; protein_id=WP_003530977.1	176	70	3	3	NA	NA
USDA1106	chr	freebayes-variant-USDA1106-chr-3509635-G	3509635	0	G	A	0.093	1.340533	0.3024433	-67.77006	4.063376	4.071549	2.80E-05	5.36E-05	0.000414713	dnf7.change	1.340533	USDA1106-chr	3509634	3509635	794	freebayes-variant-USDA1106-chr-3506834-C	CDO30_RS17015:GlxA family transcriptional regulator; protein_id=WP_003530977.1	176	70	3	3	NA	NA
USDA1106	chr	freebayes-variant-USDA1106-chr-3509635-G	3509635	0	G	A	0.093	1.340533	0.3024433	-67.77006	4.063376	4.071549	2.80E-05	5.36E-05	0.000414713	dnf7.change	1.340533	USDA1106-chr	3509634	3509635	794	freebayes-variant-USDA1106-chr-3430542-T	CDO30_RS16610:P1 family peptidase; protein_id=WP_014526837.1	176	70	3	3	NA	NA
USDA1106	chr	freebayes-variant-USDA1106-chr-3509635-G	3509635	0	G	A	0.093	1.340533	0.3024433	-67.77006	4.063376	4.071549	2.80E-05	5.36E-05	0.000414713	dnf7.change	1.340533	USDA1106-chr	3509634	3509635	794	freebayes-variant-USDA1106-chr-3542527-A	CDO30_RS17200:mfd, transcription-repair coupling factor; protein_id=WP_010969372.1	176	70	3	3	NA	NA
USDA1106	chr	freebayes-variant-USDA1106-chr-3509635-G	3509635	0	G	A	0.093	1.340533	0.3024433	-67.77006	4.063376	4.071549	2.80E-05	5.36E-05	0.000414713	dnf7.change	1.340533	USDA1106-chr	3509634	3509635	794	freebayes-variant-USDA1106-chr-3509431-A	CDO30_RS17035:DUF1236 domain-containing protein; protein_id=WP_003530983.1	176	70	3	3	NA	NA
USDA1106	chr	freebayes-variant-USDA1106-chr-3509635-G	3509635	0	G	A	0.093	1.340533	0.3024433	-67.77006	4.063376	4.071549	2.80E-05	5.36E-05	0.000414713	dnf7.change	1.340533	USDA1106-chr	3509634	3509635	794	freebayes-variant-USDA1106-chr-3509854-G	CDO30_RS17035:DUF1236 domain-containing protein; protein_id=WP_003530983.1	176	70	3	3	NA	NA
USDA1106	chr	freebayes-variant-USDA1106-chr-3509635-G	3509635	0	G	A	0.093	1.340533	0.3024433	-67.77006	4.063376	4.071549	2.80E-05	5.36E-05	0.000414713	dnf7.change	1.340533	USDA1106-chr	3509634	3509635	794	freebayes-variant-USDA1106-chr-3399488-G	CDO30_RS16435:ATP-binding protein; protein_id=WP_010969467.1	176	70	3	3	NA	NA
USDA1106	chr	freebayes-variant-USDA1106-chr-3509635-G	3509635	0	G	A	0.093	1.340533	0.3024433	-67.77006	4.063376	4.071549	2.80E-05	5.36E-05	0.000414713	dnf7.change	1.340533	USDA1106-chr	3509634	3509635	794	freebayes-variant-USDA1106-chr-3400856-C	CDO30_RS16435:ATP-binding protein; protein_id=WP_010969467.1	176	70	3	3	NA	NA
USDA1106	chr	freebayes-variant-USDA1106-chr-3509635-G	3509635	0	G	A	0.093	1.340533	0.3024433	-67.77006	4.063376	4.071549	2.80E-05	5.36E-05	0.000414713	dnf7.change	1.340533	USDA1106-chr	3509634	3509635	794	freebayes-variant-USDA1106-chr-3400874-T	CDO30_RS16435:ATP-binding protein; protein_id=WP_010969467.1	176	70	3	3	NA	NA
USDA1106	chr	freebayes-variant-USDA1106-chr-3509635-G	3509635	0	G	A	0.093	1.340533	0.3024433	-67.77006	4.063376	4.071549	2.80E-05	5.36E-05	0.000414713	dnf7.change	1.340533	USDA1106-chr	3509634	3509635	794	freebayes-variant-USDA1106-chr-3400877-A	CDO30_RS16435:ATP-binding protein; protein_id=WP_010969467.1	176	70	3	3	NA	NA
USDA1106	chr	freebayes-variant-USDA1106-chr-3509635-G	3509635	0	G	A	0.093	1.340533	0.3024433	-67.77006	4.063376	4.071549	2.80E-05	5.36E-05	0.000414713	dnf7.change	1.340533	USDA1106-chr	3509634	3509635	794	freebayes-variant-USDA1106-chr-3401401-T	CDO30_RS16440:rpsD, 30S ribosomal protein S4; protein_id=WP_003533017.1	176	70	3	3	NA	NA
USDA1106	chr	freebayes-variant-USDA1106-chr-3509635-G	3509635	0	G	A	0.093	1.340533	0.3024433	-67.77006	4.063376	4.071549	2.80E-05	5.36E-05	0.000414713	dnf7.change	1.340533	USDA1106-chr	3509634	3509635	794	freebayes-variant-USDA1106-chr-3509018-G	CDO30_RS17030:DUF1236 domain-containing protein; protein_id=WP_010969390.1	176	70	3	3	NA	NA
USDA1106	chr	freebayes-variant-USDA1106-chr-3509635-G	3509635	0	G	A	0.093	1.340533	0.3024433	-67.77006	4.063376	4.071549	2.80E-05	5.36E-05	0.000414713	dnf7.change	1.340533	USDA1106-chr	3509634	3509635	794	freebayes-variant-USDA1106-chr-3509039-G	CDO30_RS17030:DUF1236 domain-containing protein; protein_id=WP_010969390.1	176	70	3	3	NA	NA
USDA1106	chr	freebayes-variant-USDA1106-chr-3509635-G	3509635	0	G	A	0.093	1.340533	0.3024433	-67.77006	4.063376	4.071549	2.80E-05	5.36E-05	0.000414713	dnf7.change	1.340533	USDA1106-chr	3509634	3509635	794	freebayes-variant-USDA1106-chr-3509044-C	CDO30_RS17030:DUF1236 domain-containing protein; protein_id=WP_010969390.1	176	70	3	3	NA	NA
USDA1106	chr	freebayes-variant-USDA1106-chr-3509635-G	3509635	0	G	A	0.093	1.340533	0.3024433	-67.77006	4.063376	4.071549	2.80E-05	5.36E-05	0.000414713	dnf7.change	1.340533	USDA1106-chr	3509634	3509635	794	freebayes-variant-USDA1106-chr-3509066-A	CDO30_RS17030:DUF1236 domain-containing protein; protein_id=WP_010969390.1	176	70	3	3	NA	NA
USDA1106	chr	freebayes-variant-USDA1106-chr-3509635-G	3509635	0	G	A	0.093	1.340533	0.3024433	-67.77006	4.063376	4.071549	2.80E-05	5.36E-05	0.000414713	dnf7.change	1.340533	USDA1106-chr	3509634	3509635	794	freebayes-variant-USDA1106-chr-3509313-G	CDO30_RS17035:DUF1236 domain-containing protein; protein_id=WP_003530983.1	176	70	3	3	NA	NA
USDA1106	chr	freebayes-variant-USDA1106-chr-3509635-G	3509635	0	G	A	0.093	1.340533	0.3024433	-67.77006	4.063376	4.071549	2.80E-05	5.36E-05	0.000414713	dnf7.change	1.340533	USDA1106-chr	3509634	3509635	794	freebayes-variant-USDA1106-chr-3415143-C	CDO30_RS16510:purQ, phosphoribosylformylglycinamidine synthase subunit PurQ; protein_id=WP_010969457.1	176	70	3	3	NA	NA
USDA1106	chr	freebayes-variant-USDA1106-chr-3509635-G	3509635	0	G	A	0.093	1.340533	0.3024433	-67.77006	4.063376	4.071549	2.80E-05	5.36E-05	0.000414713	dnf7.change	1.340533	USDA1106-chr	3509634	3509635	794	freebayes-variant-USDA1106-chr-3555060-C	CDO30_RS17255:invasion associated locus B family protein; protein_id=WP_003528049.1	176	70	3	3	NA	NA
USDA1106	chr	freebayes-variant-USDA1106-chr-3509635-G	3509635	0	G	A	0.093	1.340533	0.3024433	-67.77006	4.063376	4.071549	2.80E-05	5.36E-05	0.000414713	dnf7.change	1.340533	USDA1106-chr	3509634	3509635	794	freebayes-variant-USDA1106-chr-3559689-C	CDO30_RS17275:bifunctional ADP-dependent NAD(P)H-hydrate dehydratase/NAD(P)H-hydrate epimerase; protein_id=WP_010969363.1	176	70	3	3	NA	NA
USDA1106	chr	freebayes-variant-USDA1106-chr-3509635-G	3509635	0	G	A	0.093	1.340533	0.3024433	-67.77006	4.063376	4.071549	2.80E-05	5.36E-05	0.000414713	dnf7.change	1.340533	USDA1106-chr	3509634	3509635	794	freebayes-variant-USDA1106-chr-3507516-A	CDO30_RS17015:GlxA family transcriptional regulator; protein_id=WP_003530977.1	176	70	3	3	NA	NA
USDA1106	chr	freebayes-variant-USDA1106-chr-3509635-G	3509635	0	G	A	0.093	1.340533	0.3024433	-67.77006	4.063376	4.071549	2.80E-05	5.36E-05	0.000414713	dnf7.change	1.340533	USDA1106-chr	3509634	3509635	794	freebayes-variant-USDA1106-chr-3507570-G	CDO30_RS17020:hypothetical protein; protein_id=WP_003530979.1	176	70	3	3	NA	NA
USDA1106	chr	freebayes-variant-USDA1106-chr-3509635-G	3509635	0	G	A	0.093	1.340533	0.3024433	-67.77006	4.063376	4.071549	2.80E-05	5.36E-05	0.000414713	dnf7.change	1.340533	USDA1106-chr	3509634	3509635	794	freebayes-variant-USDA1106-chr-3508029-A	CDO30_RS17020:hypothetical protein; protein_id=WP_003530979.1	176	70	3	3	NA	NA
USDA1106	chr	freebayes-variant-USDA1106-chr-3509635-G	3509635	0	G	A	0.093	1.340533	0.3024433	-67.77006	4.063376	4.071549	2.80E-05	5.36E-05	0.000414713	dnf7.change	1.340533	USDA1106-chr	3509634	3509635	794	freebayes-variant-USDA1106-chr-3508072-C	CDO30_RS17030:DUF1236 domain-containing protein; protein_id=WP_010969390.1	176	70	3	3	NA	NA
USDA1106	chr	freebayes-variant-USDA1106-chr-3509635-G	3509635	0	G	A	0.093	1.340533	0.3024433	-67.77006	4.063376	4.071549	2.80E-05	5.36E-05	0.000414713	dnf7.change	1.340533	USDA1106-chr	3509634	3509635	794	freebayes-variant-USDA1106-chr-3508460-A	CDO30_RS17030:DUF1236 domain-containing protein; protein_id=WP_010969390.1	176	70	3	3	NA	NA
USDA1106	chr	freebayes-variant-USDA1106-chr-3509635-G	3509635	0	G	A	0.093	1.340533	0.3024433	-67.77006	4.063376	4.071549	2.80E-05	5.36E-05	0.000414713	dnf7.change	1.340533	USDA1106-chr	3509634	3509635	794	freebayes-variant-USDA1106-chr-3537547-T	CDO30_RS17180:N-acetyltransferase; protein_id=WP_010969374.1	176	70	3	3	NA	NA
USDA1106	chr	freebayes-variant-USDA1106-chr-3509635-G	3509635	0	G	A	0.093	1.340533	0.3024433	-67.77006	4.063376	4.071549	2.80E-05	5.36E-05	0.000414713	dnf7.change	1.340533	USDA1106-chr	3509634	3509635	794	freebayes-variant-USDA1106-chr-3537589-C	CDO30_RS17180:N-acetyltransferase; protein_id=WP_010969374.1	176	70	3	3	NA	NA
USDA1106	chr	freebayes-variant-USDA1106-chr-3509635-G	3509635	0	G	A	0.093	1.340533	0.3024433	-67.77006	4.063376	4.071549	2.80E-05	5.36E-05	0.000414713	dnf7.change	1.340533	USDA1106-chr	3509634	3509635	794	freebayes-variant-USDA1106-chr-3537686-T	CDO30_RS17180:N-acetyltransferase; protein_id=WP_010969374.1	176	70	3	3	NA	NA
USDA1106	chr	freebayes-variant-USDA1106-chr-3509635-G	3509635	0	G	A	0.093	1.340533	0.3024433	-67.77006	4.063376	4.071549	2.80E-05	5.36E-05	0.000414713	dnf7.change	1.340533	USDA1106-chr	3509634	3509635	794	freebayes-variant-USDA1106-chr-3542500-C	CDO30_RS17200:mfd, transcription-repair coupling factor; protein_id=WP_010969372.1	176	70	3	3	NA	NA
USDA1106	chr	freebayes-variant-USDA1106-chr-3509635-G	3509635	0	G	A	0.093	1.340533	0.3024433	-67.77006	4.063376	4.071549	2.80E-05	5.36E-05	0.000414713	dnf7.change	1.340533	USDA1106-chr	3509634	3509635	794	freebayes-variant-USDA1106-chr-3486590-A	CDO30_RS16910:MBL fold metallo-hydrolase; protein_id=WP_010969409.1	176	70	3	3	NA	NA
USDA1106	chr	freebayes-variant-USDA1106-chr-3509635-G	3509635	0	G	A	0.093	1.340533	0.3024433	-67.77006	4.063376	4.071549	2.80E-05	5.36E-05	0.000414713	dnf7.change	1.340533	USDA1106-chr	3509634	3509635	794	freebayes-variant-USDA1106-chr-3496991-G	CDO30_RS16965:TRAP transporter large permease subunit; protein_id=WP_010969399.1	176	70	3	3	NA	NA
USDA1106	chr	freebayes-variant-USDA1106-chr-3509635-G	3509635	0	G	A	0.093	1.340533	0.3024433	-67.77006	4.063376	4.071549	2.80E-05	5.36E-05	0.000414713	dnf7.change	1.340533	USDA1106-chr	3509634	3509635	794	freebayes-variant-USDA1106-chr-3502634-G	CDO30_RS16990:acyl-CoA synthetase; protein_id=WP_010969395.1	176	70	3	3	NA	NA
USDA1106	chr	freebayes-variant-USDA1106-chr-3509635-G	3509635	0	G	A	0.093	1.340533	0.3024433	-67.77006	4.063376	4.071549	2.80E-05	5.36E-05	0.000414713	dnf7.change	1.340533	USDA1106-chr	3509634	3509635	794	freebayes-variant-USDA1106-chr-3504366-A	CDO30_RS17000:DUF296 domain-containing protein; protein_id=WP_010969393.1	176	70	3	3	NA	NA
USDA1106	chr	freebayes-variant-USDA1106-chr-3509635-G	3509635	0	G	A	0.093	1.340533	0.3024433	-67.77006	4.063376	4.071549	2.80E-05	5.36E-05	0.000414713	dnf7.change	1.340533	USDA1106-chr	3509634	3509635	794	freebayes-variant-USDA1106-chr-3504843-T	CDO30_RS17000:DUF296 domain-containing protein; protein_id=WP_010969393.1	176	70	3	3	NA	NA
USDA1106	chr	freebayes-variant-USDA1106-chr-3509635-G	3509635	0	G	A	0.093	1.340533	0.3024433	-67.77006	4.063376	4.071549	2.80E-05	5.36E-05	0.000414713	dnf7.change	1.340533	USDA1106-chr	3509634	3509635	794	freebayes-variant-USDA1106-chr-3505596-C	CDO30_RS17010:porin family protein; protein_id=WP_003530975.1	176	70	3	3	NA	NA
USDA1106	chr	freebayes-variant-USDA1106-chr-3509635-G	3509635	0	G	A	0.093	1.340533	0.3024433	-67.77006	4.063376	4.071549	2.80E-05	5.36E-05	0.000414713	dnf7.change	1.340533	USDA1106-chr	3509634	3509635	794	freebayes-variant-USDA1106-chr-3506459-A	CDO30_RS17015:GlxA family transcriptional regulator; protein_id=WP_003530977.1	176	70	3	3	NA	NA
USDA1106	chr	freebayes-variant-USDA1106-chr-3509635-G	3509635	0	G	A	0.093	1.340533	0.3024433	-67.77006	4.063376	4.071549	2.80E-05	5.36E-05	0.000414713	dnf7.change	1.340533	USDA1106-chr	3509634	3509635	794	freebayes-variant-USDA1106-chr-3506480-G	CDO30_RS17015:GlxA family transcriptional regulator; protein_id=WP_003530977.1	176	70	3	3	NA	NA
USDA1106	chr	freebayes-variant-USDA1106-chr-3509635-G	3509635	0	G	A	0.093	1.340533	0.3024433	-67.77006	4.063376	4.071549	2.80E-05	5.36E-05	0.000414713	dnf7.change	1.340533	USDA1106-chr	3509634	3509635	794	freebayes-variant-USDA1106-chr-3386902-C	CDO30_RS16385:alaS, alanine--tRNA ligase; protein_id=WP_010969477.1	176	70	3	3	NA	NA
USDA1106	chr	freebayes-variant-USDA1106-chr-3509635-G	3509635	0	G	A	0.093	1.340533	0.3024433	-67.77006	4.063376	4.071549	2.80E-05	5.36E-05	0.000414713	dnf7.change	1.340533	USDA1106-chr	3509634	3509635	794	freebayes-variant-USDA1106-chr-3468773-A	CDO30_RS16780:recJ, single-stranded-DNA-specific exonuclease RecJ; protein_id=WP_010969421.1	176	70	3	3	NA	NA
USDA1106	chr	freebayes-variant-USDA1106-chr-3509635-G	3509635	0	G	A	0.093	1.340533	0.3024433	-67.77006	4.063376	4.071549	2.80E-05	5.36E-05	0.000414713	dnf7.change	1.340533	USDA1106-chr	3509634	3509635	794	freebayes-variant-USDA1106-chr-3469277-A	CDO30_RS16780:recJ, single-stranded-DNA-specific exonuclease RecJ; protein_id=WP_010969421.1	176	70	3	3	NA	NA
USDA1106	chr	freebayes-variant-USDA1106-chr-3509635-G	3509635	0	G	A	0.093	1.340533	0.3024433	-67.77006	4.063376	4.071549	2.80E-05	5.36E-05	0.000414713	dnf7.change	1.340533	USDA1106-chr	3509634	3509635	794	freebayes-variant-USDA1106-chr-3482801-A	CDO30_RS16895:BCCT family transporter; protein_id=WP_010969412.1	176	70	3	3	NA	NA
USDA1106	chr	freebayes-variant-USDA1106-chr-3509635-G	3509635	0	G	A	0.093	1.340533	0.3024433	-67.77006	4.063376	4.071549	2.80E-05	5.36E-05	0.000414713	dnf7.change	1.340533	USDA1106-chr	3509634	3509635	794	freebayes-variant-USDA1106-chr-3483347-A	CDO30_RS16895:BCCT family transporter; protein_id=WP_010969412.1	176	70	3	3	NA	NA
USDA1106	chr	freebayes-variant-USDA1106-chr-3509635-G	3509635	0	G	A	0.093	1.340533	0.3024433	-67.77006	4.063376	4.071549	2.80E-05	5.36E-05	0.000414713	dnf7.change	1.340533	USDA1106-chr	3509634	3509635	794	freebayes-variant-USDA1106-chr-3537592-A	CDO30_RS17180:N-acetyltransferase; protein_id=WP_010969374.1	176	70	3	3	NA	NA
USDA1106	chr	freebayes-variant-USDA1106-chr-3509635-G	3509635	0	G	A	0.093	1.340533	0.3024433	-67.77006	4.063376	4.071549	2.80E-05	5.36E-05	0.000414713	dnf7.change	1.340533	USDA1106-chr	3509634	3509635	794	freebayes-variant-USDA1106-chr-3494554-G	CDO30_RS16955:SDR family oxidoreductase; protein_id=WP_010969401.1	176	70	3	3	NA	NA
USDA1106	chr	freebayes-variant-USDA1106-chr-3509635-G	3509635	0	G	A	0.093	1.340533	0.3024433	-67.77006	4.063376	4.071549	2.80E-05	5.36E-05	0.000414713	dnf7.change	1.340533	USDA1106-chr	3509634	3509635	794	freebayes-variant-USDA1106-chr-3496907-T	CDO30_RS16965:TRAP transporter large permease subunit; protein_id=WP_010969399.1	176	70	3	3	NA	NA
USDA1106	chr	freebayes-variant-USDA1106-chr-3509635-G	3509635	0	G	A	0.093	1.340533	0.3024433	-67.77006	4.063376	4.071549	2.80E-05	5.36E-05	0.000414713	dnf7.change	1.340533	USDA1106-chr	3509634	3509635	794	freebayes-variant-USDA1106-chr-3496961-C	CDO30_RS16965:TRAP transporter large permease subunit; protein_id=WP_010969399.1	176	70	3	3	NA	NA
USDA1106	chr	freebayes-variant-USDA1106-chr-3509635-G	3509635	0	G	A	0.093	1.340533	0.3024433	-67.77006	4.063376	4.071549	2.80E-05	5.36E-05	0.000414713	dnf7.change	1.340533	USDA1106-chr	3509634	3509635	794	freebayes-variant-USDA1106-chr-3401623-C	CDO30_RS16440:rpsD, 30S ribosomal protein S4; protein_id=WP_003533017.1	176	70	3	3	NA	NA
USDA1106	chr	freebayes-variant-USDA1106-chr-3509635-G	3509635	0	G	A	0.093	1.340533	0.3024433	-67.77006	4.063376	4.071549	2.80E-05	5.36E-05	0.000414713	dnf7.change	1.340533	USDA1106-chr	3509634	3509635	794	freebayes-variant-USDA1106-chr-3402425-T	CDO30_RS16445:glutaminase; protein_id=WP_010969466.1	176	70	3	3	NA	NA
USDA1106	chr	freebayes-variant-USDA1106-chr-3509635-G	3509635	0	G	A	0.093	1.340533	0.3024433	-67.77006	4.063376	4.071549	2.80E-05	5.36E-05	0.000414713	dnf7.change	1.340533	USDA1106-chr	3509634	3509635	794	freebayes-variant-USDA1106-chr-3402605-G	CDO30_RS16445:glutaminase; protein_id=WP_010969466.1	176	70	3	3	NA	NA
USDA1106	chr	freebayes-variant-USDA1106-chr-3509635-G	3509635	0	G	A	0.093	1.340533	0.3024433	-67.77006	4.063376	4.071549	2.80E-05	5.36E-05	0.000414713	dnf7.change	1.340533	USDA1106-chr	3509634	3509635	794	freebayes-variant-USDA1106-chr-3402647-A	CDO30_RS16445:glutaminase; protein_id=WP_010969466.1	176	70	3	3	NA	NA
USDA1106	chr	freebayes-variant-USDA1106-chr-3509635-G	3509635	0	G	A	0.093	1.340533	0.3024433	-67.77006	4.063376	4.071549	2.80E-05	5.36E-05	0.000414713	dnf7.change	1.340533	USDA1106-chr	3509634	3509635	794	freebayes-variant-USDA1106-chr-3413108-T	CDO30_RS16495:PLP-dependent aminotransferase family protein; protein_id=WP_010969459.1	176	70	3	3	NA	NA
USDA1106	chr	freebayes-variant-USDA1106-chr-3509635-G	3509635	0	G	A	0.093	1.340533	0.3024433	-67.77006	4.063376	4.071549	2.80E-05	5.36E-05	0.000414713	dnf7.change	1.340533	USDA1106-chr	3509634	3509635	794	freebayes-variant-USDA1106-chr-3413396-G	CDO30_RS16495:PLP-dependent aminotransferase family protein; protein_id=WP_010969459.1	176	70	3	3	NA	NA
USDA1106	chr	freebayes-variant-USDA1106-chr-3509635-G	3509635	0	G	A	0.093	1.340533	0.3024433	-67.77006	4.063376	4.071549	2.80E-05	5.36E-05	0.000414713	dnf7.change	1.340533	USDA1106-chr	3509634	3509635	794	freebayes-variant-USDA1106-chr-3414014-A	CDO30_RS34380:DUF1127 domain-containing protein; protein_id=WP_017263638.1	176	70	3	3	NA	NA
USDA1106	chr	freebayes-variant-USDA1106-chr-3509635-G	3509635	0	G	A	0.093	1.340533	0.3024433	-67.77006	4.063376	4.071549	2.80E-05	5.36E-05	0.000414713	dnf7.change	1.340533	USDA1106-chr	3509634	3509635	794	freebayes-variant-USDA1106-chr-3414026-G	CDO30_RS34380:DUF1127 domain-containing protein; protein_id=WP_017263638.1	176	70	3	3	NA	NA
USDA1106	chr	freebayes-variant-USDA1106-chr-3509635-G	3509635	0	G	A	0.093	1.340533	0.3024433	-67.77006	4.063376	4.071549	2.80E-05	5.36E-05	0.000414713	dnf7.change	1.340533	USDA1106-chr	3509634	3509635	794	freebayes-variant-USDA1106-chr-3319924-T	CDO30_RS16100:3-deoxy-7-phosphoheptulonate synthase class II; protein_id=WP_003535070.1	176	70	3	3	NA	NA
USDA1106	chr	freebayes-variant-USDA1106-chr-3509635-G	3509635	0	G	A	0.093	1.340533	0.3024433	-67.77006	4.063376	4.071549	2.80E-05	5.36E-05	0.000414713	dnf7.change	1.340533	USDA1106-chr	3509634	3509635	794	freebayes-variant-USDA1106-chr-3330229-T	CDO30_RS16145:phytanoyl-CoA dioxygenase family protein; protein_id=WP_010969510.1	176	70	3	3	NA	NA
USDA1106	chr	freebayes-variant-USDA1106-chr-3509635-G	3509635	0	G	A	0.093	1.340533	0.3024433	-67.77006	4.063376	4.071549	2.80E-05	5.36E-05	0.000414713	dnf7.change	1.340533	USDA1106-chr	3509634	3509635	794	freebayes-variant-USDA1106-chr-3330275-G	CDO30_RS16145:phytanoyl-CoA dioxygenase family protein; protein_id=WP_010969510.1	176	70	3	3	NA	NA
USDA1106	chr	freebayes-variant-USDA1106-chr-3509635-G	3509635	0	G	A	0.093	1.340533	0.3024433	-67.77006	4.063376	4.071549	2.80E-05	5.36E-05	0.000414713	dnf7.change	1.340533	USDA1106-chr	3509634	3509635	794	freebayes-variant-USDA1106-chr-3300310-G	CDO30_RS16010:ABC transporter permease; protein_id=WP_003535103.1	176	70	3	3	NA	NA
USDA1106	chr	freebayes-variant-USDA1106-chr-3509635-G	3509635	0	G	A	0.093	1.340533	0.3024433	-67.77006	4.063376	4.071549	2.80E-05	5.36E-05	0.000414713	dnf7.change	1.340533	USDA1106-chr	3509634	3509635	794	freebayes-variant-USDA1106-chr-3300493-C	CDO30_RS16010:ABC transporter permease; protein_id=WP_003535103.1	176	70	3	3	NA	NA
USDA1106	chr	freebayes-variant-USDA1106-chr-3509635-G	3509635	0	G	A	0.093	1.340533	0.3024433	-67.77006	4.063376	4.071549	2.80E-05	5.36E-05	0.000414713	dnf7.change	1.340533	USDA1106-chr	3509634	3509635	794	freebayes-variant-USDA1106-chr-3300502-C	CDO30_RS16010:ABC transporter permease; protein_id=WP_003535103.1	176	70	3	3	NA	NA
USDA1106	chr	freebayes-variant-USDA1106-chr-3509635-G	3509635	0	G	A	0.093	1.340533	0.3024433	-67.77006	4.063376	4.071549	2.80E-05	5.36E-05	0.000414713	dnf7.change	1.340533	USDA1106-chr	3509634	3509635	794	freebayes-variant-USDA1106-chr-3306804-A	CDO30_RS16045:moaA, GTP 3'%2C8-cyclase MoaA; protein_id=WP_010969526.1	176	70	3	3	NA	NA
USDA1106	chr	freebayes-variant-USDA1106-chr-3509635-G	3509635	0	G	A	0.093	1.340533	0.3024433	-67.77006	4.063376	4.071549	2.80E-05	5.36E-05	0.000414713	dnf7.change	1.340533	USDA1106-chr	3509634	3509635	794	freebayes-variant-USDA1106-chr-3319922-G	CDO30_RS16100:3-deoxy-7-phosphoheptulonate synthase class II; protein_id=WP_003535070.1	176	70	3	3	NA	NA
USDA1106	chr	freebayes-variant-USDA1106-chr-3509635-G	3509635	0	G	A	0.093	1.340533	0.3024433	-67.77006	4.063376	4.071549	2.80E-05	5.36E-05	0.000414713	dnf7.change	1.340533	USDA1106-chr	3509634	3509635	794	freebayes-variant-USDA1106-chr-3319923-G	CDO30_RS16100:3-deoxy-7-phosphoheptulonate synthase class II; protein_id=WP_003535070.1	176	70	3	3	NA	NA
USDA1106	chr	freebayes-variant-USDA1106-chr-3509635-G	3509635	0	G	A	0.093	1.340533	0.3024433	-67.77006	4.063376	4.071549	2.80E-05	5.36E-05	0.000414713	dnf7.change	1.340533	USDA1106-chr	3509634	3509635	794	freebayes-variant-USDA1106-chr-3453957-C	CDO30_RS16710:sufB, Fe-S cluster assembly protein SufB; protein_id=WP_003531481.1	176	70	3	3	NA	NA
USDA1106	chr	freebayes-variant-USDA1106-chr-3509635-G	3509635	0	G	A	0.093	1.340533	0.3024433	-67.77006	4.063376	4.071549	2.80E-05	5.36E-05	0.000414713	dnf7.change	1.340533	USDA1106-chr	3509634	3509635	794	freebayes-variant-USDA1106-chr-3320808-C	CDO30_RS16110:hypothetical protein; protein_id=WP_013844511.1	176	70	3	3	NA	NA
USDA1106	chr	freebayes-variant-USDA1106-chr-3509635-G	3509635	0	G	A	0.093	1.340533	0.3024433	-67.77006	4.063376	4.071549	2.80E-05	5.36E-05	0.000414713	dnf7.change	1.340533	USDA1106-chr	3509634	3509635	794	freebayes-variant-USDA1106-chr-3324159-G	CDO30_RS16125:LTA synthase family protein; protein_id=WP_003534093.1	176	70	3	3	NA	NA
USDA1106	chr	freebayes-variant-USDA1106-chr-3509635-G	3509635	0	G	A	0.093	1.340533	0.3024433	-67.77006	4.063376	4.071549	2.80E-05	5.36E-05	0.000414713	dnf7.change	1.340533	USDA1106-chr	3509634	3509635	794	freebayes-variant-USDA1106-chr-3325992-T	CDO30_RS16125:LTA synthase family protein; protein_id=WP_003534093.1	176	70	3	3	NA	NA
USDA1106	chr	freebayes-variant-USDA1106-chr-3509635-G	3509635	0	G	A	0.093	1.340533	0.3024433	-67.77006	4.063376	4.071549	2.80E-05	5.36E-05	0.000414713	dnf7.change	1.340533	USDA1106-chr	3509634	3509635	794	freebayes-variant-USDA1106-chr-3328242-T	CDO30_RS16135:TolB family protein; protein_id=WP_010969512.1	176	70	3	3	NA	NA
USDA1106	chr	freebayes-variant-USDA1106-chr-3509635-G	3509635	0	G	A	0.093	1.340533	0.3024433	-67.77006	4.063376	4.071549	2.80E-05	5.36E-05	0.000414713	dnf7.change	1.340533	USDA1106-chr	3509634	3509635	794	freebayes-variant-USDA1106-chr-3306802-GCAA	CDO30_RS16045:moaA, GTP 3'%2C8-cyclase MoaA; protein_id=WP_010969526.1	176	70	3	3	NA	NA
USDA1106	chr	freebayes-variant-USDA1106-chr-3509635-G	3509635	0	G	A	0.093	1.340533	0.3024433	-67.77006	4.063376	4.071549	2.80E-05	5.36E-05	0.000414713	dnf7.change	1.340533	USDA1106-chr	3509634	3509635	794	freebayes-variant-USDA1106-chr-3331033-C	CDO30_RS16145:phytanoyl-CoA dioxygenase family protein; protein_id=WP_010969510.1	176	70	3	3	NA	NA
USDA1106	chr	freebayes-variant-USDA1106-chr-3509635-G	3509635	0	G	A	0.093	1.340533	0.3024433	-67.77006	4.063376	4.071549	2.80E-05	5.36E-05	0.000414713	dnf7.change	1.340533	USDA1106-chr	3509634	3509635	794	freebayes-variant-USDA1106-chr-3302854-C	CDO30_RS16025:OmpA family protein; protein_id=WP_041170153.1	176	70	3	3	NA	NA
USDA1106	chr	freebayes-variant-USDA1106-chr-3509635-G	3509635	0	G	A	0.093	1.340533	0.3024433	-67.77006	4.063376	4.071549	2.80E-05	5.36E-05	0.000414713	dnf7.change	1.340533	USDA1106-chr	3509634	3509635	794	freebayes-variant-USDA1106-chr-3304874-A	CDO30_RS16030:mobB, molybdopterin-guanine dinucleotide biosynthesis protein B; protein_id=WP_010969528.1	176	70	3	3	NA	NA
USDA1106	chr	freebayes-variant-USDA1106-chr-3509635-G	3509635	0	G	A	0.093	1.340533	0.3024433	-67.77006	4.063376	4.071549	2.80E-05	5.36E-05	0.000414713	dnf7.change	1.340533	USDA1106-chr	3509634	3509635	794	freebayes-variant-USDA1106-chr-3330127-G	CDO30_RS16145:phytanoyl-CoA dioxygenase family protein; protein_id=WP_010969510.1	176	70	3	3	NA	NA
USDA1106	chr	freebayes-variant-USDA1106-chr-3509635-G	3509635	0	G	A	0.093	1.340533	0.3024433	-67.77006	4.063376	4.071549	2.80E-05	5.36E-05	0.000414713	dnf7.change	1.340533	USDA1106-chr	3509634	3509635	794	freebayes-variant-USDA1106-chr-3330283-T	CDO30_RS16145:phytanoyl-CoA dioxygenase family protein; protein_id=WP_010969510.1	176	70	3	3	NA	NA
USDA1106	chr	freebayes-variant-USDA1106-chr-3509635-G	3509635	0	G	A	0.093	1.340533	0.3024433	-67.77006	4.063376	4.071549	2.80E-05	5.36E-05	0.000414713	dnf7.change	1.340533	USDA1106-chr	3509634	3509635	794	freebayes-variant-USDA1106-chr-3330994-A	CDO30_RS16145:phytanoyl-CoA dioxygenase family protein; protein_id=WP_010969510.1	176	70	3	3	NA	NA
USDA1106	chr	freebayes-variant-USDA1106-chr-3509635-G	3509635	0	G	A	0.093	1.340533	0.3024433	-67.77006	4.063376	4.071549	2.80E-05	5.36E-05	0.000414713	dnf7.change	1.340533	USDA1106-chr	3509634	3509635	794	freebayes-variant-USDA1106-chr-3430749-G	CDO30_RS16610:P1 family peptidase; protein_id=WP_014526837.1	176	70	3	3	NA	NA
USDA1106	chr	freebayes-variant-USDA1106-chr-3509635-G	3509635	0	G	A	0.093	1.340533	0.3024433	-67.77006	4.063376	4.071549	2.80E-05	5.36E-05	0.000414713	dnf7.change	1.340533	USDA1106-chr	3509634	3509635	794	freebayes-variant-USDA1106-chr-3433099-C	CDO30_RS16620:flavin reductase family protein; protein_id=WP_003531440.1	176	70	3	3	NA	NA
USDA1106	chr	freebayes-variant-USDA1106-chr-3509635-G	3509635	0	G	A	0.093	1.340533	0.3024433	-67.77006	4.063376	4.071549	2.80E-05	5.36E-05	0.000414713	dnf7.change	1.340533	USDA1106-chr	3509634	3509635	794	freebayes-variant-USDA1106-chr-3433108-C	CDO30_RS16620:flavin reductase family protein; protein_id=WP_003531440.1	176	70	3	3	NA	NA
USDA1106	chr	freebayes-variant-USDA1106-chr-3509635-G	3509635	0	G	A	0.093	1.340533	0.3024433	-67.77006	4.063376	4.071549	2.80E-05	5.36E-05	0.000414713	dnf7.change	1.340533	USDA1106-chr	3509634	3509635	794	freebayes-variant-USDA1106-chr-3442454-C	CDO30_RS16670:ferritin-like domain-containing protein (pseudogene)	176	70	3	3	NA	NA
USDA1106	chr	freebayes-variant-USDA1106-chr-3509635-G	3509635	0	G	A	0.093	1.340533	0.3024433	-67.77006	4.063376	4.071549	2.80E-05	5.36E-05	0.000414713	dnf7.change	1.340533	USDA1106-chr	3509634	3509635	794	freebayes-variant-USDA1106-chr-3454422-T	CDO30_RS16715:sufC, Fe-S cluster assembly ATPase SufC; protein_id=WP_003531483.1	176	70	3	3	NA	NA
USDA1106	chr	freebayes-variant-USDA1106-chr-3509635-G	3509635	0	G	A	0.093	1.340533	0.3024433	-67.77006	4.063376	4.071549	2.80E-05	5.36E-05	0.000414713	dnf7.change	1.340533	USDA1106-chr	3509634	3509635	794	freebayes-variant-USDA1106-chr-3330180-G	CDO30_RS16145:phytanoyl-CoA dioxygenase family protein; protein_id=WP_010969510.1	176	70	3	3	NA	NA
USDA1106	chr	freebayes-variant-USDA1106-chr-3509635-G	3509635	0	G	A	0.093	1.340533	0.3024433	-67.77006	4.063376	4.071549	2.80E-05	5.36E-05	0.000414713	dnf7.change	1.340533	USDA1106-chr	3509634	3509635	794	freebayes-variant-USDA1106-chr-3440678-G	CDO30_RS16665:M23 family metallopeptidase; protein_id=WP_041170151.1	176	70	3	3	NA	NA
USDA1106	chr	freebayes-variant-USDA1106-chr-3509635-G	3509635	0	G	A	0.093	1.340533	0.3024433	-67.77006	4.063376	4.071549	2.80E-05	5.36E-05	0.000414713	dnf7.change	1.340533	USDA1106-chr	3509634	3509635	794	freebayes-variant-USDA1106-chr-3442378-C	CDO30_RS16670:ferritin-like domain-containing protein (pseudogene)	176	70	3	3	NA	NA
USDA1106	chr	freebayes-variant-USDA1106-chr-3509635-G	3509635	0	G	A	0.093	1.340533	0.3024433	-67.77006	4.063376	4.071549	2.80E-05	5.36E-05	0.000414713	dnf7.change	1.340533	USDA1106-chr	3509634	3509635	794	freebayes-variant-USDA1106-chr-3442451-A	CDO30_RS16670:ferritin-like domain-containing protein (pseudogene)	176	70	3	3	NA	NA
USDA1106	chr	freebayes-variant-USDA1106-chr-3509635-G	3509635	0	G	A	0.093	1.340533	0.3024433	-67.77006	4.063376	4.071549	2.80E-05	5.36E-05	0.000414713	dnf7.change	1.340533	USDA1106-chr	3509634	3509635	794	freebayes-variant-USDA1106-chr-3328361-G	CDO30_RS16135:TolB family protein; protein_id=WP_010969512.1	176	70	3	3	NA	NA
USDA1106	chr	freebayes-variant-USDA1106-chr-3509635-G	3509635	0	G	A	0.093	1.340533	0.3024433	-67.77006	4.063376	4.071549	2.80E-05	5.36E-05	0.000414713	dnf7.change	1.340533	USDA1106-chr	3509634	3509635	794	freebayes-variant-USDA1106-chr-3329683-C	CDO30_RS16140:LacI family DNA-binding transcriptional regulator; protein_id=WP_010969511.1	176	70	3	3	NA	NA
USDA1106	chr	freebayes-variant-USDA1106-chr-3509635-G	3509635	0	G	A	0.093	1.340533	0.3024433	-67.77006	4.063376	4.071549	2.80E-05	5.36E-05	0.000414713	dnf7.change	1.340533	USDA1106-chr	3509634	3509635	794	freebayes-variant-USDA1106-chr-3329938-G	CDO30_RS16140:LacI family DNA-binding transcriptional regulator; protein_id=WP_010969511.1	176	70	3	3	NA	NA
USDA1106	chr	freebayes-variant-USDA1106-chr-3509635-G	3509635	0	G	A	0.093	1.340533	0.3024433	-67.77006	4.063376	4.071549	2.80E-05	5.36E-05	0.000414713	dnf7.change	1.340533	USDA1106-chr	3509634	3509635	794	freebayes-variant-USDA1106-chr-3330065-C	CDO30_RS16140:LacI family DNA-binding transcriptional regulator; protein_id=WP_010969511.1	176	70	3	3	NA	NA
USDA1106	chr	freebayes-variant-USDA1106-chr-1543734-G	1543734	6	G	A	0.3	-0.6241513	0.160773	-69.07387	9.98183	10.93224	0.000205416	0.000213621	0.000821337	dnf7.change	0.6241513	USDA1106-chr	1543733	1543734	1451	freebayes-variant-USDA1106-chr-1543734-G	CDO30_RS07580:purU, formyltetrahydrofolate deformylase; protein_id=WP_003532511.1	1	1	4	156	2	68
USDA1106	chr	freebayes-variant-USDA1106-chr-2481240-T	2481240	0	C	T	0.36	-0.4687624	0.134824	-70.14007	6.978694	7.413697	0.000805838	0.000668482	0.001463919	dnf7.change	0.4687624	USDA1106-chr	2481239	2481240	63	freebayes-variant-USDA1106-chr-2481240-T	CDO30_RS11905:electron transfer flavoprotein subunit beta/FixA family protein; protein_id=WP_010970096.1	1	1	5	260	3	116
USDA1106	chr	freebayes-variant-USDA1106-chr-3302782-G	3302782	0	G	A	0.116	0.6400098	0.1686528	-77.43747	12.97626	14.50771	0.000277917	0.000228106	0.000690857	dnf1dnf2.change	0.6400098	USDA1106-chr	3302781	3302782	723	freebayes-variant-USDA1106-chr-3302782-G	CDO30_RS16025:OmpA family protein; protein_id=WP_041170153.1	1	1	1	195	1	80
USDA1106	chr	freebayes-variant-USDA1106-chr-540198-A	540198	0	A	G	0.372	-1.276095	0.3287391	-77.73909	6.647623	6.754628	0.000205704	0.000314685	0.001307134	dnf1dnf2.change	1.276095	USDA1106-chr	540197	540198	81	freebayes-variant-USDA1106-chr-540198-A	CDO30_RS02735:PAS-domain containing protein; protein_id=WP_013844143.1	3	1	2	7	2	2
USDA1106	chr	freebayes-variant-USDA1106-chr-540198-A	540198	0	A	G	0.372	-1.276095	0.3287391	-77.73909	6.647623	6.754628	0.000205704	0.000314685	0.001307134	dnf1dnf2.change	1.276095	USDA1106-chr	540197	540198	81	freebayes-variant-USDA1106-chr-540141-C	CDO30_RS02735:PAS-domain containing protein; protein_id=WP_013844143.1	3	1	2	7	2	2
USDA1106	chr	freebayes-variant-USDA1106-chr-540198-A	540198	0	A	G	0.372	-1.276095	0.3287391	-77.73909	6.647623	6.754628	0.000205704	0.000314685	0.001307134	dnf1dnf2.change	1.276095	USDA1106-chr	540197	540198	81	freebayes-variant-USDA1106-chr-540204-A	CDO30_RS02735:PAS-domain containing protein; protein_id=WP_013844143.1	3	1	2	7	2	2
USDA1106	chr	freebayes-variant-USDA1106-chr-824795-A	824795	0	A	C	0.081	1.653847	0.4499197	-78.20809	7.345483	7.490895	0.000416669	0.000519901	0.001612567	dnf1dnf2.change	1.653847	USDA1106-chr	824794	824795	991	freebayes-variant-USDA1106-chr-784614-A	CDO30_RS03945:isoleucine--tRNA ligase; protein_id=WP_010968828.1	21	15	3	1	NA	NA
USDA1106	chr	freebayes-variant-USDA1106-chr-824795-A	824795	0	A	C	0.081	1.653847	0.4499197	-78.20809	7.345483	7.490895	0.000416669	0.000519901	0.001612567	dnf1dnf2.change	1.653847	USDA1106-chr	824794	824795	991	freebayes-variant-USDA1106-chr-824795-A	CDO30_RS04135:MBL fold metallo-hydrolase; protein_id=WP_015445556.1	21	15	3	1	NA	NA
USDA1106	chr	freebayes-variant-USDA1106-chr-824795-A	824795	0	A	C	0.081	1.653847	0.4499197	-78.20809	7.345483	7.490895	0.000416669	0.000519901	0.001612567	dnf1dnf2.change	1.653847	USDA1106-chr	824794	824795	991	freebayes-variant-USDA1106-chr-784611-A	CDO30_RS03945:isoleucine--tRNA ligase; protein_id=WP_010968828.1	21	15	3	1	NA	NA
USDA1106	chr	freebayes-variant-USDA1106-chr-824795-A	824795	0	A	C	0.081	1.653847	0.4499197	-78.20809	7.345483	7.490895	0.000416669	0.000519901	0.001612567	dnf1dnf2.change	1.653847	USDA1106-chr	824794	824795	991	freebayes-variant-USDA1106-chr-1005364-G	CDO30_RS05065:pncB, nicotinate phosphoribosyltransferase; protein_id=WP_010968677.1	21	15	3	1	NA	NA
USDA1106	chr	freebayes-variant-USDA1106-chr-824795-A	824795	0	A	C	0.081	1.653847	0.4499197	-78.20809	7.345483	7.490895	0.000416669	0.000519901	0.001612567	dnf1dnf2.change	1.653847	USDA1106-chr	824794	824795	991	freebayes-variant-USDA1106-chr-722446-G	CDO30_RS03645:DUF523 domain-containing protein; protein_id=WP_010968867.1	21	15	3	1	NA	NA
USDA1106	chr	freebayes-variant-USDA1106-chr-824795-A	824795	0	A	C	0.081	1.653847	0.4499197	-78.20809	7.345483	7.490895	0.000416669	0.000519901	0.001612567	dnf1dnf2.change	1.653847	USDA1106-chr	824794	824795	991	freebayes-variant-USDA1106-chr-722447-G	CDO30_RS03645:DUF523 domain-containing protein; protein_id=WP_010968867.1	21	15	3	1	NA	NA
USDA1106	chr	freebayes-variant-USDA1106-chr-824795-A	824795	0	A	C	0.081	1.653847	0.4499197	-78.20809	7.345483	7.490895	0.000416669	0.000519901	0.001612567	dnf1dnf2.change	1.653847	USDA1106-chr	824794	824795	991	freebayes-variant-USDA1106-chr-731095-A	CDO30_RS03685:tRNA1(Val) (adenine(37)-N6)-methyltransferase; protein_id=WP_013844094.1	21	15	3	1	NA	NA
USDA1106	chr	freebayes-variant-USDA1106-chr-824795-A	824795	0	A	C	0.081	1.653847	0.4499197	-78.20809	7.345483	7.490895	0.000416669	0.000519901	0.001612567	dnf1dnf2.change	1.653847	USDA1106-chr	824794	824795	991	freebayes-variant-USDA1106-chr-740170-G	CDO30_RS03730:ribonuclease HII; protein_id=WP_003533269.1	21	15	3	1	NA	NA
USDA1106	chr	freebayes-variant-USDA1106-chr-824795-A	824795	0	A	C	0.081	1.653847	0.4499197	-78.20809	7.345483	7.490895	0.000416669	0.000519901	0.001612567	dnf1dnf2.change	1.653847	USDA1106-chr	824794	824795	991	freebayes-variant-USDA1106-chr-740387-C	CDO30_RS03730:ribonuclease HII; protein_id=WP_003533269.1	21	15	3	1	NA	NA
USDA1106	chr	freebayes-variant-USDA1106-chr-824795-A	824795	0	A	C	0.081	1.653847	0.4499197	-78.20809	7.345483	7.490895	0.000416669	0.000519901	0.001612567	dnf1dnf2.change	1.653847	USDA1106-chr	824794	824795	991	freebayes-variant-USDA1106-chr-785373-G	CDO30_RS03945:isoleucine--tRNA ligase; protein_id=WP_010968828.1	21	15	3	1	NA	NA
USDA1106	chr	freebayes-variant-USDA1106-chr-824795-A	824795	0	A	C	0.081	1.653847	0.4499197	-78.20809	7.345483	7.490895	0.000416669	0.000519901	0.001612567	dnf1dnf2.change	1.653847	USDA1106-chr	824794	824795	991	freebayes-variant-USDA1106-chr-700160-C	CDO30_RS03550:transporter; protein_id=WP_010968883.1	21	15	3	1	NA	NA
USDA1106	chr	freebayes-variant-USDA1106-chr-824795-A	824795	0	A	C	0.081	1.653847	0.4499197	-78.20809	7.345483	7.490895	0.000416669	0.000519901	0.001612567	dnf1dnf2.change	1.653847	USDA1106-chr	824794	824795	991	freebayes-variant-USDA1106-chr-722148-G	CDO30_RS03640:hypothetical protein; protein_id=WP_010968868.1	21	15	3	1	NA	NA
USDA1106	chr	freebayes-variant-USDA1106-chr-824795-A	824795	0	A	C	0.081	1.653847	0.4499197	-78.20809	7.345483	7.490895	0.000416669	0.000519901	0.001612567	dnf1dnf2.change	1.653847	USDA1106-chr	824794	824795	991	freebayes-variant-USDA1106-chr-774399-A	CDO30_RS03895:TldD/PmbA family protein; protein_id=WP_010968834.1	21	15	3	1	NA	NA
USDA1106	chr	freebayes-variant-USDA1106-chr-824795-A	824795	0	A	C	0.081	1.653847	0.4499197	-78.20809	7.345483	7.490895	0.000416669	0.000519901	0.001612567	dnf1dnf2.change	1.653847	USDA1106-chr	824794	824795	991	freebayes-variant-USDA1106-chr-771011-C	CDO30_RS03880:waaA, lipid IV(A) 3-deoxy-D-manno-octulosonic acid transferase; protein_id=WP_010968836.1	21	15	3	1	NA	NA
USDA1106	chr	freebayes-variant-USDA1106-chr-824795-A	824795	0	A	C	0.081	1.653847	0.4499197	-78.20809	7.345483	7.490895	0.000416669	0.000519901	0.001612567	dnf1dnf2.change	1.653847	USDA1106-chr	824794	824795	991	freebayes-variant-USDA1106-chr-740447-G	CDO30_RS03730:ribonuclease HII; protein_id=WP_003533269.1	21	15	3	1	NA	NA
USDA1106	chr	freebayes-variant-USDA1106-chr-824795-A	824795	0	A	C	0.081	1.653847	0.4499197	-78.20809	7.345483	7.490895	0.000416669	0.000519901	0.001612567	dnf1dnf2.change	1.653847	USDA1106-chr	824794	824795	991	freebayes-variant-USDA1106-chr-810879-C	CDO30_RS04065:NUDIX hydrolase; protein_id=WP_010968805.1	21	15	3	1	NA	NA
USDA1106	chr	freebayes-variant-USDA1106-chr-824795-A	824795	0	A	C	0.081	1.653847	0.4499197	-78.20809	7.345483	7.490895	0.000416669	0.000519901	0.001612567	dnf1dnf2.change	1.653847	USDA1106-chr	824794	824795	991	freebayes-variant-USDA1106-chr-696895-T	CDO30_RS03530:methyl-accepting chemotaxis protein McpU; protein_id=WP_013844104.1	21	15	3	1	NA	NA
USDA1106	chr	freebayes-variant-USDA1106-chr-824795-A	824795	0	A	C	0.081	1.653847	0.4499197	-78.20809	7.345483	7.490895	0.000416669	0.000519901	0.001612567	dnf1dnf2.change	1.653847	USDA1106-chr	824794	824795	991	freebayes-variant-USDA1106-chr-1015975-A	CDO30_RS05080:SDR family NAD(P)-dependent oxidoreductase (pseudogene)	21	15	3	1	NA	NA
USDA1106	chr	freebayes-variant-USDA1106-chr-824795-A	824795	0	A	C	0.081	1.653847	0.4499197	-78.20809	7.345483	7.490895	0.000416669	0.000519901	0.001612567	dnf1dnf2.change	1.653847	USDA1106-chr	824794	824795	991	freebayes-variant-USDA1106-chr-696967-T	CDO30_RS03540:crotonase/enoyl-CoA hydratase family protein; protein_id=WP_010968885.1	21	15	3	1	NA	NA
USDA1106	chr	freebayes-variant-USDA1106-chr-824795-A	824795	0	A	C	0.081	1.653847	0.4499197	-78.20809	7.345483	7.490895	0.000416669	0.000519901	0.001612567	dnf1dnf2.change	1.653847	USDA1106-chr	824794	824795	991	freebayes-variant-USDA1106-chr-813811-A	CDO30_RS04080:glutamate--cysteine ligase; protein_id=WP_010968802.1	21	15	3	1	NA	NA
USDA1106	chr	freebayes-variant-USDA1106-chr-824795-A	824795	0	A	C	0.081	1.653847	0.4499197	-78.20809	7.345483	7.490895	0.000416669	0.000519901	0.001612567	dnf1dnf2.change	1.653847	USDA1106-chr	824794	824795	991	freebayes-variant-USDA1106-chr-696963-T	CDO30_RS03540:crotonase/enoyl-CoA hydratase family protein; protein_id=WP_010968885.1	21	15	3	1	NA	NA
USDA1106	chr	freebayes-variant-USDA1106-chr-2902604-G	2902604	0	G	A	0.081	1.653847	0.4499197	-78.20809	7.345483	7.490895	0.000416669	0.000519901	0.001612567	dnf1dnf2.change	1.653847	USDA1106-chr	2902603	2902604	842	freebayes-variant-USDA1106-chr-2576876-A	CDO30_RS12355:pentose kinase; protein_id=WP_010970033.1	280	147	4	2	NA	NA
USDA1106	chr	freebayes-variant-USDA1106-chr-2902604-G	2902604	0	G	A	0.081	1.653847	0.4499197	-78.20809	7.345483	7.490895	0.000416669	0.000519901	0.001612567	dnf1dnf2.change	1.653847	USDA1106-chr	2902603	2902604	842	freebayes-variant-USDA1106-chr-2778739-G	CDO30_RS13355:DUF4159 domain-containing protein; protein_id=WP_010969884.1	280	147	4	2	NA	NA
USDA1106	chr	freebayes-variant-USDA1106-chr-2902604-G	2902604	0	G	A	0.081	1.653847	0.4499197	-78.20809	7.345483	7.490895	0.000416669	0.000519901	0.001612567	dnf1dnf2.change	1.653847	USDA1106-chr	2902603	2902604	842	freebayes-variant-USDA1106-chr-2778694-G	CDO30_RS13355:DUF4159 domain-containing protein; protein_id=WP_010969884.1	280	147	4	2	NA	NA
USDA1106	chr	freebayes-variant-USDA1106-chr-2902604-G	2902604	0	G	A	0.081	1.653847	0.4499197	-78.20809	7.345483	7.490895	0.000416669	0.000519901	0.001612567	dnf1dnf2.change	1.653847	USDA1106-chr	2902603	2902604	842	freebayes-variant-USDA1106-chr-2778232-T	CDO30_RS13355:DUF4159 domain-containing protein; protein_id=WP_010969884.1	280	147	4	2	NA	NA
USDA1106	chr	freebayes-variant-USDA1106-chr-2902604-G	2902604	0	G	A	0.081	1.653847	0.4499197	-78.20809	7.345483	7.490895	0.000416669	0.000519901	0.001612567	dnf1dnf2.change	1.653847	USDA1106-chr	2902603	2902604	842	freebayes-variant-USDA1106-chr-2778223-G	CDO30_RS13355:DUF4159 domain-containing protein; protein_id=WP_010969884.1	280	147	4	2	NA	NA
USDA1106	chr	freebayes-variant-USDA1106-chr-2902604-G	2902604	0	G	A	0.081	1.653847	0.4499197	-78.20809	7.345483	7.490895	0.000416669	0.000519901	0.001612567	dnf1dnf2.change	1.653847	USDA1106-chr	2902603	2902604	842	freebayes-variant-USDA1106-chr-2752677-T	CDO30_RS13240:formate--tetrahydrofolate ligase; protein_id=WP_013844754.1	280	147	4	2	NA	NA
USDA1106	chr	freebayes-variant-USDA1106-chr-2902604-G	2902604	0	G	A	0.081	1.653847	0.4499197	-78.20809	7.345483	7.490895	0.000416669	0.000519901	0.001612567	dnf1dnf2.change	1.653847	USDA1106-chr	2902603	2902604	842	freebayes-variant-USDA1106-chr-2752534-C	CDO30_RS13240:formate--tetrahydrofolate ligase; protein_id=WP_013844754.1	280	147	4	2	NA	NA
USDA1106	chr	freebayes-variant-USDA1106-chr-2902604-G	2902604	0	G	A	0.081	1.653847	0.4499197	-78.20809	7.345483	7.490895	0.000416669	0.000519901	0.001612567	dnf1dnf2.change	1.653847	USDA1106-chr	2902603	2902604	842	freebayes-variant-USDA1106-chr-2579939-T	CDO30_RS12365:deoC, deoxyribose-phosphate aldolase; protein_id=WP_010970031.1	280	147	4	2	NA	NA
USDA1106	chr	freebayes-variant-USDA1106-chr-2902604-G	2902604	0	G	A	0.081	1.653847	0.4499197	-78.20809	7.345483	7.490895	0.000416669	0.000519901	0.001612567	dnf1dnf2.change	1.653847	USDA1106-chr	2902603	2902604	842	freebayes-variant-USDA1106-chr-2577327-A	CDO30_RS12355:pentose kinase; protein_id=WP_010970033.1	280	147	4	2	NA	NA
USDA1106	chr	freebayes-variant-USDA1106-chr-2902604-G	2902604	0	G	A	0.081	1.653847	0.4499197	-78.20809	7.345483	7.490895	0.000416669	0.000519901	0.001612567	dnf1dnf2.change	1.653847	USDA1106-chr	2902603	2902604	842	freebayes-variant-USDA1106-chr-2778895-T	CDO30_RS13355:DUF4159 domain-containing protein; protein_id=WP_010969884.1	280	147	4	2	NA	NA
USDA1106	chr	freebayes-variant-USDA1106-chr-2902604-G	2902604	0	G	A	0.081	1.653847	0.4499197	-78.20809	7.345483	7.490895	0.000416669	0.000519901	0.001612567	dnf1dnf2.change	1.653847	USDA1106-chr	2902603	2902604	842	freebayes-variant-USDA1106-chr-2569668-T	CDO30_RS12320:sugar kinase; protein_id=WP_010970040.1	280	147	4	2	NA	NA
USDA1106	chr	freebayes-variant-USDA1106-chr-2902604-G	2902604	0	G	A	0.081	1.653847	0.4499197	-78.20809	7.345483	7.490895	0.000416669	0.000519901	0.001612567	dnf1dnf2.change	1.653847	USDA1106-chr	2902603	2902604	842	freebayes-variant-USDA1106-chr-2568399-A	CDO30_RS12315:tkt, transketolase; protein_id=WP_010970041.1	280	147	4	2	NA	NA
USDA1106	chr	freebayes-variant-USDA1106-chr-2902604-G	2902604	0	G	A	0.081	1.653847	0.4499197	-78.20809	7.345483	7.490895	0.000416669	0.000519901	0.001612567	dnf1dnf2.change	1.653847	USDA1106-chr	2902603	2902604	842	freebayes-variant-USDA1106-chr-2564754-A	CDO30_RS12305:aliphatic sulfonate ABC transporter substrate-binding protein; protein_id=WP_010970043.1	280	147	4	2	NA	NA
USDA1106	chr	freebayes-variant-USDA1106-chr-2902604-G	2902604	0	G	A	0.081	1.653847	0.4499197	-78.20809	7.345483	7.490895	0.000416669	0.000519901	0.001612567	dnf1dnf2.change	1.653847	USDA1106-chr	2902603	2902604	842	freebayes-variant-USDA1106-chr-2564732-A	CDO30_RS12305:aliphatic sulfonate ABC transporter substrate-binding protein; protein_id=WP_010970043.1	280	147	4	2	NA	NA
USDA1106	chr	freebayes-variant-USDA1106-chr-2902604-G	2902604	0	G	A	0.081	1.653847	0.4499197	-78.20809	7.345483	7.490895	0.000416669	0.000519901	0.001612567	dnf1dnf2.change	1.653847	USDA1106-chr	2902603	2902604	842	freebayes-variant-USDA1106-chr-2564604-T	CDO30_RS12305:aliphatic sulfonate ABC transporter substrate-binding protein; protein_id=WP_010970043.1	280	147	4	2	NA	NA
USDA1106	chr	freebayes-variant-USDA1106-chr-2902604-G	2902604	0	G	A	0.081	1.653847	0.4499197	-78.20809	7.345483	7.490895	0.000416669	0.000519901	0.001612567	dnf1dnf2.change	1.653847	USDA1106-chr	2902603	2902604	842	freebayes-variant-USDA1106-chr-2591598-T	CDO30_RS12430:SDR family oxidoreductase; protein_id=WP_010970017.1	280	147	4	2	NA	NA
USDA1106	chr	freebayes-variant-USDA1106-chr-2902604-G	2902604	0	G	A	0.081	1.653847	0.4499197	-78.20809	7.345483	7.490895	0.000416669	0.000519901	0.001612567	dnf1dnf2.change	1.653847	USDA1106-chr	2902603	2902604	842	freebayes-variant-USDA1106-chr-2589391-T	CDO30_RS12420:GntR family transcriptional regulator; protein_id=WP_010970019.1	280	147	4	2	NA	NA
USDA1106	chr	freebayes-variant-USDA1106-chr-2902604-G	2902604	0	G	A	0.081	1.653847	0.4499197	-78.20809	7.345483	7.490895	0.000416669	0.000519901	0.001612567	dnf1dnf2.change	1.653847	USDA1106-chr	2902603	2902604	842	freebayes-variant-USDA1106-chr-2589058-G	CDO30_RS12420:GntR family transcriptional regulator; protein_id=WP_010970019.1	280	147	4	2	NA	NA
USDA1106	chr	freebayes-variant-USDA1106-chr-2902604-G	2902604	0	G	A	0.081	1.653847	0.4499197	-78.20809	7.345483	7.490895	0.000416669	0.000519901	0.001612567	dnf1dnf2.change	1.653847	USDA1106-chr	2902603	2902604	842	freebayes-variant-USDA1106-chr-2752366-C	CDO30_RS13240:formate--tetrahydrofolate ligase; protein_id=WP_013844754.1	280	147	4	2	NA	NA
USDA1106	chr	freebayes-variant-USDA1106-chr-2902604-G	2902604	0	G	A	0.081	1.653847	0.4499197	-78.20809	7.345483	7.490895	0.000416669	0.000519901	0.001612567	dnf1dnf2.change	1.653847	USDA1106-chr	2902603	2902604	842	freebayes-variant-USDA1106-chr-2564067-T	CDO30_RS12305:aliphatic sulfonate ABC transporter substrate-binding protein; protein_id=WP_010970043.1	280	147	4	2	NA	NA
USDA1106	chr	freebayes-variant-USDA1106-chr-2902604-G	2902604	0	G	A	0.081	1.653847	0.4499197	-78.20809	7.345483	7.490895	0.000416669	0.000519901	0.001612567	dnf1dnf2.change	1.653847	USDA1106-chr	2902603	2902604	842	freebayes-variant-USDA1106-chr-2564061-T	CDO30_RS12305:aliphatic sulfonate ABC transporter substrate-binding protein; protein_id=WP_010970043.1	280	147	4	2	NA	NA
USDA1106	chr	freebayes-variant-USDA1106-chr-2902604-G	2902604	0	G	A	0.081	1.653847	0.4499197	-78.20809	7.345483	7.490895	0.000416669	0.000519901	0.001612567	dnf1dnf2.change	1.653847	USDA1106-chr	2902603	2902604	842	freebayes-variant-USDA1106-chr-2563988-T	CDO30_RS12305:aliphatic sulfonate ABC transporter substrate-binding protein; protein_id=WP_010970043.1	280	147	4	2	NA	NA
USDA1106	chr	freebayes-variant-USDA1106-chr-2902604-G	2902604	0	G	A	0.081	1.653847	0.4499197	-78.20809	7.345483	7.490895	0.000416669	0.000519901	0.001612567	dnf1dnf2.change	1.653847	USDA1106-chr	2902603	2902604	842	freebayes-variant-USDA1106-chr-2563863-CA	CDO30_RS12300:ABC transporter permease; protein_id=WP_010970044.1	280	147	4	2	NA	NA
USDA1106	chr	freebayes-variant-USDA1106-chr-2902604-G	2902604	0	G	A	0.081	1.653847	0.4499197	-78.20809	7.345483	7.490895	0.000416669	0.000519901	0.001612567	dnf1dnf2.change	1.653847	USDA1106-chr	2902603	2902604	842	freebayes-variant-USDA1106-chr-2563852-G	CDO30_RS12300:ABC transporter permease; protein_id=WP_010970044.1	280	147	4	2	NA	NA
USDA1106	chr	freebayes-variant-USDA1106-chr-2902604-G	2902604	0	G	A	0.081	1.653847	0.4499197	-78.20809	7.345483	7.490895	0.000416669	0.000519901	0.001612567	dnf1dnf2.change	1.653847	USDA1106-chr	2902603	2902604	842	freebayes-variant-USDA1106-chr-2563850-T	CDO30_RS12300:ABC transporter permease; protein_id=WP_010970044.1	280	147	4	2	NA	NA
USDA1106	chr	freebayes-variant-USDA1106-chr-2902604-G	2902604	0	G	A	0.081	1.653847	0.4499197	-78.20809	7.345483	7.490895	0.000416669	0.000519901	0.001612567	dnf1dnf2.change	1.653847	USDA1106-chr	2902603	2902604	842	freebayes-variant-USDA1106-chr-2563843-A	CDO30_RS12300:ABC transporter permease; protein_id=WP_010970044.1	280	147	4	2	NA	NA
USDA1106	chr	freebayes-variant-USDA1106-chr-2902604-G	2902604	0	G	A	0.081	1.653847	0.4499197	-78.20809	7.345483	7.490895	0.000416669	0.000519901	0.001612567	dnf1dnf2.change	1.653847	USDA1106-chr	2902603	2902604	842	freebayes-variant-USDA1106-chr-2563842-T	CDO30_RS12300:ABC transporter permease; protein_id=WP_010970044.1	280	147	4	2	NA	NA
USDA1106	chr	freebayes-variant-USDA1106-chr-2902604-G	2902604	0	G	A	0.081	1.653847	0.4499197	-78.20809	7.345483	7.490895	0.000416669	0.000519901	0.001612567	dnf1dnf2.change	1.653847	USDA1106-chr	2902603	2902604	842	freebayes-variant-USDA1106-chr-2587901-T	CDO30_RS12410:glycerol dehydrogenase; protein_id=WP_010970021.1	280	147	4	2	NA	NA
USDA1106	chr	freebayes-variant-USDA1106-chr-2902604-G	2902604	0	G	A	0.081	1.653847	0.4499197	-78.20809	7.345483	7.490895	0.000416669	0.000519901	0.001612567	dnf1dnf2.change	1.653847	USDA1106-chr	2902603	2902604	842	freebayes-variant-USDA1106-chr-2752336-C	CDO30_RS13240:formate--tetrahydrofolate ligase; protein_id=WP_013844754.1	280	147	4	2	NA	NA
USDA1106	chr	freebayes-variant-USDA1106-chr-2902604-G	2902604	0	G	A	0.081	1.653847	0.4499197	-78.20809	7.345483	7.490895	0.000416669	0.000519901	0.001612567	dnf1dnf2.change	1.653847	USDA1106-chr	2902603	2902604	842	freebayes-variant-USDA1106-chr-2745962-G	CDO30_RS13215:AAA family ATPase; protein_id=WP_010969907.1	280	147	4	2	NA	NA
USDA1106	chr	freebayes-variant-USDA1106-chr-2902604-G	2902604	0	G	A	0.081	1.653847	0.4499197	-78.20809	7.345483	7.490895	0.000416669	0.000519901	0.001612567	dnf1dnf2.change	1.653847	USDA1106-chr	2902603	2902604	842	freebayes-variant-USDA1106-chr-2743025-C	CDO30_RS13205:hypothetical protein; protein_id=WP_010969909.1	280	147	4	2	NA	NA
USDA1106	chr	freebayes-variant-USDA1106-chr-2902604-G	2902604	0	G	A	0.081	1.653847	0.4499197	-78.20809	7.345483	7.490895	0.000416669	0.000519901	0.001612567	dnf1dnf2.change	1.653847	USDA1106-chr	2902603	2902604	842	freebayes-variant-USDA1106-chr-2734341-T	CDO30_RS13160:ade, adenine deaminase; protein_id=WP_010969918.1	280	147	4	2	NA	NA
USDA1106	chr	freebayes-variant-USDA1106-chr-2902604-G	2902604	0	G	A	0.081	1.653847	0.4499197	-78.20809	7.345483	7.490895	0.000416669	0.000519901	0.001612567	dnf1dnf2.change	1.653847	USDA1106-chr	2902603	2902604	842	freebayes-variant-USDA1106-chr-2721330-C	CDO30_RS13105:TetR/AcrR family transcriptional regulator; protein_id=WP_010969925.1	280	147	4	2	NA	NA
USDA1106	chr	freebayes-variant-USDA1106-chr-2902604-G	2902604	0	G	A	0.081	1.653847	0.4499197	-78.20809	7.345483	7.490895	0.000416669	0.000519901	0.001612567	dnf1dnf2.change	1.653847	USDA1106-chr	2902603	2902604	842	freebayes-variant-USDA1106-chr-2710718-CCCAAGTGCGGAATTCCAAA	CDO30_RS13020:hypothetical protein; protein_id=WP_003536372.1	280	147	4	2	NA	NA
USDA1106	chr	freebayes-variant-USDA1106-chr-2902604-G	2902604	0	G	A	0.081	1.653847	0.4499197	-78.20809	7.345483	7.490895	0.000416669	0.000519901	0.001612567	dnf1dnf2.change	1.653847	USDA1106-chr	2902603	2902604	842	freebayes-variant-USDA1106-chr-2710577-C	CDO30_RS13015:PAS domain-containing protein; protein_id=WP_010969936.1	280	147	4	2	NA	NA
USDA1106	chr	freebayes-variant-USDA1106-chr-2902604-G	2902604	0	G	A	0.081	1.653847	0.4499197	-78.20809	7.345483	7.490895	0.000416669	0.000519901	0.001612567	dnf1dnf2.change	1.653847	USDA1106-chr	2902603	2902604	842	freebayes-variant-USDA1106-chr-2564577-A	CDO30_RS12305:aliphatic sulfonate ABC transporter substrate-binding protein; protein_id=WP_010970043.1	280	147	4	2	NA	NA
USDA1106	chr	freebayes-variant-USDA1106-chr-2902604-G	2902604	0	G	A	0.081	1.653847	0.4499197	-78.20809	7.345483	7.490895	0.000416669	0.000519901	0.001612567	dnf1dnf2.change	1.653847	USDA1106-chr	2902603	2902604	842	freebayes-variant-USDA1106-chr-1088389-T	CDO30_RS05415:pstC, phosphate ABC transporter permease subunit PstC; protein_id=WP_014526588.1	280	147	4	2	NA	NA
USDA1106	chr	freebayes-variant-USDA1106-chr-2902604-G	2902604	0	G	A	0.081	1.653847	0.4499197	-78.20809	7.345483	7.490895	0.000416669	0.000519901	0.001612567	dnf1dnf2.change	1.653847	USDA1106-chr	2902603	2902604	842	freebayes-variant-USDA1106-chr-2955928-G	CDO30_RS14225:ribonuclease; protein_id=WP_010969765.1	280	147	4	2	NA	NA
USDA1106	chr	freebayes-variant-USDA1106-chr-2902604-G	2902604	0	G	A	0.081	1.653847	0.4499197	-78.20809	7.345483	7.490895	0.000416669	0.000519901	0.001612567	dnf1dnf2.change	1.653847	USDA1106-chr	2902603	2902604	842	freebayes-variant-USDA1106-chr-2955925-T	CDO30_RS14225:ribonuclease; protein_id=WP_010969765.1	280	147	4	2	NA	NA
USDA1106	chr	freebayes-variant-USDA1106-chr-2902604-G	2902604	0	G	A	0.081	1.653847	0.4499197	-78.20809	7.345483	7.490895	0.000416669	0.000519901	0.001612567	dnf1dnf2.change	1.653847	USDA1106-chr	2902603	2902604	842	freebayes-variant-USDA1106-chr-2682401-C	CDO30_RS12885:ABC transporter permease; protein_id=WP_010969952.1	280	147	4	2	NA	NA
USDA1106	chr	freebayes-variant-USDA1106-chr-2902604-G	2902604	0	G	A	0.081	1.653847	0.4499197	-78.20809	7.345483	7.490895	0.000416669	0.000519901	0.001612567	dnf1dnf2.change	1.653847	USDA1106-chr	2902603	2902604	842	pa-CDO30_RS12835-USDA1106-chr-2671985-A	CDO30_RS12835:DNA-binding transcriptional regulator; protein_id=WP_010969960.1	280	147	4	2	NA	NA
USDA1106	chr	freebayes-variant-USDA1106-chr-2902604-G	2902604	0	G	A	0.081	1.653847	0.4499197	-78.20809	7.345483	7.490895	0.000416669	0.000519901	0.001612567	dnf1dnf2.change	1.653847	USDA1106-chr	2902603	2902604	842	freebayes-variant-USDA1106-chr-2669649-A	CDO30_RS12820:urease accessory protein; protein_id=WP_010969962.1	280	147	4	2	NA	NA
USDA1106	chr	freebayes-variant-USDA1106-chr-2902604-G	2902604	0	G	A	0.081	1.653847	0.4499197	-78.20809	7.345483	7.490895	0.000416669	0.000519901	0.001612567	dnf1dnf2.change	1.653847	USDA1106-chr	2902603	2902604	842	freebayes-variant-USDA1106-chr-2669313-A	CDO30_RS12820:urease accessory protein; protein_id=WP_010969962.1	280	147	4	2	NA	NA
USDA1106	chr	freebayes-variant-USDA1106-chr-2902604-G	2902604	0	G	A	0.081	1.653847	0.4499197	-78.20809	7.345483	7.490895	0.000416669	0.000519901	0.001612567	dnf1dnf2.change	1.653847	USDA1106-chr	2902603	2902604	842	freebayes-variant-USDA1106-chr-1121278-A	CDO30_RS05555:MFS transporter; protein_id=WP_010968609.1	280	147	4	2	NA	NA
USDA1106	chr	freebayes-variant-USDA1106-chr-2902604-G	2902604	0	G	A	0.081	1.653847	0.4499197	-78.20809	7.345483	7.490895	0.000416669	0.000519901	0.001612567	dnf1dnf2.change	1.653847	USDA1106-chr	2902603	2902604	842	freebayes-variant-USDA1106-chr-1093299-T	CDO30_RS05435:hypothetical protein; protein_id=WP_010968630.1	280	147	4	2	NA	NA
USDA1106	chr	freebayes-variant-USDA1106-chr-2902604-G	2902604	0	G	A	0.081	1.653847	0.4499197	-78.20809	7.345483	7.490895	0.000416669	0.000519901	0.001612567	dnf1dnf2.change	1.653847	USDA1106-chr	2902603	2902604	842	freebayes-variant-USDA1106-chr-2956197-CG	CDO30_RS14225:ribonuclease; protein_id=WP_010969765.1	280	147	4	2	NA	NA
USDA1106	chr	freebayes-variant-USDA1106-chr-2902604-G	2902604	0	G	A	0.081	1.653847	0.4499197	-78.20809	7.345483	7.490895	0.000416669	0.000519901	0.001612567	dnf1dnf2.change	1.653847	USDA1106-chr	2902603	2902604	842	freebayes-variant-USDA1106-chr-1083704-G	CDO30_RS05390:GcrA family cell cycle regulator; protein_id=WP_003530176.1	280	147	4	2	NA	NA
USDA1106	chr	freebayes-variant-USDA1106-chr-2902604-G	2902604	0	G	A	0.081	1.653847	0.4499197	-78.20809	7.345483	7.490895	0.000416669	0.000519901	0.001612567	dnf1dnf2.change	1.653847	USDA1106-chr	2902603	2902604	842	freebayes-variant-USDA1106-chr-2710205-T	CDO30_RS13015:PAS domain-containing protein; protein_id=WP_010969936.1	280	147	4	2	NA	NA
USDA1106	chr	freebayes-variant-USDA1106-chr-2902604-G	2902604	0	G	A	0.081	1.653847	0.4499197	-78.20809	7.345483	7.490895	0.000416669	0.000519901	0.001612567	dnf1dnf2.change	1.653847	USDA1106-chr	2902603	2902604	842	freebayes-variant-USDA1106-chr-2700787-A	CDO30_RS12970:carbohydrate ABC transporter permease; protein_id=WP_010969939.1	280	147	4	2	NA	NA
USDA1106	chr	freebayes-variant-USDA1106-chr-2902604-G	2902604	0	G	A	0.081	1.653847	0.4499197	-78.20809	7.345483	7.490895	0.000416669	0.000519901	0.001612567	dnf1dnf2.change	1.653847	USDA1106-chr	2902603	2902604	842	freebayes-variant-USDA1106-chr-2700757-A	CDO30_RS12970:carbohydrate ABC transporter permease; protein_id=WP_010969939.1	280	147	4	2	NA	NA
USDA1106	chr	freebayes-variant-USDA1106-chr-2902604-G	2902604	0	G	A	0.081	1.653847	0.4499197	-78.20809	7.345483	7.490895	0.000416669	0.000519901	0.001612567	dnf1dnf2.change	1.653847	USDA1106-chr	2902603	2902604	842	freebayes-variant-USDA1106-chr-2692137-G	CDO30_RS12935:LysR family transcriptional regulator; protein_id=WP_010969944.1	280	147	4	2	NA	NA
USDA1106	chr	freebayes-variant-USDA1106-chr-2902604-G	2902604	0	G	A	0.081	1.653847	0.4499197	-78.20809	7.345483	7.490895	0.000416669	0.000519901	0.001612567	dnf1dnf2.change	1.653847	USDA1106-chr	2902603	2902604	842	freebayes-variant-USDA1106-chr-2692038-C	CDO30_RS12935:LysR family transcriptional regulator; protein_id=WP_010969944.1	280	147	4	2	NA	NA
USDA1106	chr	freebayes-variant-USDA1106-chr-2902604-G	2902604	0	G	A	0.081	1.653847	0.4499197	-78.20809	7.345483	7.490895	0.000416669	0.000519901	0.001612567	dnf1dnf2.change	1.653847	USDA1106-chr	2902603	2902604	842	freebayes-variant-USDA1106-chr-2691668-A	CDO30_RS12935:LysR family transcriptional regulator; protein_id=WP_010969944.1	280	147	4	2	NA	NA
USDA1106	chr	freebayes-variant-USDA1106-chr-2902604-G	2902604	0	G	A	0.081	1.653847	0.4499197	-78.20809	7.345483	7.490895	0.000416669	0.000519901	0.001612567	dnf1dnf2.change	1.653847	USDA1106-chr	2902603	2902604	842	freebayes-variant-USDA1106-chr-2690847-C	CDO30_RS12930:cyaC, adenylate cyclase CyaC; protein_id=WP_010969945.1	280	147	4	2	NA	NA
USDA1106	chr	freebayes-variant-USDA1106-chr-2902604-G	2902604	0	G	A	0.081	1.653847	0.4499197	-78.20809	7.345483	7.490895	0.000416669	0.000519901	0.001612567	dnf1dnf2.change	1.653847	USDA1106-chr	2902603	2902604	842	freebayes-variant-USDA1106-chr-2915195-C	CDO30_RS14040:ABC transporter ATP-binding protein; protein_id=WP_010969795.1	280	147	4	2	NA	NA
USDA1106	chr	freebayes-variant-USDA1106-chr-2902604-G	2902604	0	G	A	0.081	1.653847	0.4499197	-78.20809	7.345483	7.490895	0.000416669	0.000519901	0.001612567	dnf1dnf2.change	1.653847	USDA1106-chr	2902603	2902604	842	freebayes-variant-USDA1106-chr-2584814-A	CDO30_RS12395:glucose-6-phosphate isomerase; protein_id=WP_010970025.1	280	147	4	2	NA	NA
USDA1106	chr	freebayes-variant-USDA1106-chr-2902604-G	2902604	0	G	A	0.081	1.653847	0.4499197	-78.20809	7.345483	7.490895	0.000416669	0.000519901	0.001612567	dnf1dnf2.change	1.653847	USDA1106-chr	2902603	2902604	842	freebayes-variant-USDA1106-chr-2583610-G	CDO30_RS12385:shikimate dehydrogenase; protein_id=WP_010970027.1	280	147	4	2	NA	NA
USDA1106	chr	freebayes-variant-USDA1106-chr-2902604-G	2902604	0	G	A	0.081	1.653847	0.4499197	-78.20809	7.345483	7.490895	0.000416669	0.000519901	0.001612567	dnf1dnf2.change	1.653847	USDA1106-chr	2902603	2902604	842	freebayes-variant-USDA1106-chr-2580832-A	CDO30_RS12370:SIS domain-containing protein; protein_id=WP_010970030.1	280	147	4	2	NA	NA
USDA1106	chr	freebayes-variant-USDA1106-chr-2902604-G	2902604	0	G	A	0.081	1.653847	0.4499197	-78.20809	7.345483	7.490895	0.000416669	0.000519901	0.001612567	dnf1dnf2.change	1.653847	USDA1106-chr	2902603	2902604	842	freebayes-variant-USDA1106-chr-2579946-T	CDO30_RS12365:deoC, deoxyribose-phosphate aldolase; protein_id=WP_010970031.1	280	147	4	2	NA	NA
USDA1106	chr	freebayes-variant-USDA1106-chr-2902604-G	2902604	0	G	A	0.081	1.653847	0.4499197	-78.20809	7.345483	7.490895	0.000416669	0.000519901	0.001612567	dnf1dnf2.change	1.653847	USDA1106-chr	2902603	2902604	842	freebayes-variant-USDA1106-chr-2955080-T	CDO30_RS14220:alpha/beta hydrolase; protein_id=WP_010969766.1	280	147	4	2	NA	NA
USDA1106	chr	freebayes-variant-USDA1106-chr-2902604-G	2902604	0	G	A	0.081	1.653847	0.4499197	-78.20809	7.345483	7.490895	0.000416669	0.000519901	0.001612567	dnf1dnf2.change	1.653847	USDA1106-chr	2902603	2902604	842	freebayes-variant-USDA1106-chr-2938905-C	CDO30_RS14150:MurR/RpiR family transcriptional regulator; protein_id=WP_003529191.1	280	147	4	2	NA	NA
USDA1106	chr	freebayes-variant-USDA1106-chr-2902604-G	2902604	0	G	A	0.081	1.653847	0.4499197	-78.20809	7.345483	7.490895	0.000416669	0.000519901	0.001612567	dnf1dnf2.change	1.653847	USDA1106-chr	2902603	2902604	842	freebayes-variant-USDA1106-chr-2938803-A	CDO30_RS14150:MurR/RpiR family transcriptional regulator; protein_id=WP_003529191.1	280	147	4	2	NA	NA
USDA1106	chr	freebayes-variant-USDA1106-chr-2902604-G	2902604	0	G	A	0.081	1.653847	0.4499197	-78.20809	7.345483	7.490895	0.000416669	0.000519901	0.001612567	dnf1dnf2.change	1.653847	USDA1106-chr	2902603	2902604	842	freebayes-variant-USDA1106-chr-2935752-A	CDO30_RS14135:ABC transporter permease; protein_id=WP_010969778.1	280	147	4	2	NA	NA
USDA1106	chr	freebayes-variant-USDA1106-chr-2902604-G	2902604	0	G	A	0.081	1.653847	0.4499197	-78.20809	7.345483	7.490895	0.000416669	0.000519901	0.001612567	dnf1dnf2.change	1.653847	USDA1106-chr	2902603	2902604	842	freebayes-variant-USDA1106-chr-2495423-C	CDO30_RS11985:cml, CmlA/FloR family chloramphenicol efflux MFS transporter; protein_id=WP_010970086.1	280	147	4	2	NA	NA
USDA1106	chr	freebayes-variant-USDA1106-chr-2902604-G	2902604	0	G	A	0.081	1.653847	0.4499197	-78.20809	7.345483	7.490895	0.000416669	0.000519901	0.001612567	dnf1dnf2.change	1.653847	USDA1106-chr	2902603	2902604	842	freebayes-variant-USDA1106-chr-2914658-C	CDO30_RS14040:ABC transporter ATP-binding protein; protein_id=WP_010969795.1	280	147	4	2	NA	NA
USDA1106	chr	freebayes-variant-USDA1106-chr-2902604-G	2902604	0	G	A	0.081	1.653847	0.4499197	-78.20809	7.345483	7.490895	0.000416669	0.000519901	0.001612567	dnf1dnf2.change	1.653847	USDA1106-chr	2902603	2902604	842	freebayes-variant-USDA1106-chr-2909051-C	CDO30_RS14015:LuxR C-terminal-related transcriptional regulator; protein_id=WP_010969797.1	280	147	4	2	NA	NA
USDA1106	chr	freebayes-variant-USDA1106-chr-2902604-G	2902604	0	G	A	0.081	1.653847	0.4499197	-78.20809	7.345483	7.490895	0.000416669	0.000519901	0.001612567	dnf1dnf2.change	1.653847	USDA1106-chr	2902603	2902604	842	freebayes-variant-USDA1106-chr-2669101-G	CDO30_RS12820:urease accessory protein; protein_id=WP_010969962.1	280	147	4	2	NA	NA
USDA1106	chr	freebayes-variant-USDA1106-chr-2902604-G	2902604	0	G	A	0.081	1.653847	0.4499197	-78.20809	7.345483	7.490895	0.000416669	0.000519901	0.001612567	dnf1dnf2.change	1.653847	USDA1106-chr	2902603	2902604	842	freebayes-variant-USDA1106-chr-2669082-A	CDO30_RS12815:lysozyme inhibitor LprI family protein; protein_id=WP_010969963.1	280	147	4	2	NA	NA
USDA1106	chr	freebayes-variant-USDA1106-chr-2902604-G	2902604	0	G	A	0.081	1.653847	0.4499197	-78.20809	7.345483	7.490895	0.000416669	0.000519901	0.001612567	dnf1dnf2.change	1.653847	USDA1106-chr	2902603	2902604	842	freebayes-variant-USDA1106-chr-2668893-T	CDO30_RS12815:lysozyme inhibitor LprI family protein; protein_id=WP_010969963.1	280	147	4	2	NA	NA
USDA1106	chr	freebayes-variant-USDA1106-chr-2902604-G	2902604	0	G	A	0.081	1.653847	0.4499197	-78.20809	7.345483	7.490895	0.000416669	0.000519901	0.001612567	dnf1dnf2.change	1.653847	USDA1106-chr	2902603	2902604	842	freebayes-variant-USDA1106-chr-2668890-T	CDO30_RS12815:lysozyme inhibitor LprI family protein; protein_id=WP_010969963.1	280	147	4	2	NA	NA
USDA1106	chr	freebayes-variant-USDA1106-chr-2902604-G	2902604	0	G	A	0.081	1.653847	0.4499197	-78.20809	7.345483	7.490895	0.000416669	0.000519901	0.001612567	dnf1dnf2.change	1.653847	USDA1106-chr	2902603	2902604	842	freebayes-variant-USDA1106-chr-2668462-G	CDO30_RS12810:urease subunit beta; protein_id=WP_003525615.1	280	147	4	2	NA	NA
USDA1106	chr	freebayes-variant-USDA1106-chr-2902604-G	2902604	0	G	A	0.081	1.653847	0.4499197	-78.20809	7.345483	7.490895	0.000416669	0.000519901	0.001612567	dnf1dnf2.change	1.653847	USDA1106-chr	2902603	2902604	842	freebayes-variant-USDA1106-chr-3188325-C	CDO30_RS15425:membrane protein; protein_id=WP_010969614.1	280	147	4	2	NA	NA
USDA1106	chr	freebayes-variant-USDA1106-chr-2902604-G	2902604	0	G	A	0.081	1.653847	0.4499197	-78.20809	7.345483	7.490895	0.000416669	0.000519901	0.001612567	dnf1dnf2.change	1.653847	USDA1106-chr	2902603	2902604	842	freebayes-variant-USDA1106-chr-2668284-G	CDO30_RS12805:DUF1272 domain-containing protein; protein_id=WP_010969964.1	280	147	4	2	NA	NA
USDA1106	chr	freebayes-variant-USDA1106-chr-2902604-G	2902604	0	G	A	0.081	1.653847	0.4499197	-78.20809	7.345483	7.490895	0.000416669	0.000519901	0.001612567	dnf1dnf2.change	1.653847	USDA1106-chr	2902603	2902604	842	freebayes-variant-USDA1106-chr-2564559-G	CDO30_RS12305:aliphatic sulfonate ABC transporter substrate-binding protein; protein_id=WP_010970043.1	280	147	4	2	NA	NA
USDA1106	chr	freebayes-variant-USDA1106-chr-2902604-G	2902604	0	G	A	0.081	1.653847	0.4499197	-78.20809	7.345483	7.490895	0.000416669	0.000519901	0.001612567	dnf1dnf2.change	1.653847	USDA1106-chr	2902603	2902604	842	freebayes-variant-USDA1106-chr-3097540-A	CDO30_RS14915:MacB family efflux pump subunit; protein_id=WP_010969681.1	280	147	4	2	NA	NA
USDA1106	chr	freebayes-variant-USDA1106-chr-2902604-G	2902604	0	G	A	0.081	1.653847	0.4499197	-78.20809	7.345483	7.490895	0.000416669	0.000519901	0.001612567	dnf1dnf2.change	1.653847	USDA1106-chr	2902603	2902604	842	freebayes-variant-USDA1106-chr-2994951-C	CDO30_RS14400:ftsA, cell division protein FtsA; protein_id=WP_010969742.1	280	147	4	2	NA	NA
USDA1106	chr	freebayes-variant-USDA1106-chr-2902604-G	2902604	0	G	A	0.081	1.653847	0.4499197	-78.20809	7.345483	7.490895	0.000416669	0.000519901	0.001612567	dnf1dnf2.change	1.653847	USDA1106-chr	2902603	2902604	842	freebayes-variant-USDA1106-chr-2507979-T	CDO30_RS12055:dihydrofolate reductase family protein; protein_id=WP_010970075.1	280	147	4	2	NA	NA
USDA1106	chr	freebayes-variant-USDA1106-chr-2902604-G	2902604	0	G	A	0.081	1.653847	0.4499197	-78.20809	7.345483	7.490895	0.000416669	0.000519901	0.001612567	dnf1dnf2.change	1.653847	USDA1106-chr	2902603	2902604	842	freebayes-variant-USDA1106-chr-2977696-A	CDO30_RS14330:hypothetical protein; protein_id=WP_003529141.1	280	147	4	2	NA	NA
USDA1106	chr	freebayes-variant-USDA1106-chr-2902604-G	2902604	0	G	A	0.081	1.653847	0.4499197	-78.20809	7.345483	7.490895	0.000416669	0.000519901	0.001612567	dnf1dnf2.change	1.653847	USDA1106-chr	2902603	2902604	842	freebayes-variant-USDA1106-chr-3188335-A	CDO30_RS15425:membrane protein; protein_id=WP_010969614.1	280	147	4	2	NA	NA
USDA1106	chr	freebayes-variant-USDA1106-chr-2902604-G	2902604	0	G	A	0.081	1.653847	0.4499197	-78.20809	7.345483	7.490895	0.000416669	0.000519901	0.001612567	dnf1dnf2.change	1.653847	USDA1106-chr	2902603	2902604	842	freebayes-variant-USDA1106-chr-3188330-T	CDO30_RS15425:membrane protein; protein_id=WP_010969614.1	280	147	4	2	NA	NA
USDA1106	chr	freebayes-variant-USDA1106-chr-2902604-G	2902604	0	G	A	0.081	1.653847	0.4499197	-78.20809	7.345483	7.490895	0.000416669	0.000519901	0.001612567	dnf1dnf2.change	1.653847	USDA1106-chr	2902603	2902604	842	freebayes-variant-USDA1106-chr-2984944-A	CDO30_RS14355:UDP-N-acetylmuramoyl-L-alanine--D-glutamate ligase; protein_id=WP_010969748.1	280	147	4	2	NA	NA
USDA1106	chr	freebayes-variant-USDA1106-chr-2902604-G	2902604	0	G	A	0.081	1.653847	0.4499197	-78.20809	7.345483	7.490895	0.000416669	0.000519901	0.001612567	dnf1dnf2.change	1.653847	USDA1106-chr	2902603	2902604	842	freebayes-variant-USDA1106-chr-2907820-T	CDO30_RS14010:ABC transporter ATP-binding protein; protein_id=WP_013844651.1	280	147	4	2	NA	NA
USDA1106	chr	freebayes-variant-USDA1106-chr-2902604-G	2902604	0	G	A	0.081	1.653847	0.4499197	-78.20809	7.345483	7.490895	0.000416669	0.000519901	0.001612567	dnf1dnf2.change	1.653847	USDA1106-chr	2902603	2902604	842	freebayes-variant-USDA1106-chr-828991-T	CDO30_RS04155:Ppx/GppA family phosphatase; protein_id=WP_028006045.1	280	147	4	2	NA	NA
USDA1106	chr	freebayes-variant-USDA1106-chr-2902604-G	2902604	0	G	A	0.081	1.653847	0.4499197	-78.20809	7.345483	7.490895	0.000416669	0.000519901	0.001612567	dnf1dnf2.change	1.653847	USDA1106-chr	2902603	2902604	842	freebayes-variant-USDA1106-chr-825820-C	CDO30_RS04140:DHA2 family efflux MFS transporter permease subunit; protein_id=WP_003527196.1	280	147	4	2	NA	NA
USDA1106	chr	freebayes-variant-USDA1106-chr-2902604-G	2902604	0	G	A	0.081	1.653847	0.4499197	-78.20809	7.345483	7.490895	0.000416669	0.000519901	0.001612567	dnf1dnf2.change	1.653847	USDA1106-chr	2902603	2902604	842	freebayes-variant-USDA1106-chr-780830-T	CDO30_RS03925:pseudouridine synthase; protein_id=WP_010968830.1	280	147	4	2	NA	NA
USDA1106	chr	freebayes-variant-USDA1106-chr-2902604-G	2902604	0	G	A	0.081	1.653847	0.4499197	-78.20809	7.345483	7.490895	0.000416669	0.000519901	0.001612567	dnf1dnf2.change	1.653847	USDA1106-chr	2902603	2902604	842	freebayes-variant-USDA1106-chr-2990369-C	CDO30_RS14380:MHS family MFS transporter; protein_id=WP_003529121.1	280	147	4	2	NA	NA
USDA1106	chr	freebayes-variant-USDA1106-chr-2902604-G	2902604	0	G	A	0.081	1.653847	0.4499197	-78.20809	7.345483	7.490895	0.000416669	0.000519901	0.001612567	dnf1dnf2.change	1.653847	USDA1106-chr	2902603	2902604	842	freebayes-variant-USDA1106-chr-2990038-T	CDO30_RS14375:murB, UDP-N-acetylmuramate dehydrogenase; protein_id=WP_010969746.1	280	147	4	2	NA	NA
USDA1106	chr	freebayes-variant-USDA1106-chr-2902604-G	2902604	0	G	A	0.081	1.653847	0.4499197	-78.20809	7.345483	7.490895	0.000416669	0.000519901	0.001612567	dnf1dnf2.change	1.653847	USDA1106-chr	2902603	2902604	842	freebayes-variant-USDA1106-chr-2988701-T	CDO30_RS14370:UDP-N-acetylmuramate--L-alanine ligase; protein_id=WP_003529126.1	280	147	4	2	NA	NA
USDA1106	chr	freebayes-variant-USDA1106-chr-2902604-G	2902604	0	G	A	0.081	1.653847	0.4499197	-78.20809	7.345483	7.490895	0.000416669	0.000519901	0.001612567	dnf1dnf2.change	1.653847	USDA1106-chr	2902603	2902604	842	freebayes-variant-USDA1106-chr-3188085-T	CDO30_RS15425:membrane protein; protein_id=WP_010969614.1	280	147	4	2	NA	NA
USDA1106	chr	freebayes-variant-USDA1106-chr-2902604-G	2902604	0	G	A	0.081	1.653847	0.4499197	-78.20809	7.345483	7.490895	0.000416669	0.000519901	0.001612567	dnf1dnf2.change	1.653847	USDA1106-chr	2902603	2902604	842	freebayes-variant-USDA1106-chr-2563238-T	CDO30_RS12300:ABC transporter permease; protein_id=WP_010970044.1	280	147	4	2	NA	NA
USDA1106	chr	freebayes-variant-USDA1106-chr-2902604-G	2902604	0	G	A	0.081	1.653847	0.4499197	-78.20809	7.345483	7.490895	0.000416669	0.000519901	0.001612567	dnf1dnf2.change	1.653847	USDA1106-chr	2902603	2902604	842	freebayes-variant-USDA1106-chr-3187922-T	CDO30_RS15420:BA14K family protein; protein_id=WP_010969615.1	280	147	4	2	NA	NA
USDA1106	chr	freebayes-variant-USDA1106-chr-2902604-G	2902604	0	G	A	0.081	1.653847	0.4499197	-78.20809	7.345483	7.490895	0.000416669	0.000519901	0.001612567	dnf1dnf2.change	1.653847	USDA1106-chr	2902603	2902604	842	freebayes-variant-USDA1106-chr-3187818-A	CDO30_RS15420:BA14K family protein; protein_id=WP_010969615.1	280	147	4	2	NA	NA
USDA1106	chr	freebayes-variant-USDA1106-chr-2902604-G	2902604	0	G	A	0.081	1.653847	0.4499197	-78.20809	7.345483	7.490895	0.000416669	0.000519901	0.001612567	dnf1dnf2.change	1.653847	USDA1106-chr	2902603	2902604	842	freebayes-variant-USDA1106-chr-3181301-G	CDO30_RS15385:chloramphenicol phosphotransferase CPT family protein; protein_id=WP_010969619.1	280	147	4	2	NA	NA
USDA1106	chr	freebayes-variant-USDA1106-chr-2902604-G	2902604	0	G	A	0.081	1.653847	0.4499197	-78.20809	7.345483	7.490895	0.000416669	0.000519901	0.001612567	dnf1dnf2.change	1.653847	USDA1106-chr	2902603	2902604	842	freebayes-variant-USDA1106-chr-3175824-C	CDO30_RS15345:dmeF, CDF family Co(II)/Ni(II) efflux transporter DmeF; protein_id=WP_010969625.1	280	147	4	2	NA	NA
USDA1106	chr	freebayes-variant-USDA1106-chr-2902604-G	2902604	0	G	A	0.081	1.653847	0.4499197	-78.20809	7.345483	7.490895	0.000416669	0.000519901	0.001612567	dnf1dnf2.change	1.653847	USDA1106-chr	2902603	2902604	842	freebayes-variant-USDA1106-chr-3072111-C	CDO30_RS14790:AAA family ATPase; protein_id=WP_014526933.1	280	147	4	2	NA	NA
USDA1106	chr	freebayes-variant-USDA1106-chr-2902604-G	2902604	0	G	A	0.081	1.653847	0.4499197	-78.20809	7.345483	7.490895	0.000416669	0.000519901	0.001612567	dnf1dnf2.change	1.653847	USDA1106-chr	2902603	2902604	842	freebayes-variant-USDA1106-chr-3067180-C	CDO30_RS14775:AbrB family transcriptional regulator; protein_id=WP_010969701.1	280	147	4	2	NA	NA
USDA1106	chr	freebayes-variant-USDA1106-chr-2902604-G	2902604	0	G	A	0.081	1.653847	0.4499197	-78.20809	7.345483	7.490895	0.000416669	0.000519901	0.001612567	dnf1dnf2.change	1.653847	USDA1106-chr	2902603	2902604	842	freebayes-variant-USDA1106-chr-3066891-A	CDO30_RS14775:AbrB family transcriptional regulator; protein_id=WP_010969701.1	280	147	4	2	NA	NA
USDA1106	chr	freebayes-variant-USDA1106-chr-2902604-G	2902604	0	G	A	0.081	1.653847	0.4499197	-78.20809	7.345483	7.490895	0.000416669	0.000519901	0.001612567	dnf1dnf2.change	1.653847	USDA1106-chr	2902603	2902604	842	freebayes-variant-USDA1106-chr-2563343-T	CDO30_RS12300:ABC transporter permease; protein_id=WP_010970044.1	280	147	4	2	NA	NA
USDA1106	chr	freebayes-variant-USDA1106-chr-2902604-G	2902604	0	G	A	0.081	1.653847	0.4499197	-78.20809	7.345483	7.490895	0.000416669	0.000519901	0.001612567	dnf1dnf2.change	1.653847	USDA1106-chr	2902603	2902604	842	freebayes-variant-USDA1106-chr-2563232-C	CDO30_RS12300:ABC transporter permease; protein_id=WP_010970044.1	280	147	4	2	NA	NA
USDA1106	chr	freebayes-variant-USDA1106-chr-2902604-G	2902604	0	G	A	0.081	1.653847	0.4499197	-78.20809	7.345483	7.490895	0.000416669	0.000519901	0.001612567	dnf1dnf2.change	1.653847	USDA1106-chr	2902603	2902604	842	freebayes-variant-USDA1106-chr-3237760-G	CDO30_RS15675:helix-turn-helix domain-containing protein; protein_id=WP_010969574.1	280	147	4	2	NA	NA
USDA1106	chr	freebayes-variant-USDA1106-chr-2902604-G	2902604	0	G	A	0.081	1.653847	0.4499197	-78.20809	7.345483	7.490895	0.000416669	0.000519901	0.001612567	dnf1dnf2.change	1.653847	USDA1106-chr	2902603	2902604	842	freebayes-variant-USDA1106-chr-3218837-A	CDO30_RS15575:ABC transporter permease; protein_id=WP_010969592.1	280	147	4	2	NA	NA
USDA1106	chr	freebayes-variant-USDA1106-chr-2902604-G	2902604	0	G	A	0.081	1.653847	0.4499197	-78.20809	7.345483	7.490895	0.000416669	0.000519901	0.001612567	dnf1dnf2.change	1.653847	USDA1106-chr	2902603	2902604	842	freebayes-variant-USDA1106-chr-3214082-A	CDO30_RS15555:cobN, cobaltochelatase subunit CobN; protein_id=WP_015445621.1	280	147	4	2	NA	NA
USDA1106	chr	freebayes-variant-USDA1106-chr-2902604-G	2902604	0	G	A	0.081	1.653847	0.4499197	-78.20809	7.345483	7.490895	0.000416669	0.000519901	0.001612567	dnf1dnf2.change	1.653847	USDA1106-chr	2902603	2902604	842	freebayes-variant-USDA1106-chr-3212466-G	CDO30_RS15555:cobN, cobaltochelatase subunit CobN; protein_id=WP_015445621.1	280	147	4	2	NA	NA
USDA1106	chr	freebayes-variant-USDA1106-chr-2902604-G	2902604	0	G	A	0.081	1.653847	0.4499197	-78.20809	7.345483	7.490895	0.000416669	0.000519901	0.001612567	dnf1dnf2.change	1.653847	USDA1106-chr	2902603	2902604	842	freebayes-variant-USDA1106-chr-3212001-C	CDO30_RS15555:cobN, cobaltochelatase subunit CobN; protein_id=WP_015445621.1	280	147	4	2	NA	NA
USDA1106	chr	freebayes-variant-USDA1106-chr-2902604-G	2902604	0	G	A	0.081	1.653847	0.4499197	-78.20809	7.345483	7.490895	0.000416669	0.000519901	0.001612567	dnf1dnf2.change	1.653847	USDA1106-chr	2902603	2902604	842	freebayes-variant-USDA1106-chr-3211992-C	CDO30_RS15555:cobN, cobaltochelatase subunit CobN; protein_id=WP_015445621.1	280	147	4	2	NA	NA
USDA1106	chr	freebayes-variant-USDA1106-chr-2902604-G	2902604	0	G	A	0.081	1.653847	0.4499197	-78.20809	7.345483	7.490895	0.000416669	0.000519901	0.001612567	dnf1dnf2.change	1.653847	USDA1106-chr	2902603	2902604	842	freebayes-variant-USDA1106-chr-3196529-G	CDO30_RS15475:pyridoxal phosphate-dependent aminotransferase; protein_id=WP_010969607.1	280	147	4	2	NA	NA
USDA1106	chr	freebayes-variant-USDA1106-chr-2902604-G	2902604	0	G	A	0.081	1.653847	0.4499197	-78.20809	7.345483	7.490895	0.000416669	0.000519901	0.001612567	dnf1dnf2.change	1.653847	USDA1106-chr	2902603	2902604	842	freebayes-variant-USDA1106-chr-2666593-G	CDO30_RS12790:D-glycerate dehydrogenase; protein_id=WP_010969966.1	280	147	4	2	NA	NA
USDA1106	chr	freebayes-variant-USDA1106-chr-2902604-G	2902604	0	G	A	0.081	1.653847	0.4499197	-78.20809	7.345483	7.490895	0.000416669	0.000519901	0.001612567	dnf1dnf2.change	1.653847	USDA1106-chr	2902603	2902604	842	freebayes-variant-USDA1106-chr-3188532-C	CDO30_RS15435:formyl transferase; protein_id=WP_013844599.1	280	147	4	2	NA	NA
USDA1106	chr	freebayes-variant-USDA1106-chr-2902604-G	2902604	0	G	A	0.081	1.653847	0.4499197	-78.20809	7.345483	7.490895	0.000416669	0.000519901	0.001612567	dnf1dnf2.change	1.653847	USDA1106-chr	2902603	2902604	842	freebayes-variant-USDA1106-chr-3188530-A	CDO30_RS15435:formyl transferase; protein_id=WP_013844599.1	280	147	4	2	NA	NA
USDA1106	chr	freebayes-variant-USDA1106-chr-2902604-G	2902604	0	G	A	0.081	1.653847	0.4499197	-78.20809	7.345483	7.490895	0.000416669	0.000519901	0.001612567	dnf1dnf2.change	1.653847	USDA1106-chr	2902603	2902604	842	freebayes-variant-USDA1106-chr-3188464-A	CDO30_RS15435:formyl transferase; protein_id=WP_013844599.1	280	147	4	2	NA	NA
USDA1106	chr	freebayes-variant-USDA1106-chr-2902604-G	2902604	0	G	A	0.081	1.653847	0.4499197	-78.20809	7.345483	7.490895	0.000416669	0.000519901	0.001612567	dnf1dnf2.change	1.653847	USDA1106-chr	2902603	2902604	842	freebayes-variant-USDA1106-chr-3132236-A	CDO30_RS15085:type II toxin-antitoxin system HicB family antitoxin; protein_id=WP_010969659.1	280	147	4	2	NA	NA
USDA1106	chr	freebayes-variant-USDA1106-chr-2902604-G	2902604	0	G	A	0.081	1.653847	0.4499197	-78.20809	7.345483	7.490895	0.000416669	0.000519901	0.001612567	dnf1dnf2.change	1.653847	USDA1106-chr	2902603	2902604	842	freebayes-variant-USDA1106-chr-3120767-G	CDO30_RS15030:sorbosone dehydrogenase family protein; protein_id=WP_010969664.1	280	147	4	2	NA	NA
USDA1106	chr	freebayes-variant-USDA1106-chr-2902604-G	2902604	0	G	A	0.081	1.653847	0.4499197	-78.20809	7.345483	7.490895	0.000416669	0.000519901	0.001612567	dnf1dnf2.change	1.653847	USDA1106-chr	2902603	2902604	842	freebayes-variant-USDA1106-chr-3188184-T	CDO30_RS15425:membrane protein; protein_id=WP_010969614.1	280	147	4	2	NA	NA
USDA1106	chr	freebayes-variant-USDA1106-chr-2902604-G	2902604	0	G	A	0.081	1.653847	0.4499197	-78.20809	7.345483	7.490895	0.000416669	0.000519901	0.001612567	dnf1dnf2.change	1.653847	USDA1106-chr	2902603	2902604	842	freebayes-variant-USDA1106-chr-2666729-A	CDO30_RS12790:D-glycerate dehydrogenase; protein_id=WP_010969966.1	280	147	4	2	NA	NA
USDA1106	chr	freebayes-variant-USDA1106-chr-2902604-G	2902604	0	G	A	0.081	1.653847	0.4499197	-78.20809	7.345483	7.490895	0.000416669	0.000519901	0.001612567	dnf1dnf2.change	1.653847	USDA1106-chr	2902603	2902604	842	freebayes-variant-USDA1106-chr-2666650-A	CDO30_RS12790:D-glycerate dehydrogenase; protein_id=WP_010969966.1	280	147	4	2	NA	NA
USDA1106	chr	freebayes-variant-USDA1106-chr-2902604-G	2902604	0	G	A	0.081	1.653847	0.4499197	-78.20809	7.345483	7.490895	0.000416669	0.000519901	0.001612567	dnf1dnf2.change	1.653847	USDA1106-chr	2902603	2902604	842	freebayes-variant-USDA1106-chr-3189503-A	CDO30_RS15435:formyl transferase; protein_id=WP_013844599.1	280	147	4	2	NA	NA
USDA1106	chr	freebayes-variant-USDA1106-chr-2902604-G	2902604	0	G	A	0.081	1.653847	0.4499197	-78.20809	7.345483	7.490895	0.000416669	0.000519901	0.001612567	dnf1dnf2.change	1.653847	USDA1106-chr	2902603	2902604	842	freebayes-variant-USDA1106-chr-2664973-C	CDO30_RS12785:alpha/beta hydrolase; protein_id=WP_010969967.1	280	147	4	2	NA	NA
USDA1106	chr	freebayes-variant-USDA1106-chr-2902604-G	2902604	0	G	A	0.081	1.653847	0.4499197	-78.20809	7.345483	7.490895	0.000416669	0.000519901	0.001612567	dnf1dnf2.change	1.653847	USDA1106-chr	2902603	2902604	842	freebayes-variant-USDA1106-chr-2563811-T	CDO30_RS12300:ABC transporter permease; protein_id=WP_010970044.1	280	147	4	2	NA	NA
USDA1106	chr	freebayes-variant-USDA1106-chr-2902604-G	2902604	0	G	A	0.081	1.653847	0.4499197	-78.20809	7.345483	7.490895	0.000416669	0.000519901	0.001612567	dnf1dnf2.change	1.653847	USDA1106-chr	2902603	2902604	842	freebayes-variant-USDA1106-chr-2563646-T	CDO30_RS12300:ABC transporter permease; protein_id=WP_010970044.1	280	147	4	2	NA	NA
USDA1106	chr	freebayes-variant-USDA1106-chr-2902604-G	2902604	0	G	A	0.081	1.653847	0.4499197	-78.20809	7.345483	7.490895	0.000416669	0.000519901	0.001612567	dnf1dnf2.change	1.653847	USDA1106-chr	2902603	2902604	842	freebayes-variant-USDA1106-chr-2563520-G	CDO30_RS12300:ABC transporter permease; protein_id=WP_010970044.1	280	147	4	2	NA	NA
USDA1106	chr	freebayes-variant-USDA1106-chr-2902604-G	2902604	0	G	A	0.081	1.653847	0.4499197	-78.20809	7.345483	7.490895	0.000416669	0.000519901	0.001612567	dnf1dnf2.change	1.653847	USDA1106-chr	2902603	2902604	842	freebayes-variant-USDA1106-chr-2563391-G	CDO30_RS12300:ABC transporter permease; protein_id=WP_010970044.1	280	147	4	2	NA	NA
USDA1106	chr	freebayes-variant-USDA1106-chr-2902604-G	2902604	0	G	A	0.081	1.653847	0.4499197	-78.20809	7.345483	7.490895	0.000416669	0.000519901	0.001612567	dnf1dnf2.change	1.653847	USDA1106-chr	2902603	2902604	842	freebayes-variant-USDA1106-chr-2505368-T	CDO30_RS12040:carbon-nitrogen hydrolase family protein; protein_id=WP_010970078.1	280	147	4	2	NA	NA
USDA1106	chr	freebayes-variant-USDA1106-chr-2902604-G	2902604	0	G	A	0.081	1.653847	0.4499197	-78.20809	7.345483	7.490895	0.000416669	0.000519901	0.001612567	dnf1dnf2.change	1.653847	USDA1106-chr	2902603	2902604	842	freebayes-variant-USDA1106-chr-2500334-C	CDO30_RS12000:argJ, bifunctional glutamate N-acetyltransferase/amino-acid acetyltransferase ArgJ; protein_id=WP_010970084.1	280	147	4	2	NA	NA
USDA1106	chr	freebayes-variant-USDA1106-chr-2902604-G	2902604	0	G	A	0.081	1.653847	0.4499197	-78.20809	7.345483	7.490895	0.000416669	0.000519901	0.001612567	dnf1dnf2.change	1.653847	USDA1106-chr	2902603	2902604	842	freebayes-variant-USDA1106-chr-2495517-G	CDO30_RS11990:secA, preprotein translocase subunit SecA; protein_id=WP_003533499.1	280	147	4	2	NA	NA
USDA1106	chr	freebayes-variant-USDA1106-chr-2902604-G	2902604	0	G	A	0.081	1.653847	0.4499197	-78.20809	7.345483	7.490895	0.000416669	0.000519901	0.001612567	dnf1dnf2.change	1.653847	USDA1106-chr	2902603	2902604	842	freebayes-variant-USDA1106-chr-3090384-G	CDO30_RS14885:MFS transporter; protein_id=WP_013844627.1	280	147	4	2	NA	NA
USDA1106	chr	freebayes-variant-USDA1106-chr-2902604-G	2902604	0	G	A	0.081	1.653847	0.4499197	-78.20809	7.345483	7.490895	0.000416669	0.000519901	0.001612567	dnf1dnf2.change	1.653847	USDA1106-chr	2902603	2902604	842	freebayes-variant-USDA1106-chr-730622-A	CDO30_RS03680:S49 family peptidase; protein_id=WP_003533284.1	280	147	4	2	NA	NA
USDA1106	chr	freebayes-variant-USDA1106-chr-2902604-G	2902604	0	G	A	0.081	1.653847	0.4499197	-78.20809	7.345483	7.490895	0.000416669	0.000519901	0.001612567	dnf1dnf2.change	1.653847	USDA1106-chr	2902603	2902604	842	freebayes-variant-USDA1106-chr-730612-C	CDO30_RS03680:S49 family peptidase; protein_id=WP_003533284.1	280	147	4	2	NA	NA
USDA1106	chr	freebayes-variant-USDA1106-chr-2902604-G	2902604	0	G	A	0.081	1.653847	0.4499197	-78.20809	7.345483	7.490895	0.000416669	0.000519901	0.001612567	dnf1dnf2.change	1.653847	USDA1106-chr	2902603	2902604	842	freebayes-variant-USDA1106-chr-728726-T	CDO30_RS03670:glycine--tRNA ligase subunit alpha; protein_id=WP_013844095.1	280	147	4	2	NA	NA
USDA1106	chr	freebayes-variant-USDA1106-chr-2902604-G	2902604	0	G	A	0.081	1.653847	0.4499197	-78.20809	7.345483	7.490895	0.000416669	0.000519901	0.001612567	dnf1dnf2.change	1.653847	USDA1106-chr	2902603	2902604	842	freebayes-variant-USDA1106-chr-724308-G	CDO30_RS03650:glycine--tRNA ligase subunit beta; protein_id=WP_010968866.1	280	147	4	2	NA	NA
USDA1106	chr	freebayes-variant-USDA1106-chr-2902604-G	2902604	0	G	A	0.081	1.653847	0.4499197	-78.20809	7.345483	7.490895	0.000416669	0.000519901	0.001612567	dnf1dnf2.change	1.653847	USDA1106-chr	2902603	2902604	842	freebayes-variant-USDA1106-chr-720285-T	CDO30_RS03630:GGDEF domain-containing phosphodiesterase; protein_id=WP_010968870.1	280	147	4	2	NA	NA
USDA1106	chr	freebayes-variant-USDA1106-chr-2902604-G	2902604	0	G	A	0.081	1.653847	0.4499197	-78.20809	7.345483	7.490895	0.000416669	0.000519901	0.001612567	dnf1dnf2.change	1.653847	USDA1106-chr	2902603	2902604	842	freebayes-variant-USDA1106-chr-424515-T	CDO30_RS02165:HlyD family secretion protein; protein_id=WP_010969064.1	280	147	4	2	NA	NA
USDA1106	chr	freebayes-variant-USDA1106-chr-2902604-G	2902604	0	G	A	0.081	1.653847	0.4499197	-78.20809	7.345483	7.490895	0.000416669	0.000519901	0.001612567	dnf1dnf2.change	1.653847	USDA1106-chr	2902603	2902604	842	freebayes-variant-USDA1106-chr-424503-C	CDO30_RS02165:HlyD family secretion protein; protein_id=WP_010969064.1	280	147	4	2	NA	NA
USDA1106	chr	freebayes-variant-USDA1106-chr-2902604-G	2902604	0	G	A	0.081	1.653847	0.4499197	-78.20809	7.345483	7.490895	0.000416669	0.000519901	0.001612567	dnf1dnf2.change	1.653847	USDA1106-chr	2902603	2902604	842	freebayes-variant-USDA1106-chr-829132-G	CDO30_RS04155:Ppx/GppA family phosphatase; protein_id=WP_028006045.1	280	147	4	2	NA	NA
USDA1106	chr	freebayes-variant-USDA1106-chr-2902604-G	2902604	0	G	A	0.081	1.653847	0.4499197	-78.20809	7.345483	7.490895	0.000416669	0.000519901	0.001612567	dnf1dnf2.change	1.653847	USDA1106-chr	2902603	2902604	842	freebayes-variant-USDA1106-chr-2690547-T	CDO30_RS12930:cyaC, adenylate cyclase CyaC; protein_id=WP_010969945.1	280	147	4	2	NA	NA
USDA1106	chr	freebayes-variant-USDA1106-chr-2902604-G	2902604	0	G	A	0.081	1.653847	0.4499197	-78.20809	7.345483	7.490895	0.000416669	0.000519901	0.001612567	dnf1dnf2.change	1.653847	USDA1106-chr	2902603	2902604	842	freebayes-variant-USDA1106-chr-3090333-G	CDO30_RS14885:MFS transporter; protein_id=WP_013844627.1	280	147	4	2	NA	NA
USDA1106	chr	freebayes-variant-USDA1106-chr-2902604-G	2902604	0	G	A	0.081	1.653847	0.4499197	-78.20809	7.345483	7.490895	0.000416669	0.000519901	0.001612567	dnf1dnf2.change	1.653847	USDA1106-chr	2902603	2902604	842	freebayes-variant-USDA1106-chr-3087780-G	CDO30_RS14870:NAD(P)/FAD-dependent oxidoreductase; protein_id=WP_010969686.1	280	147	4	2	NA	NA
USDA1106	chr	freebayes-variant-USDA1106-chr-2902604-G	2902604	0	G	A	0.081	1.653847	0.4499197	-78.20809	7.345483	7.490895	0.000416669	0.000519901	0.001612567	dnf1dnf2.change	1.653847	USDA1106-chr	2902603	2902604	842	freebayes-variant-USDA1106-chr-3083426-G	CDO30_RS14840:PLP-dependent aminotransferase family protein; protein_id=WP_010969691.1	280	147	4	2	NA	NA
USDA1106	chr	freebayes-variant-USDA1106-chr-2902604-G	2902604	0	G	A	0.081	1.653847	0.4499197	-78.20809	7.345483	7.490895	0.000416669	0.000519901	0.001612567	dnf1dnf2.change	1.653847	USDA1106-chr	2902603	2902604	842	freebayes-variant-USDA1106-chr-3053542-C	CDO30_RS14695:DUF87 domain-containing protein; protein_id=WP_010969709.1	280	147	4	2	NA	NA
USDA1106	chr	freebayes-variant-USDA1106-chr-2902604-G	2902604	0	G	A	0.081	1.653847	0.4499197	-78.20809	7.345483	7.490895	0.000416669	0.000519901	0.001612567	dnf1dnf2.change	1.653847	USDA1106-chr	2902603	2902604	842	freebayes-variant-USDA1106-chr-766151-G	CDO30_RS03855:mutL, DNA mismatch repair endonuclease MutL; protein_id=WP_010968841.1	280	147	4	2	NA	NA
USDA1106	chr	freebayes-variant-USDA1106-chr-2902604-G	2902604	0	G	A	0.081	1.653847	0.4499197	-78.20809	7.345483	7.490895	0.000416669	0.000519901	0.001612567	dnf1dnf2.change	1.653847	USDA1106-chr	2902603	2902604	842	freebayes-variant-USDA1106-chr-764995-T	CDO30_RS03850:response regulator; protein_id=WP_013844086.1	280	147	4	2	NA	NA
USDA1106	chr	freebayes-variant-USDA1106-chr-2902604-G	2902604	0	G	A	0.081	1.653847	0.4499197	-78.20809	7.345483	7.490895	0.000416669	0.000519901	0.001612567	dnf1dnf2.change	1.653847	USDA1106-chr	2902603	2902604	842	freebayes-variant-USDA1106-chr-730646-C	CDO30_RS03680:S49 family peptidase; protein_id=WP_003533284.1	280	147	4	2	NA	NA
USDA1106	chr	freebayes-variant-USDA1106-chr-2902604-G	2902604	0	G	A	0.081	1.653847	0.4499197	-78.20809	7.345483	7.490895	0.000416669	0.000519901	0.001612567	dnf1dnf2.change	1.653847	USDA1106-chr	2902603	2902604	842	freebayes-variant-USDA1106-chr-2495218-G	CDO30_RS11985:cml, CmlA/FloR family chloramphenicol efflux MFS transporter; protein_id=WP_010970086.1	280	147	4	2	NA	NA
USDA1106	chr	freebayes-variant-USDA1106-chr-2902604-G	2902604	0	G	A	0.081	1.653847	0.4499197	-78.20809	7.345483	7.490895	0.000416669	0.000519901	0.001612567	dnf1dnf2.change	1.653847	USDA1106-chr	2902603	2902604	842	freebayes-variant-USDA1106-chr-1734146-C	CDO30_RS08430:cupin domain-containing protein; protein_id=WP_010970549.1	280	147	4	2	NA	NA
USDA1106	chr	freebayes-variant-USDA1106-chr-2902604-G	2902604	0	G	A	0.081	1.653847	0.4499197	-78.20809	7.345483	7.490895	0.000416669	0.000519901	0.001612567	dnf1dnf2.change	1.653847	USDA1106-chr	2902603	2902604	842	freebayes-variant-USDA1106-chr-1734025-C	CDO30_RS08430:cupin domain-containing protein; protein_id=WP_010970549.1	280	147	4	2	NA	NA
USDA1106	chr	freebayes-variant-USDA1106-chr-2902604-G	2902604	0	G	A	0.081	1.653847	0.4499197	-78.20809	7.345483	7.490895	0.000416669	0.000519901	0.001612567	dnf1dnf2.change	1.653847	USDA1106-chr	2902603	2902604	842	freebayes-variant-USDA1106-chr-1733866-T	CDO30_RS08430:cupin domain-containing protein; protein_id=WP_010970549.1	280	147	4	2	NA	NA
USDA1106	chr	freebayes-variant-USDA1106-chr-2902604-G	2902604	0	G	A	0.081	1.653847	0.4499197	-78.20809	7.345483	7.490895	0.000416669	0.000519901	0.001612567	dnf1dnf2.change	1.653847	USDA1106-chr	2902603	2902604	842	freebayes-variant-USDA1106-chr-1708344-G	CDO30_RS08315:enoyl-CoA hydratase/isomerase family protein; protein_id=WP_010970558.1	280	147	4	2	NA	NA
USDA1106	chr	freebayes-variant-USDA1106-chr-2902604-G	2902604	0	G	A	0.081	1.653847	0.4499197	-78.20809	7.345483	7.490895	0.000416669	0.000519901	0.001612567	dnf1dnf2.change	1.653847	USDA1106-chr	2902603	2902604	842	freebayes-variant-USDA1106-chr-1708343-C	CDO30_RS08315:enoyl-CoA hydratase/isomerase family protein; protein_id=WP_010970558.1	280	147	4	2	NA	NA
USDA1106	chr	freebayes-variant-USDA1106-chr-2902604-G	2902604	0	G	A	0.081	1.653847	0.4499197	-78.20809	7.345483	7.490895	0.000416669	0.000519901	0.001612567	dnf1dnf2.change	1.653847	USDA1106-chr	2902603	2902604	842	freebayes-variant-USDA1106-chr-2507598-C	CDO30_RS12055:dihydrofolate reductase family protein; protein_id=WP_010970075.1	280	147	4	2	NA	NA
USDA1106	chr	freebayes-variant-USDA1106-chr-2902604-G	2902604	0	G	A	0.081	1.653847	0.4499197	-78.20809	7.345483	7.490895	0.000416669	0.000519901	0.001612567	dnf1dnf2.change	1.653847	USDA1106-chr	2902603	2902604	842	freebayes-variant-USDA1106-chr-2507597-C	CDO30_RS12055:dihydrofolate reductase family protein; protein_id=WP_010970075.1	280	147	4	2	NA	NA
USDA1106	chr	freebayes-variant-USDA1106-chr-2902604-G	2902604	0	G	A	0.081	1.653847	0.4499197	-78.20809	7.345483	7.490895	0.000416669	0.000519901	0.001612567	dnf1dnf2.change	1.653847	USDA1106-chr	2902603	2902604	842	freebayes-variant-USDA1106-chr-2495227-A	CDO30_RS11985:cml, CmlA/FloR family chloramphenicol efflux MFS transporter; protein_id=WP_010970086.1	280	147	4	2	NA	NA
USDA1106	chr	freebayes-variant-USDA1106-chr-2902604-G	2902604	0	G	A	0.081	1.653847	0.4499197	-78.20809	7.345483	7.490895	0.000416669	0.000519901	0.001612567	dnf1dnf2.change	1.653847	USDA1106-chr	2902603	2902604	842	freebayes-variant-USDA1106-chr-1745794-T	CDO30_RS08465:cyclic beta-(1%2C2)-glucan synthase; protein_id=WP_041170163.1	280	147	4	2	NA	NA
USDA1106	chr	freebayes-variant-USDA1106-chr-2902604-G	2902604	0	G	A	0.081	1.653847	0.4499197	-78.20809	7.345483	7.490895	0.000416669	0.000519901	0.001612567	dnf1dnf2.change	1.653847	USDA1106-chr	2902603	2902604	842	freebayes-variant-USDA1106-chr-2494312-A	CDO30_RS11985:cml, CmlA/FloR family chloramphenicol efflux MFS transporter; protein_id=WP_010970086.1	280	147	4	2	NA	NA
USDA1106	chr	freebayes-variant-USDA1106-chr-2902604-G	2902604	0	G	A	0.081	1.653847	0.4499197	-78.20809	7.345483	7.490895	0.000416669	0.000519901	0.001612567	dnf1dnf2.change	1.653847	USDA1106-chr	2902603	2902604	842	freebayes-variant-USDA1106-chr-2493258-A	CDO30_RS11980:lipopolysaccharide biosynthesis protein; protein_id=WP_003533497.1	280	147	4	2	NA	NA
USDA1106	chr	freebayes-variant-USDA1106-chr-2902604-G	2902604	0	G	A	0.081	1.653847	0.4499197	-78.20809	7.345483	7.490895	0.000416669	0.000519901	0.001612567	dnf1dnf2.change	1.653847	USDA1106-chr	2902603	2902604	842	freebayes-variant-USDA1106-chr-1746940-C	CDO30_RS08465:cyclic beta-(1%2C2)-glucan synthase; protein_id=WP_041170163.1	280	147	4	2	NA	NA
USDA1106	chr	freebayes-variant-USDA1106-chr-2902604-G	2902604	0	G	A	0.081	1.653847	0.4499197	-78.20809	7.345483	7.490895	0.000416669	0.000519901	0.001612567	dnf1dnf2.change	1.653847	USDA1106-chr	2902603	2902604	842	freebayes-variant-USDA1106-chr-1746388-G	CDO30_RS08465:cyclic beta-(1%2C2)-glucan synthase; protein_id=WP_041170163.1	280	147	4	2	NA	NA
USDA1106	chr	freebayes-variant-USDA1106-chr-2902604-G	2902604	0	G	A	0.081	1.653847	0.4499197	-78.20809	7.345483	7.490895	0.000416669	0.000519901	0.001612567	dnf1dnf2.change	1.653847	USDA1106-chr	2902603	2902604	842	freebayes-variant-USDA1106-chr-2563118-A	CDO30_RS12300:ABC transporter permease; protein_id=WP_010970044.1	280	147	4	2	NA	NA
USDA1106	chr	freebayes-variant-USDA1106-chr-2902604-G	2902604	0	G	A	0.081	1.653847	0.4499197	-78.20809	7.345483	7.490895	0.000416669	0.000519901	0.001612567	dnf1dnf2.change	1.653847	USDA1106-chr	2902603	2902604	842	freebayes-variant-USDA1106-chr-2563064-T	CDO30_RS12300:ABC transporter permease; protein_id=WP_010970044.1	280	147	4	2	NA	NA
USDA1106	chr	freebayes-variant-USDA1106-chr-2902604-G	2902604	0	G	A	0.081	1.653847	0.4499197	-78.20809	7.345483	7.490895	0.000416669	0.000519901	0.001612567	dnf1dnf2.change	1.653847	USDA1106-chr	2902603	2902604	842	freebayes-variant-USDA1106-chr-2558692-G	CDO30_RS12270:glutamine synthetase family protein; protein_id=WP_013844805.1	280	147	4	2	NA	NA
USDA1106	chr	freebayes-variant-USDA1106-chr-2902604-G	2902604	0	G	A	0.081	1.653847	0.4499197	-78.20809	7.345483	7.490895	0.000416669	0.000519901	0.001612567	dnf1dnf2.change	1.653847	USDA1106-chr	2902603	2902604	842	freebayes-variant-USDA1106-chr-2552670-G	CDO30_RS12240:ABC transporter ATP-binding protein; protein_id=WP_010970053.1	280	147	4	2	NA	NA
USDA1106	chr	freebayes-variant-USDA1106-chr-2902604-G	2902604	0	G	A	0.081	1.653847	0.4499197	-78.20809	7.345483	7.490895	0.000416669	0.000519901	0.001612567	dnf1dnf2.change	1.653847	USDA1106-chr	2902603	2902604	842	freebayes-variant-USDA1106-chr-1131334-G	CDO30_RS05595:ABC transporter permease; protein_id=WP_003531509.1	280	147	4	2	NA	NA
USDA1106	chr	freebayes-variant-USDA1106-chr-2902604-G	2902604	0	G	A	0.081	1.653847	0.4499197	-78.20809	7.345483	7.490895	0.000416669	0.000519901	0.001612567	dnf1dnf2.change	1.653847	USDA1106-chr	2902603	2902604	842	freebayes-variant-USDA1106-chr-2907658-T	CDO30_RS14005:spermidine/putrescine ABC transporter substrate-binding protein; protein_id=WP_010969799.1	280	147	4	2	NA	NA
USDA1106	chr	freebayes-variant-USDA1106-chr-2902604-G	2902604	0	G	A	0.081	1.653847	0.4499197	-78.20809	7.345483	7.490895	0.000416669	0.000519901	0.001612567	dnf1dnf2.change	1.653847	USDA1106-chr	2902603	2902604	842	freebayes-variant-USDA1106-chr-2813179-C	CDO30_RS13550:PQQ-dependent sugar dehydrogenase; protein_id=WP_010969862.1	280	147	4	2	NA	NA
USDA1106	chr	freebayes-variant-USDA1106-chr-2902604-G	2902604	0	G	A	0.081	1.653847	0.4499197	-78.20809	7.345483	7.490895	0.000416669	0.000519901	0.001612567	dnf1dnf2.change	1.653847	USDA1106-chr	2902603	2902604	842	freebayes-variant-USDA1106-chr-2801193-G	CDO30_RS13470:class I SAM-dependent methyltransferase; protein_id=WP_013844743.1	280	147	4	2	NA	NA
USDA1106	chr	freebayes-variant-USDA1106-chr-2902604-G	2902604	0	G	A	0.081	1.653847	0.4499197	-78.20809	7.345483	7.490895	0.000416669	0.000519901	0.001612567	dnf1dnf2.change	1.653847	USDA1106-chr	2902603	2902604	842	freebayes-variant-USDA1106-chr-2908500-G	CDO30_RS14010:ABC transporter ATP-binding protein; protein_id=WP_013844651.1	280	147	4	2	NA	NA
USDA1106	chr	freebayes-variant-USDA1106-chr-2902604-G	2902604	0	G	A	0.081	1.653847	0.4499197	-78.20809	7.345483	7.490895	0.000416669	0.000519901	0.001612567	dnf1dnf2.change	1.653847	USDA1106-chr	2902603	2902604	842	freebayes-variant-USDA1106-chr-2908086-A	CDO30_RS14010:ABC transporter ATP-binding protein; protein_id=WP_013844651.1	280	147	4	2	NA	NA
USDA1106	chr	freebayes-variant-USDA1106-chr-2902604-G	2902604	0	G	A	0.081	1.653847	0.4499197	-78.20809	7.345483	7.490895	0.000416669	0.000519901	0.001612567	dnf1dnf2.change	1.653847	USDA1106-chr	2902603	2902604	842	freebayes-variant-USDA1106-chr-2907821-G	CDO30_RS14010:ABC transporter ATP-binding protein; protein_id=WP_013844651.1	280	147	4	2	NA	NA
USDA1106	chr	freebayes-variant-USDA1106-chr-2902604-G	2902604	0	G	A	0.081	1.653847	0.4499197	-78.20809	7.345483	7.490895	0.000416669	0.000519901	0.001612567	dnf1dnf2.change	1.653847	USDA1106-chr	2902603	2902604	842	freebayes-variant-USDA1106-chr-3090915-T	CDO30_RS14885:MFS transporter; protein_id=WP_013844627.1	280	147	4	2	NA	NA
USDA1106	chr	freebayes-variant-USDA1106-chr-2902604-G	2902604	0	G	A	0.081	1.653847	0.4499197	-78.20809	7.345483	7.490895	0.000416669	0.000519901	0.001612567	dnf1dnf2.change	1.653847	USDA1106-chr	2902603	2902604	842	freebayes-variant-USDA1106-chr-1705284-G	CDO30_RS08305:1%2C5-anhydro-D-fructose reductase; protein_id=WP_003535887.1	280	147	4	2	NA	NA
USDA1106	chr	freebayes-variant-USDA1106-chr-2902604-G	2902604	0	G	A	0.081	1.653847	0.4499197	-78.20809	7.345483	7.490895	0.000416669	0.000519901	0.001612567	dnf1dnf2.change	1.653847	USDA1106-chr	2902603	2902604	842	freebayes-variant-USDA1106-chr-2545594-T	CDO30_RS12210:ABC transporter substrate-binding protein; protein_id=WP_010970059.1	280	147	4	2	NA	NA
USDA1106	chr	freebayes-variant-USDA1106-chr-2902604-G	2902604	0	G	A	0.081	1.653847	0.4499197	-78.20809	7.345483	7.490895	0.000416669	0.000519901	0.001612567	dnf1dnf2.change	1.653847	USDA1106-chr	2902603	2902604	842	freebayes-variant-USDA1106-chr-1121431-C	CDO30_RS05555:MFS transporter; protein_id=WP_010968609.1	280	147	4	2	NA	NA
USDA1106	chr	freebayes-variant-USDA1106-chr-2902604-G	2902604	0	G	A	0.081	1.653847	0.4499197	-78.20809	7.345483	7.490895	0.000416669	0.000519901	0.001612567	dnf1dnf2.change	1.653847	USDA1106-chr	2902603	2902604	842	freebayes-variant-USDA1106-chr-1121305-G	CDO30_RS05555:MFS transporter; protein_id=WP_010968609.1	280	147	4	2	NA	NA
USDA1106	chr	freebayes-variant-USDA1106-chr-2902604-G	2902604	0	G	A	0.081	1.653847	0.4499197	-78.20809	7.345483	7.490895	0.000416669	0.000519901	0.001612567	dnf1dnf2.change	1.653847	USDA1106-chr	2902603	2902604	842	freebayes-variant-USDA1106-chr-1121292-G	CDO30_RS05555:MFS transporter; protein_id=WP_010968609.1	280	147	4	2	NA	NA
USDA1106	chr	freebayes-variant-USDA1106-chr-2902604-G	2902604	0	G	A	0.081	1.653847	0.4499197	-78.20809	7.345483	7.490895	0.000416669	0.000519901	0.001612567	dnf1dnf2.change	1.653847	USDA1106-chr	2902603	2902604	842	freebayes-variant-USDA1106-chr-1121281-A	CDO30_RS05555:MFS transporter; protein_id=WP_010968609.1	280	147	4	2	NA	NA
USDA1106	chr	freebayes-variant-USDA1106-chr-2902604-G	2902604	0	G	A	0.081	1.653847	0.4499197	-78.20809	7.345483	7.490895	0.000416669	0.000519901	0.001612567	dnf1dnf2.change	1.653847	USDA1106-chr	2902603	2902604	842	freebayes-variant-USDA1106-chr-3188272-T	CDO30_RS15425:membrane protein; protein_id=WP_010969614.1	280	147	4	2	NA	NA
USDA1106	chr	freebayes-variant-USDA1106-chr-2902604-G	2902604	0	G	A	0.081	1.653847	0.4499197	-78.20809	7.345483	7.490895	0.000416669	0.000519901	0.001612567	dnf1dnf2.change	1.653847	USDA1106-chr	2902603	2902604	842	freebayes-variant-USDA1106-chr-2564496-G	CDO30_RS12305:aliphatic sulfonate ABC transporter substrate-binding protein; protein_id=WP_010970043.1	280	147	4	2	NA	NA
USDA1106	chr	freebayes-variant-USDA1106-chr-2902604-G	2902604	0	G	A	0.081	1.653847	0.4499197	-78.20809	7.345483	7.490895	0.000416669	0.000519901	0.001612567	dnf1dnf2.change	1.653847	USDA1106-chr	2902603	2902604	842	freebayes-variant-USDA1106-chr-1746355-C	CDO30_RS08465:cyclic beta-(1%2C2)-glucan synthase; protein_id=WP_041170163.1	280	147	4	2	NA	NA
USDA1106	chr	freebayes-variant-USDA1106-chr-2902604-G	2902604	0	G	A	0.081	1.653847	0.4499197	-78.20809	7.345483	7.490895	0.000416669	0.000519901	0.001612567	dnf1dnf2.change	1.653847	USDA1106-chr	2902603	2902604	842	freebayes-variant-USDA1106-chr-2625305-T	CDO30_RS12590:cytochrome c oxidase subunit II; protein_id=WP_010969990.1	280	147	4	2	NA	NA
USDA1106	chr	freebayes-variant-USDA1106-chr-2902604-G	2902604	0	G	A	0.081	1.653847	0.4499197	-78.20809	7.345483	7.490895	0.000416669	0.000519901	0.001612567	dnf1dnf2.change	1.653847	USDA1106-chr	2902603	2902604	842	freebayes-variant-USDA1106-chr-3031116-C	CDO30_RS14560:efflux RND transporter permease subunit; protein_id=WP_010969721.1	280	147	4	2	NA	NA
USDA1106	chr	freebayes-variant-USDA1106-chr-2902604-G	2902604	0	G	A	0.081	1.653847	0.4499197	-78.20809	7.345483	7.490895	0.000416669	0.000519901	0.001612567	dnf1dnf2.change	1.653847	USDA1106-chr	2902603	2902604	842	freebayes-variant-USDA1106-chr-3030138-C	CDO30_RS14560:efflux RND transporter permease subunit; protein_id=WP_010969721.1	280	147	4	2	NA	NA
USDA1106	chr	freebayes-variant-USDA1106-chr-2902604-G	2902604	0	G	A	0.081	1.653847	0.4499197	-78.20809	7.345483	7.490895	0.000416669	0.000519901	0.001612567	dnf1dnf2.change	1.653847	USDA1106-chr	2902603	2902604	842	freebayes-variant-USDA1106-chr-3023363-C	CDO30_RS14540:UvrD-helicase domain-containing protein; protein_id=WP_010969723.1	280	147	4	2	NA	NA
USDA1106	chr	freebayes-variant-USDA1106-chr-2902604-G	2902604	0	G	A	0.081	1.653847	0.4499197	-78.20809	7.345483	7.490895	0.000416669	0.000519901	0.001612567	dnf1dnf2.change	1.653847	USDA1106-chr	2902603	2902604	842	freebayes-variant-USDA1106-chr-3020159-A	CDO30_RS14525:GGDEF domain-containing protein; protein_id=WP_010969726.1	280	147	4	2	NA	NA
USDA1106	chr	freebayes-variant-USDA1106-chr-2902604-G	2902604	0	G	A	0.081	1.653847	0.4499197	-78.20809	7.345483	7.490895	0.000416669	0.000519901	0.001612567	dnf1dnf2.change	1.653847	USDA1106-chr	2902603	2902604	842	freebayes-variant-USDA1106-chr-3019972-T	CDO30_RS14520:CreA family protein; protein_id=WP_010969727.1	280	147	4	2	NA	NA
USDA1106	chr	freebayes-variant-USDA1106-chr-2902604-G	2902604	0	G	A	0.081	1.653847	0.4499197	-78.20809	7.345483	7.490895	0.000416669	0.000519901	0.001612567	dnf1dnf2.change	1.653847	USDA1106-chr	2902603	2902604	842	freebayes-variant-USDA1106-chr-3000818-T	CDO30_RS14420:recN, DNA repair protein RecN; protein_id=WP_010969739.1	280	147	4	2	NA	NA
USDA1106	chr	freebayes-variant-USDA1106-chr-2902604-G	2902604	0	G	A	0.081	1.653847	0.4499197	-78.20809	7.345483	7.490895	0.000416669	0.000519901	0.001612567	dnf1dnf2.change	1.653847	USDA1106-chr	2902603	2902604	842	freebayes-variant-USDA1106-chr-2657238-C	CDO30_RS12745:cysQ, 3'(2')%2C5'-bisphosphate nucleotidase CysQ; protein_id=WP_010969970.1	280	147	4	2	NA	NA
USDA1106	chr	freebayes-variant-USDA1106-chr-2902604-G	2902604	0	G	A	0.081	1.653847	0.4499197	-78.20809	7.345483	7.490895	0.000416669	0.000519901	0.001612567	dnf1dnf2.change	1.653847	USDA1106-chr	2902603	2902604	842	freebayes-variant-USDA1106-chr-2643037-A	CDO30_RS12675:ABC transporter substrate-binding protein; protein_id=WP_010969978.1	280	147	4	2	NA	NA
USDA1106	chr	freebayes-variant-USDA1106-chr-2902604-G	2902604	0	G	A	0.081	1.653847	0.4499197	-78.20809	7.345483	7.490895	0.000416669	0.000519901	0.001612567	dnf1dnf2.change	1.653847	USDA1106-chr	2902603	2902604	842	freebayes-variant-USDA1106-chr-3053360-C	CDO30_RS14695:DUF87 domain-containing protein; protein_id=WP_010969709.1	280	147	4	2	NA	NA
USDA1106	chr	freebayes-variant-USDA1106-chr-2902604-G	2902604	0	G	A	0.081	1.653847	0.4499197	-78.20809	7.345483	7.490895	0.000416669	0.000519901	0.001612567	dnf1dnf2.change	1.653847	USDA1106-chr	2902603	2902604	842	freebayes-variant-USDA1106-chr-2625302-G	CDO30_RS12590:cytochrome c oxidase subunit II; protein_id=WP_010969990.1	280	147	4	2	NA	NA
USDA1106	chr	freebayes-variant-USDA1106-chr-2902604-G	2902604	0	G	A	0.081	1.653847	0.4499197	-78.20809	7.345483	7.490895	0.000416669	0.000519901	0.001612567	dnf1dnf2.change	1.653847	USDA1106-chr	2902603	2902604	842	freebayes-variant-USDA1106-chr-2625281-T	CDO30_RS12590:cytochrome c oxidase subunit II; protein_id=WP_010969990.1	280	147	4	2	NA	NA
USDA1106	chr	freebayes-variant-USDA1106-chr-2902604-G	2902604	0	G	A	0.081	1.653847	0.4499197	-78.20809	7.345483	7.490895	0.000416669	0.000519901	0.001612567	dnf1dnf2.change	1.653847	USDA1106-chr	2902603	2902604	842	freebayes-variant-USDA1106-chr-2624945-G	CDO30_RS12590:cytochrome c oxidase subunit II; protein_id=WP_010969990.1	280	147	4	2	NA	NA
USDA1106	chr	freebayes-variant-USDA1106-chr-2902604-G	2902604	0	G	A	0.081	1.653847	0.4499197	-78.20809	7.345483	7.490895	0.000416669	0.000519901	0.001612567	dnf1dnf2.change	1.653847	USDA1106-chr	2902603	2902604	842	freebayes-variant-USDA1106-chr-2593117-A	CDO30_RS12440:sugar ABC transporter substrate-binding protein; protein_id=WP_010970016.1	280	147	4	2	NA	NA
USDA1106	chr	freebayes-variant-USDA1106-chr-2902604-G	2902604	0	G	A	0.081	1.653847	0.4499197	-78.20809	7.345483	7.490895	0.000416669	0.000519901	0.001612567	dnf1dnf2.change	1.653847	USDA1106-chr	2902603	2902604	842	freebayes-variant-USDA1106-chr-2592829-A	CDO30_RS12440:sugar ABC transporter substrate-binding protein; protein_id=WP_010970016.1	280	147	4	2	NA	NA
USDA1106	chr	freebayes-variant-USDA1106-chr-2902604-G	2902604	0	G	A	0.081	1.653847	0.4499197	-78.20809	7.345483	7.490895	0.000416669	0.000519901	0.001612567	dnf1dnf2.change	1.653847	USDA1106-chr	2902603	2902604	842	freebayes-variant-USDA1106-chr-2495417-T	CDO30_RS11985:cml, CmlA/FloR family chloramphenicol efflux MFS transporter; protein_id=WP_010970086.1	280	147	4	2	NA	NA
USDA1106	chr	freebayes-variant-USDA1106-chr-2902604-G	2902604	0	G	A	0.081	1.653847	0.4499197	-78.20809	7.345483	7.490895	0.000416669	0.000519901	0.001612567	dnf1dnf2.change	1.653847	USDA1106-chr	2902603	2902604	842	freebayes-variant-USDA1106-chr-2668459-C	CDO30_RS12810:urease subunit beta; protein_id=WP_003525615.1	280	147	4	2	NA	NA
USDA1106	chr	freebayes-variant-USDA1106-chr-2902604-G	2902604	0	G	A	0.081	1.653847	0.4499197	-78.20809	7.345483	7.490895	0.000416669	0.000519901	0.001612567	dnf1dnf2.change	1.653847	USDA1106-chr	2902603	2902604	842	freebayes-variant-USDA1106-chr-2668315-A	CDO30_RS12805:DUF1272 domain-containing protein; protein_id=WP_010969964.1	280	147	4	2	NA	NA
USDA1106	chr	freebayes-variant-USDA1106-chr-2902604-G	2902604	0	G	A	0.081	1.653847	0.4499197	-78.20809	7.345483	7.490895	0.000416669	0.000519901	0.001612567	dnf1dnf2.change	1.653847	USDA1106-chr	2902603	2902604	842	freebayes-variant-USDA1106-chr-2996631-C	CDO30_RS14405:ftsZ, cell division protein FtsZ; protein_id=WP_010969741.1	280	147	4	2	NA	NA
USDA1106	chr	freebayes-variant-USDA1106-chr-2902604-G	2902604	0	G	A	0.081	1.653847	0.4499197	-78.20809	7.345483	7.490895	0.000416669	0.000519901	0.001612567	dnf1dnf2.change	1.653847	USDA1106-chr	2902603	2902604	842	freebayes-variant-USDA1106-chr-2543930-G	CDO30_RS12205:amidohydrolase family protein; protein_id=WP_088239335.1	280	147	4	2	NA	NA
USDA1106	chr	freebayes-variant-USDA1106-chr-2902604-G	2902604	0	G	A	0.081	1.653847	0.4499197	-78.20809	7.345483	7.490895	0.000416669	0.000519901	0.001612567	dnf1dnf2.change	1.653847	USDA1106-chr	2902603	2902604	842	freebayes-variant-USDA1106-chr-2537001-C	CDO30_RS12180:amidohydrolase family protein; protein_id=WP_010970064.1	280	147	4	2	NA	NA
USDA1106	chr	freebayes-variant-USDA1106-chr-2902604-G	2902604	0	G	A	0.081	1.653847	0.4499197	-78.20809	7.345483	7.490895	0.000416669	0.000519901	0.001612567	dnf1dnf2.change	1.653847	USDA1106-chr	2902603	2902604	842	freebayes-variant-USDA1106-chr-3188096-C	CDO30_RS15425:membrane protein; protein_id=WP_010969614.1	280	147	4	2	NA	NA
USDA1106	chr	freebayes-variant-USDA1106-chr-2902604-G	2902604	0	G	A	0.081	1.653847	0.4499197	-78.20809	7.345483	7.490895	0.000416669	0.000519901	0.001612567	dnf1dnf2.change	1.653847	USDA1106-chr	2902603	2902604	842	freebayes-variant-USDA1106-chr-3189604-T	CDO30_RS15440:DUF1638 domain-containing protein; protein_id=WP_003530684.1	280	147	4	2	NA	NA
USDA1106	chr	freebayes-variant-USDA1106-chr-2902604-G	2902604	0	G	A	0.081	1.653847	0.4499197	-78.20809	7.345483	7.490895	0.000416669	0.000519901	0.001612567	dnf1dnf2.change	1.653847	USDA1106-chr	2902603	2902604	842	freebayes-variant-USDA1106-chr-424501-C	CDO30_RS02165:HlyD family secretion protein; protein_id=WP_010969064.1	280	147	4	2	NA	NA
USDA1106	chr	freebayes-variant-USDA1106-chr-2902604-G	2902604	0	G	A	0.081	1.653847	0.4499197	-78.20809	7.345483	7.490895	0.000416669	0.000519901	0.001612567	dnf1dnf2.change	1.653847	USDA1106-chr	2902603	2902604	842	freebayes-variant-USDA1106-chr-424487-C	CDO30_RS02165:HlyD family secretion protein; protein_id=WP_010969064.1	280	147	4	2	NA	NA
USDA1106	chr	freebayes-variant-USDA1106-chr-2902604-G	2902604	0	G	A	0.081	1.653847	0.4499197	-78.20809	7.345483	7.490895	0.000416669	0.000519901	0.001612567	dnf1dnf2.change	1.653847	USDA1106-chr	2902603	2902604	842	freebayes-variant-USDA1106-chr-3238204-A	CDO30_RS15680:sodium:alanine symporter family protein; protein_id=WP_010969573.1	280	147	4	2	NA	NA
USDA1106	chr	freebayes-variant-USDA1106-chr-2902604-G	2902604	0	G	A	0.081	1.653847	0.4499197	-78.20809	7.345483	7.490895	0.000416669	0.000519901	0.001612567	dnf1dnf2.change	1.653847	USDA1106-chr	2902603	2902604	842	freebayes-variant-USDA1106-chr-2996841-T	CDO30_RS14405:ftsZ, cell division protein FtsZ; protein_id=WP_010969741.1	280	147	4	2	NA	NA
USDA1106	chr	freebayes-variant-USDA1106-chr-2902604-G	2902604	0	G	A	0.081	1.653847	0.4499197	-78.20809	7.345483	7.490895	0.000416669	0.000519901	0.001612567	dnf1dnf2.change	1.653847	USDA1106-chr	2902603	2902604	842	freebayes-variant-USDA1106-chr-2870080-T	CDO30_RS13850:FAD-dependent oxidoreductase; protein_id=WP_010969822.1	280	147	4	2	NA	NA
USDA1106	chr	freebayes-variant-USDA1106-chr-2902604-G	2902604	0	G	A	0.081	1.653847	0.4499197	-78.20809	7.345483	7.490895	0.000416669	0.000519901	0.001612567	dnf1dnf2.change	1.653847	USDA1106-chr	2902603	2902604	842	freebayes-variant-USDA1106-chr-2996478-G	CDO30_RS14405:ftsZ, cell division protein FtsZ; protein_id=WP_010969741.1	280	147	4	2	NA	NA
USDA1106	chr	freebayes-variant-USDA1106-chr-2902604-G	2902604	0	G	A	0.081	1.653847	0.4499197	-78.20809	7.345483	7.490895	0.000416669	0.000519901	0.001612567	dnf1dnf2.change	1.653847	USDA1106-chr	2902603	2902604	842	freebayes-variant-USDA1106-chr-3188121-G	CDO30_RS15425:membrane protein; protein_id=WP_010969614.1	280	147	4	2	NA	NA
USDA1106	chr	freebayes-variant-USDA1106-chr-2902604-G	2902604	0	G	A	0.081	1.653847	0.4499197	-78.20809	7.345483	7.490895	0.000416669	0.000519901	0.001612567	dnf1dnf2.change	1.653847	USDA1106-chr	2902603	2902604	842	freebayes-variant-USDA1106-chr-2994774-A	CDO30_RS14400:ftsA, cell division protein FtsA; protein_id=WP_010969742.1	280	147	4	2	NA	NA
USDA1106	chr	freebayes-variant-USDA1106-chr-2902604-G	2902604	0	G	A	0.081	1.653847	0.4499197	-78.20809	7.345483	7.490895	0.000416669	0.000519901	0.001612567	dnf1dnf2.change	1.653847	USDA1106-chr	2902603	2902604	842	freebayes-variant-USDA1106-chr-2994439-T	CDO30_RS14395:ftsQ, cell division protein FtsQ; protein_id=WP_010969743.1	280	147	4	2	NA	NA
USDA1106	chr	freebayes-variant-USDA1106-chr-2902604-G	2902604	0	G	A	0.081	1.653847	0.4499197	-78.20809	7.345483	7.490895	0.000416669	0.000519901	0.001612567	dnf1dnf2.change	1.653847	USDA1106-chr	2902603	2902604	842	freebayes-variant-USDA1106-chr-2994427-C	CDO30_RS14395:ftsQ, cell division protein FtsQ; protein_id=WP_010969743.1	280	147	4	2	NA	NA
USDA1106	chr	freebayes-variant-USDA1106-chr-2902604-G	2902604	0	G	A	0.081	1.653847	0.4499197	-78.20809	7.345483	7.490895	0.000416669	0.000519901	0.001612567	dnf1dnf2.change	1.653847	USDA1106-chr	2902603	2902604	842	freebayes-variant-USDA1106-chr-2994289-T	CDO30_RS14395:ftsQ, cell division protein FtsQ; protein_id=WP_010969743.1	280	147	4	2	NA	NA
USDA1106	chr	freebayes-variant-USDA1106-chr-2902604-G	2902604	0	G	A	0.081	1.653847	0.4499197	-78.20809	7.345483	7.490895	0.000416669	0.000519901	0.001612567	dnf1dnf2.change	1.653847	USDA1106-chr	2902603	2902604	842	freebayes-variant-USDA1106-chr-2956198-G	CDO30_RS14225:ribonuclease; protein_id=WP_010969765.1	280	147	4	2	NA	NA
USDA1106	chr	freebayes-variant-USDA1106-chr-2902604-G	2902604	0	G	A	0.081	1.653847	0.4499197	-78.20809	7.345483	7.490895	0.000416669	0.000519901	0.001612567	dnf1dnf2.change	1.653847	USDA1106-chr	2902603	2902604	842	freebayes-variant-USDA1106-chr-2860409-T	CDO30_RS13820:TetR/AcrR family transcriptional regulator; protein_id=WP_003534197.1	280	147	4	2	NA	NA
USDA1106	chr	freebayes-variant-USDA1106-chr-2902604-G	2902604	0	G	A	0.081	1.653847	0.4499197	-78.20809	7.345483	7.490895	0.000416669	0.000519901	0.001612567	dnf1dnf2.change	1.653847	USDA1106-chr	2902603	2902604	842	freebayes-variant-USDA1106-chr-2829609-A	CDO30_RS13620:rpoD, RNA polymerase sigma factor RpoD; protein_id=WP_003532953.1	280	147	4	2	NA	NA
USDA1106	chr	freebayes-variant-USDA1106-chr-2902604-G	2902604	0	G	A	0.081	1.653847	0.4499197	-78.20809	7.345483	7.490895	0.000416669	0.000519901	0.001612567	dnf1dnf2.change	1.653847	USDA1106-chr	2902603	2902604	842	freebayes-variant-USDA1106-chr-2824926-A	CDO30_RS13605:recQ, DNA helicase RecQ; protein_id=WP_010969854.1	280	147	4	2	NA	NA
USDA1106	chr	freebayes-variant-USDA1106-chr-2902604-G	2902604	0	G	A	0.081	1.653847	0.4499197	-78.20809	7.345483	7.490895	0.000416669	0.000519901	0.001612567	dnf1dnf2.change	1.653847	USDA1106-chr	2902603	2902604	842	freebayes-variant-USDA1106-chr-2823861-G	CDO30_RS13605:recQ, DNA helicase RecQ; protein_id=WP_010969854.1	280	147	4	2	NA	NA
USDA1106	chr	freebayes-variant-USDA1106-chr-2902604-G	2902604	0	G	A	0.081	1.653847	0.4499197	-78.20809	7.345483	7.490895	0.000416669	0.000519901	0.001612567	dnf1dnf2.change	1.653847	USDA1106-chr	2902603	2902604	842	freebayes-variant-USDA1106-chr-1083667-T	CDO30_RS05390:GcrA family cell cycle regulator; protein_id=WP_003530176.1	280	147	4	2	NA	NA
USDA1106	chr	freebayes-variant-USDA1106-chr-2902604-G	2902604	0	G	A	0.081	1.653847	0.4499197	-78.20809	7.345483	7.490895	0.000416669	0.000519901	0.001612567	dnf1dnf2.change	1.653847	USDA1106-chr	2902603	2902604	842	freebayes-variant-USDA1106-chr-1083652-A	CDO30_RS05390:GcrA family cell cycle regulator; protein_id=WP_003530176.1	280	147	4	2	NA	NA
USDA1106	chr	freebayes-variant-USDA1106-chr-2902604-G	2902604	0	G	A	0.081	1.653847	0.4499197	-78.20809	7.345483	7.490895	0.000416669	0.000519901	0.001612567	dnf1dnf2.change	1.653847	USDA1106-chr	2902603	2902604	842	freebayes-variant-USDA1106-chr-1083625-T	CDO30_RS05390:GcrA family cell cycle regulator; protein_id=WP_003530176.1	280	147	4	2	NA	NA
USDA1106	chr	freebayes-variant-USDA1106-chr-2902604-G	2902604	0	G	A	0.081	1.653847	0.4499197	-78.20809	7.345483	7.490895	0.000416669	0.000519901	0.001612567	dnf1dnf2.change	1.653847	USDA1106-chr	2902603	2902604	842	freebayes-variant-USDA1106-chr-2862129-C	CDO30_RS13830:cystathionine gamma-synthase family protein; protein_id=WP_003534205.1	280	147	4	2	NA	NA
USDA1106	chr	freebayes-variant-USDA1106-chr-2902604-G	2902604	0	G	A	0.081	1.653847	0.4499197	-78.20809	7.345483	7.490895	0.000416669	0.000519901	0.001612567	dnf1dnf2.change	1.653847	USDA1106-chr	2902603	2902604	842	freebayes-variant-USDA1106-chr-2862053-A	CDO30_RS13830:cystathionine gamma-synthase family protein; protein_id=WP_003534205.1	280	147	4	2	NA	NA
USDA1106	chr	freebayes-variant-USDA1106-chr-2902604-G	2902604	0	G	A	0.081	1.653847	0.4499197	-78.20809	7.345483	7.490895	0.000416669	0.000519901	0.001612567	dnf1dnf2.change	1.653847	USDA1106-chr	2902603	2902604	842	freebayes-variant-USDA1106-chr-2829645-A	CDO30_RS13620:rpoD, RNA polymerase sigma factor RpoD; protein_id=WP_003532953.1	280	147	4	2	NA	NA
USDA1106	chr	freebayes-variant-USDA1106-chr-2902604-G	2902604	0	G	A	0.081	1.653847	0.4499197	-78.20809	7.345483	7.490895	0.000416669	0.000519901	0.001612567	dnf1dnf2.change	1.653847	USDA1106-chr	2902603	2902604	842	freebayes-variant-USDA1106-chr-2855366-G	CDO30_RS13785:YcaO-like family protein; protein_id=WP_013844666.1	280	147	4	2	NA	NA
USDA1106	chr	freebayes-variant-USDA1106-chr-2902604-G	2902604	0	G	A	0.081	1.653847	0.4499197	-78.20809	7.345483	7.490895	0.000416669	0.000519901	0.001612567	dnf1dnf2.change	1.653847	USDA1106-chr	2902603	2902604	842	freebayes-variant-USDA1106-chr-2855341-C	CDO30_RS13785:YcaO-like family protein; protein_id=WP_013844666.1	280	147	4	2	NA	NA
USDA1106	chr	freebayes-variant-USDA1106-chr-2902604-G	2902604	0	G	A	0.081	1.653847	0.4499197	-78.20809	7.345483	7.490895	0.000416669	0.000519901	0.001612567	dnf1dnf2.change	1.653847	USDA1106-chr	2902603	2902604	842	freebayes-variant-USDA1106-chr-2853402-A	CDO30_RS13775:adenylate cyclase; protein_id=WP_010969831.1	280	147	4	2	NA	NA
USDA1106	chr	freebayes-variant-USDA1106-chr-2902604-G	2902604	0	G	A	0.081	1.653847	0.4499197	-78.20809	7.345483	7.490895	0.000416669	0.000519901	0.001612567	dnf1dnf2.change	1.653847	USDA1106-chr	2902603	2902604	842	freebayes-variant-USDA1106-chr-2852874-A	CDO30_RS13775:adenylate cyclase; protein_id=WP_010969831.1	280	147	4	2	NA	NA
USDA1106	chr	freebayes-variant-USDA1106-chr-2902604-G	2902604	0	G	A	0.081	1.653847	0.4499197	-78.20809	7.345483	7.490895	0.000416669	0.000519901	0.001612567	dnf1dnf2.change	1.653847	USDA1106-chr	2902603	2902604	842	freebayes-variant-USDA1106-chr-2830248-C	CDO30_RS13620:rpoD, RNA polymerase sigma factor RpoD; protein_id=WP_003532953.1	280	147	4	2	NA	NA
USDA1106	chr	freebayes-variant-USDA1106-chr-2902604-G	2902604	0	G	A	0.081	1.653847	0.4499197	-78.20809	7.345483	7.490895	0.000416669	0.000519901	0.001612567	dnf1dnf2.change	1.653847	USDA1106-chr	2902603	2902604	842	freebayes-variant-USDA1106-chr-2823831-C	CDO30_RS13605:recQ, DNA helicase RecQ; protein_id=WP_010969854.1	280	147	4	2	NA	NA
USDA1106	chr	freebayes-variant-USDA1106-chr-2902604-G	2902604	0	G	A	0.081	1.653847	0.4499197	-78.20809	7.345483	7.490895	0.000416669	0.000519901	0.001612567	dnf1dnf2.change	1.653847	USDA1106-chr	2902603	2902604	842	freebayes-variant-USDA1106-chr-2816162-G	CDO30_RS13565:pyridoxal phosphate-dependent aminotransferase; protein_id=WP_010969860.1	280	147	4	2	NA	NA
USDA1106	chr	freebayes-variant-USDA1106-chr-2902604-G	2902604	0	G	A	0.081	1.653847	0.4499197	-78.20809	7.345483	7.490895	0.000416669	0.000519901	0.001612567	dnf1dnf2.change	1.653847	USDA1106-chr	2902603	2902604	842	freebayes-variant-USDA1106-chr-2816104-G	CDO30_RS13565:pyridoxal phosphate-dependent aminotransferase; protein_id=WP_010969860.1	280	147	4	2	NA	NA
USDA1106	chr	freebayes-variant-USDA1106-chr-2902604-G	2902604	0	G	A	0.081	1.653847	0.4499197	-78.20809	7.345483	7.490895	0.000416669	0.000519901	0.001612567	dnf1dnf2.change	1.653847	USDA1106-chr	2902603	2902604	842	freebayes-variant-USDA1106-chr-1082535-C	CDO30_RS05385:aspartate aminotransferase family protein; protein_id=WP_010968636.1	280	147	4	2	NA	NA
USDA1106	chr	freebayes-variant-USDA1106-chr-2902604-G	2902604	0	G	A	0.081	1.653847	0.4499197	-78.20809	7.345483	7.490895	0.000416669	0.000519901	0.001612567	dnf1dnf2.change	1.653847	USDA1106-chr	2902603	2902604	842	freebayes-variant-USDA1106-chr-1066393-A	CDO30_RS05300:acetyl-CoA C-acetyltransferase; protein_id=WP_003530141.1	280	147	4	2	NA	NA
USDA1106	chr	freebayes-variant-USDA1106-chr-2902604-G	2902604	0	G	A	0.081	1.653847	0.4499197	-78.20809	7.345483	7.490895	0.000416669	0.000519901	0.001612567	dnf1dnf2.change	1.653847	USDA1106-chr	2902603	2902604	842	freebayes-variant-USDA1106-chr-1066297-C	CDO30_RS05300:acetyl-CoA C-acetyltransferase; protein_id=WP_003530141.1	280	147	4	2	NA	NA
USDA1106	chr	freebayes-variant-USDA1106-chr-2902604-G	2902604	0	G	A	0.081	1.653847	0.4499197	-78.20809	7.345483	7.490895	0.000416669	0.000519901	0.001612567	dnf1dnf2.change	1.653847	USDA1106-chr	2902603	2902604	842	freebayes-variant-USDA1106-chr-1040139-A	CDO30_RS05190:pyridoxal phosphate-dependent aminotransferase; protein_id=WP_010968655.1	280	147	4	2	NA	NA
USDA1106	chr	freebayes-variant-USDA1106-chr-2902604-G	2902604	0	G	A	0.081	1.653847	0.4499197	-78.20809	7.345483	7.490895	0.000416669	0.000519901	0.001612567	dnf1dnf2.change	1.653847	USDA1106-chr	2902603	2902604	842	freebayes-variant-USDA1106-chr-1032449-C	CDO30_RS05150:transporter substrate-binding domain-containing protein; protein_id=WP_010968662.1	280	147	4	2	NA	NA
USDA1106	chr	freebayes-variant-USDA1106-chr-2902604-G	2902604	0	G	A	0.081	1.653847	0.4499197	-78.20809	7.345483	7.490895	0.000416669	0.000519901	0.001612567	dnf1dnf2.change	1.653847	USDA1106-chr	2902603	2902604	842	freebayes-variant-USDA1106-chr-1029898-G	CDO30_RS05135:pyridoxal phosphate-dependent aminotransferase; protein_id=WP_004435844.1	280	147	4	2	NA	NA
USDA1106	chr	freebayes-variant-USDA1106-chr-2902604-G	2902604	0	G	A	0.081	1.653847	0.4499197	-78.20809	7.345483	7.490895	0.000416669	0.000519901	0.001612567	dnf1dnf2.change	1.653847	USDA1106-chr	2902603	2902604	842	freebayes-variant-USDA1106-chr-1025813-A	CDO30_RS05120:secD, protein translocase subunit SecD; protein_id=WP_010968667.1	280	147	4	2	NA	NA
USDA1106	chr	freebayes-variant-USDA1106-chr-2902604-G	2902604	0	G	A	0.081	1.653847	0.4499197	-78.20809	7.345483	7.490895	0.000416669	0.000519901	0.001612567	dnf1dnf2.change	1.653847	USDA1106-chr	2902603	2902604	842	freebayes-variant-USDA1106-chr-1007481-C	CDO30_RS05075:polysaccharide export protein; protein_id=WP_013843956.1	280	147	4	2	NA	NA
USDA1106	chr	freebayes-variant-USDA1106-chr-2902604-G	2902604	0	G	A	0.081	1.653847	0.4499197	-78.20809	7.345483	7.490895	0.000416669	0.000519901	0.001612567	dnf1dnf2.change	1.653847	USDA1106-chr	2902603	2902604	842	freebayes-variant-USDA1106-chr-1004345-A	CDO30_RS05055:hypothetical protein; protein_id=WP_010968678.1	280	147	4	2	NA	NA
USDA1106	chr	freebayes-variant-USDA1106-chr-2902604-G	2902604	0	G	A	0.081	1.653847	0.4499197	-78.20809	7.345483	7.490895	0.000416669	0.000519901	0.001612567	dnf1dnf2.change	1.653847	USDA1106-chr	2902603	2902604	842	freebayes-variant-USDA1106-chr-1070054-A	CDO30_RS05315:helix-turn-helix transcriptional regulator; protein_id=WP_010968638.1	280	147	4	2	NA	NA
USDA1106	chr	freebayes-variant-USDA1106-chr-2902604-G	2902604	0	G	A	0.081	1.653847	0.4499197	-78.20809	7.345483	7.490895	0.000416669	0.000519901	0.001612567	dnf1dnf2.change	1.653847	USDA1106-chr	2902603	2902604	842	freebayes-variant-USDA1106-chr-1082418-C	CDO30_RS05385:aspartate aminotransferase family protein; protein_id=WP_010968636.1	280	147	4	2	NA	NA
USDA1106	chr	freebayes-variant-USDA1106-chr-2902604-G	2902604	0	G	A	0.081	1.653847	0.4499197	-78.20809	7.345483	7.490895	0.000416669	0.000519901	0.001612567	dnf1dnf2.change	1.653847	USDA1106-chr	2902603	2902604	842	freebayes-variant-USDA1106-chr-1073050-T	CDO30_RS05330:hypothetical protein; protein_id=WP_003530152.1	280	147	4	2	NA	NA
USDA1106	chr	freebayes-variant-USDA1106-chr-2902604-G	2902604	0	G	A	0.081	1.653847	0.4499197	-78.20809	7.345483	7.490895	0.000416669	0.000519901	0.001612567	dnf1dnf2.change	1.653847	USDA1106-chr	2902603	2902604	842	freebayes-variant-USDA1106-chr-1072211-G	CDO30_RS05325:helix-turn-helix transcriptional regulator; protein_id=WP_003530150.1	280	147	4	2	NA	NA
USDA1106	chr	freebayes-variant-USDA1106-chr-2902604-G	2902604	0	G	A	0.081	1.653847	0.4499197	-78.20809	7.345483	7.490895	0.000416669	0.000519901	0.001612567	dnf1dnf2.change	1.653847	USDA1106-chr	2902603	2902604	842	freebayes-variant-USDA1106-chr-1072062-G	CDO30_RS05325:helix-turn-helix transcriptional regulator; protein_id=WP_003530150.1	280	147	4	2	NA	NA
USDA1106	chr	freebayes-variant-USDA1106-chr-2902604-G	2902604	0	G	A	0.081	1.653847	0.4499197	-78.20809	7.345483	7.490895	0.000416669	0.000519901	0.001612567	dnf1dnf2.change	1.653847	USDA1106-chr	2902603	2902604	842	freebayes-variant-USDA1106-chr-1071919-T	CDO30_RS05325:helix-turn-helix transcriptional regulator; protein_id=WP_003530150.1	280	147	4	2	NA	NA
USDA1106	chr	freebayes-variant-USDA1106-chr-2902604-G	2902604	0	G	A	0.081	1.653847	0.4499197	-78.20809	7.345483	7.490895	0.000416669	0.000519901	0.001612567	dnf1dnf2.change	1.653847	USDA1106-chr	2902603	2902604	842	freebayes-variant-USDA1106-chr-1070513-T	CDO30_RS05320:calcium:proton antiporter; protein_id=WP_003530148.1	280	147	4	2	NA	NA
USDA1106	chr	freebayes-variant-USDA1106-chr-2902604-G	2902604	0	G	A	0.081	1.653847	0.4499197	-78.20809	7.345483	7.490895	0.000416669	0.000519901	0.001612567	dnf1dnf2.change	1.653847	USDA1106-chr	2902603	2902604	842	freebayes-variant-USDA1106-chr-1066537-T	CDO30_RS05300:acetyl-CoA C-acetyltransferase; protein_id=WP_003530141.1	280	147	4	2	NA	NA
USDA1106	chr	freebayes-variant-USDA1106-chr-2902604-G	2902604	0	G	A	0.081	1.653847	0.4499197	-78.20809	7.345483	7.490895	0.000416669	0.000519901	0.001612567	dnf1dnf2.change	1.653847	USDA1106-chr	2902603	2902604	842	freebayes-variant-USDA1106-chr-2829672-C	CDO30_RS13620:rpoD, RNA polymerase sigma factor RpoD; protein_id=WP_003532953.1	280	147	4	2	NA	NA
USDA1106	chr	freebayes-variant-USDA1106-chr-2902604-G	2902604	0	G	A	0.081	1.653847	0.4499197	-78.20809	7.345483	7.490895	0.000416669	0.000519901	0.001612567	dnf1dnf2.change	1.653847	USDA1106-chr	2902603	2902604	842	freebayes-variant-USDA1106-chr-2956214-G	CDO30_RS14225:ribonuclease; protein_id=WP_010969765.1	280	147	4	2	NA	NA
USDA1106	chr	freebayes-variant-USDA1106-chr-2902604-G	2902604	0	G	A	0.081	1.653847	0.4499197	-78.20809	7.345483	7.490895	0.000416669	0.000519901	0.001612567	dnf1dnf2.change	1.653847	USDA1106-chr	2902603	2902604	842	freebayes-variant-USDA1106-chr-1205422-C	CDO30_RS05920:methyl-accepting chemotaxis protein; protein_id=WP_010968558.1	280	147	4	2	NA	NA
USDA1106	chr	freebayes-variant-USDA1106-chr-2902604-G	2902604	0	G	A	0.081	1.653847	0.4499197	-78.20809	7.345483	7.490895	0.000416669	0.000519901	0.001612567	dnf1dnf2.change	1.653847	USDA1106-chr	2902603	2902604	842	freebayes-variant-USDA1106-chr-2869739-T	CDO30_RS13850:FAD-dependent oxidoreductase; protein_id=WP_010969822.1	280	147	4	2	NA	NA
USDA1106	chr	freebayes-variant-USDA1106-chr-2902604-G	2902604	0	G	A	0.081	1.653847	0.4499197	-78.20809	7.345483	7.490895	0.000416669	0.000519901	0.001612567	dnf1dnf2.change	1.653847	USDA1106-chr	2902603	2902604	842	freebayes-variant-USDA1106-chr-2862901-C	CDO30_RS13835:alpha/beta-hydrolase family protein; protein_id=WP_010969825.1	280	147	4	2	NA	NA
USDA1106	chr	freebayes-variant-USDA1106-chr-2902604-G	2902604	0	G	A	0.081	1.653847	0.4499197	-78.20809	7.345483	7.490895	0.000416669	0.000519901	0.001612567	dnf1dnf2.change	1.653847	USDA1106-chr	2902603	2902604	842	freebayes-variant-USDA1106-chr-2862215-A	CDO30_RS13830:cystathionine gamma-synthase family protein; protein_id=WP_003534205.1	280	147	4	2	NA	NA
USDA1106	chr	freebayes-variant-USDA1106-chr-2902604-G	2902604	0	G	A	0.081	1.653847	0.4499197	-78.20809	7.345483	7.490895	0.000416669	0.000519901	0.001612567	dnf1dnf2.change	1.653847	USDA1106-chr	2902603	2902604	842	freebayes-variant-USDA1106-chr-2862130-A	CDO30_RS13830:cystathionine gamma-synthase family protein; protein_id=WP_003534205.1	280	147	4	2	NA	NA
USDA1106	chr	freebayes-variant-USDA1106-chr-2902604-G	2902604	0	G	A	0.081	1.653847	0.4499197	-78.20809	7.345483	7.490895	0.000416669	0.000519901	0.001612567	dnf1dnf2.change	1.653847	USDA1106-chr	2902603	2902604	842	freebayes-variant-USDA1106-chr-2977450-A	CDO30_RS14330:hypothetical protein; protein_id=WP_003529141.1	280	147	4	2	NA	NA
USDA1106	chr	freebayes-variant-USDA1106-chr-2902604-G	2902604	0	G	A	0.081	1.653847	0.4499197	-78.20809	7.345483	7.490895	0.000416669	0.000519901	0.001612567	dnf1dnf2.change	1.653847	USDA1106-chr	2902603	2902604	842	freebayes-variant-USDA1106-chr-2974075-A	CDO30_RS14310:FAD-binding oxidoreductase; protein_id=WP_010969753.1	280	147	4	2	NA	NA
USDA1106	chr	freebayes-variant-USDA1106-chr-2902604-G	2902604	0	G	A	0.081	1.653847	0.4499197	-78.20809	7.345483	7.490895	0.000416669	0.000519901	0.001612567	dnf1dnf2.change	1.653847	USDA1106-chr	2902603	2902604	842	freebayes-variant-USDA1106-chr-2968514-C	CDO30_RS14280:transglycosylase SLT domain-containing protein; protein_id=WP_003529156.1	280	147	4	2	NA	NA
USDA1106	chr	freebayes-variant-USDA1106-chr-2902604-G	2902604	0	G	A	0.081	1.653847	0.4499197	-78.20809	7.345483	7.490895	0.000416669	0.000519901	0.001612567	dnf1dnf2.change	1.653847	USDA1106-chr	2902603	2902604	842	freebayes-variant-USDA1106-chr-1069382-C	CDO30_RS05310:SRPBCC family protein; protein_id=WP_010968639.1	280	147	4	2	NA	NA
USDA1106	chr	freebayes-variant-USDA1106-chr-2902604-G	2902604	0	G	A	0.081	1.653847	0.4499197	-78.20809	7.345483	7.490895	0.000416669	0.000519901	0.001612567	dnf1dnf2.change	1.653847	USDA1106-chr	2902603	2902604	842	freebayes-variant-USDA1106-chr-2896751-C	CDO30_RS13960:acetate--CoA ligase family protein; protein_id=WP_010969805.1	280	147	4	2	NA	NA
USDA1106	chr	freebayes-variant-USDA1106-chr-2902604-G	2902604	0	G	A	0.081	1.653847	0.4499197	-78.20809	7.345483	7.490895	0.000416669	0.000519901	0.001612567	dnf1dnf2.change	1.653847	USDA1106-chr	2902603	2902604	842	freebayes-variant-USDA1106-chr-2896670-T	CDO30_RS13960:acetate--CoA ligase family protein; protein_id=WP_010969805.1	280	147	4	2	NA	NA
USDA1106	chr	freebayes-variant-USDA1106-chr-2902604-G	2902604	0	G	A	0.081	1.653847	0.4499197	-78.20809	7.345483	7.490895	0.000416669	0.000519901	0.001612567	dnf1dnf2.change	1.653847	USDA1106-chr	2902603	2902604	842	freebayes-variant-USDA1106-chr-2895187-A	CDO30_RS13950:ABC transporter substrate-binding protein; protein_id=WP_003536654.1	280	147	4	2	NA	NA
USDA1106	chr	freebayes-variant-USDA1106-chr-2902604-G	2902604	0	G	A	0.081	1.653847	0.4499197	-78.20809	7.345483	7.490895	0.000416669	0.000519901	0.001612567	dnf1dnf2.change	1.653847	USDA1106-chr	2902603	2902604	842	freebayes-variant-USDA1106-chr-2878565-A	CDO30_RS13880:gamma-aminobutyraldehyde dehydrogenase; protein_id=WP_003534222.1	280	147	4	2	NA	NA
USDA1106	chr	freebayes-variant-USDA1106-chr-2902604-G	2902604	0	G	A	0.081	1.653847	0.4499197	-78.20809	7.345483	7.490895	0.000416669	0.000519901	0.001612567	dnf1dnf2.change	1.653847	USDA1106-chr	2902603	2902604	842	freebayes-variant-USDA1106-chr-2878560-G	CDO30_RS13880:gamma-aminobutyraldehyde dehydrogenase; protein_id=WP_003534222.1	280	147	4	2	NA	NA
USDA1106	chr	freebayes-variant-USDA1106-chr-2902604-G	2902604	0	G	A	0.081	1.653847	0.4499197	-78.20809	7.345483	7.490895	0.000416669	0.000519901	0.001612567	dnf1dnf2.change	1.653847	USDA1106-chr	2902603	2902604	842	freebayes-variant-USDA1106-chr-2871036-C	CDO30_RS13855:trimethylamine methyltransferase family protein; protein_id=WP_013844661.1	280	147	4	2	NA	NA
USDA1106	chr	freebayes-variant-USDA1106-chr-2902604-G	2902604	0	G	A	0.081	1.653847	0.4499197	-78.20809	7.345483	7.490895	0.000416669	0.000519901	0.001612567	dnf1dnf2.change	1.653847	USDA1106-chr	2902603	2902604	842	freebayes-variant-USDA1106-chr-2870449-C	CDO30_RS13850:FAD-dependent oxidoreductase; protein_id=WP_010969822.1	280	147	4	2	NA	NA
USDA1106	chr	freebayes-variant-USDA1106-chr-2902604-G	2902604	0	G	A	0.081	1.653847	0.4499197	-78.20809	7.345483	7.490895	0.000416669	0.000519901	0.001612567	dnf1dnf2.change	1.653847	USDA1106-chr	2902603	2902604	842	freebayes-variant-USDA1106-chr-1698065-A	CDO30_RS08275:phosphatase PAP2 family protein; protein_id=WP_010970563.1	280	147	4	2	NA	NA
USDA1106	chr	freebayes-variant-USDA1106-chr-2902604-G	2902604	0	G	A	0.081	1.653847	0.4499197	-78.20809	7.345483	7.490895	0.000416669	0.000519901	0.001612567	dnf1dnf2.change	1.653847	USDA1106-chr	2902603	2902604	842	freebayes-variant-USDA1106-chr-3187939-A	CDO30_RS15420:BA14K family protein; protein_id=WP_010969615.1	280	147	4	2	NA	NA
USDA1106	chr	freebayes-variant-USDA1106-chr-2902604-G	2902604	0	G	A	0.081	1.653847	0.4499197	-78.20809	7.345483	7.490895	0.000416669	0.000519901	0.001612567	dnf1dnf2.change	1.653847	USDA1106-chr	2902603	2902604	842	freebayes-variant-USDA1106-chr-1197952-T	CDO30_RS05885:hypothetical protein; protein_id=WP_003527641.1	280	147	4	2	NA	NA
USDA1106	chr	freebayes-variant-USDA1106-chr-2902604-G	2902604	0	G	A	0.081	1.653847	0.4499197	-78.20809	7.345483	7.490895	0.000416669	0.000519901	0.001612567	dnf1dnf2.change	1.653847	USDA1106-chr	2902603	2902604	842	freebayes-variant-USDA1106-chr-1194664-A	CDO30_RS05875:efflux RND transporter permease subunit; protein_id=WP_010968567.1	280	147	4	2	NA	NA
USDA1106	chr	freebayes-variant-USDA1106-chr-2902604-G	2902604	0	G	A	0.081	1.653847	0.4499197	-78.20809	7.345483	7.490895	0.000416669	0.000519901	0.001612567	dnf1dnf2.change	1.653847	USDA1106-chr	2902603	2902604	842	freebayes-variant-USDA1106-chr-1170950-G	CDO30_RS05760:TVP38/TMEM64 family protein; protein_id=WP_010968582.1	280	147	4	2	NA	NA
USDA1106	chr	freebayes-variant-USDA1106-chr-2902604-G	2902604	0	G	A	0.081	1.653847	0.4499197	-78.20809	7.345483	7.490895	0.000416669	0.000519901	0.001612567	dnf1dnf2.change	1.653847	USDA1106-chr	2902603	2902604	842	freebayes-variant-USDA1106-chr-1142424-C	CDO30_RS05655:putA, trifunctional transcriptional regulator/proline dehydrogenase/L-glutamate gamma-semialdehyde dehydrogenase; protein_id=WP_010968598.1	280	147	4	2	NA	NA
USDA1106	chr	freebayes-variant-USDA1106-chr-2902604-G	2902604	0	G	A	0.081	1.653847	0.4499197	-78.20809	7.345483	7.490895	0.000416669	0.000519901	0.001612567	dnf1dnf2.change	1.653847	USDA1106-chr	2902603	2902604	842	freebayes-variant-USDA1106-chr-1142395-T	CDO30_RS05655:putA, trifunctional transcriptional regulator/proline dehydrogenase/L-glutamate gamma-semialdehyde dehydrogenase; protein_id=WP_010968598.1	280	147	4	2	NA	NA
USDA1106	chr	freebayes-variant-USDA1106-chr-2902604-G	2902604	0	G	A	0.081	1.653847	0.4499197	-78.20809	7.345483	7.490895	0.000416669	0.000519901	0.001612567	dnf1dnf2.change	1.653847	USDA1106-chr	2902603	2902604	842	freebayes-variant-USDA1106-chr-1134389-G	CDO30_RS05605:ROK family transcriptional regulator; protein_id=WP_088239325.1	280	147	4	2	NA	NA
USDA1106	chr	freebayes-variant-USDA1106-chr-2902604-G	2902604	0	G	A	0.081	1.653847	0.4499197	-78.20809	7.345483	7.490895	0.000416669	0.000519901	0.001612567	dnf1dnf2.change	1.653847	USDA1106-chr	2902603	2902604	842	freebayes-variant-USDA1106-chr-1070298-C	CDO30_RS05315:helix-turn-helix transcriptional regulator; protein_id=WP_010968638.1	280	147	4	2	NA	NA
USDA1106	chr	freebayes-variant-USDA1106-chr-2902604-G	2902604	0	G	A	0.081	1.653847	0.4499197	-78.20809	7.345483	7.490895	0.000416669	0.000519901	0.001612567	dnf1dnf2.change	1.653847	USDA1106-chr	2902603	2902604	842	freebayes-variant-USDA1106-chr-1070276-T	CDO30_RS05315:helix-turn-helix transcriptional regulator; protein_id=WP_010968638.1	280	147	4	2	NA	NA
USDA1106	chr	freebayes-variant-USDA1106-chr-2902604-G	2902604	0	G	A	0.081	1.653847	0.4499197	-78.20809	7.345483	7.490895	0.000416669	0.000519901	0.001612567	dnf1dnf2.change	1.653847	USDA1106-chr	2902603	2902604	842	freebayes-variant-USDA1106-chr-2902604-G	CDO30_RS13980:3-keto-5-aminohexanoate cleavage protein; protein_id=WP_010969803.1	280	147	4	2	NA	NA
USDA1106	chr	freebayes-variant-USDA1106-chr-2902604-G	2902604	0	G	A	0.081	1.653847	0.4499197	-78.20809	7.345483	7.490895	0.000416669	0.000519901	0.001612567	dnf1dnf2.change	1.653847	USDA1106-chr	2902603	2902604	842	freebayes-variant-USDA1106-chr-1704544-C	CDO30_RS08300:LacI family transcriptional regulator; protein_id=WP_003535888.1	280	147	4	2	NA	NA
USDA1106	chr	freebayes-variant-USDA1106-chr-2902604-G	2902604	0	G	A	0.081	1.653847	0.4499197	-78.20809	7.345483	7.490895	0.000416669	0.000519901	0.001612567	dnf1dnf2.change	1.653847	USDA1106-chr	2902603	2902604	842	freebayes-variant-USDA1106-chr-1702056-A	CDO30_RS08290:dipeptidyl carboxypeptidase II; protein_id=WP_010970561.1	280	147	4	2	NA	NA
USDA1106	chr	freebayes-variant-USDA1106-chr-2902604-G	2902604	0	G	A	0.081	1.653847	0.4499197	-78.20809	7.345483	7.490895	0.000416669	0.000519901	0.001612567	dnf1dnf2.change	1.653847	USDA1106-chr	2902603	2902604	842	freebayes-variant-USDA1106-chr-1702046-T	CDO30_RS08290:dipeptidyl carboxypeptidase II; protein_id=WP_010970561.1	280	147	4	2	NA	NA
USDA1106	chr	freebayes-variant-USDA1106-chr-2902604-G	2902604	0	G	A	0.081	1.653847	0.4499197	-78.20809	7.345483	7.490895	0.000416669	0.000519901	0.001612567	dnf1dnf2.change	1.653847	USDA1106-chr	2902603	2902604	842	freebayes-variant-USDA1106-chr-1701977-C	CDO30_RS08290:dipeptidyl carboxypeptidase II; protein_id=WP_010970561.1	280	147	4	2	NA	NA
USDA1106	chr	freebayes-variant-USDA1106-chr-2902604-G	2902604	0	G	A	0.081	1.653847	0.4499197	-78.20809	7.345483	7.490895	0.000416669	0.000519901	0.001612567	dnf1dnf2.change	1.653847	USDA1106-chr	2902603	2902604	842	freebayes-variant-USDA1106-chr-1207251-C	CDO30_RS05925:nucleoside hydrolase; protein_id=WP_003527657.1	280	147	4	2	NA	NA
USDA1106	chr	freebayes-variant-USDA1106-chr-2481240-T	2481240	0	C	T	0.36	-0.4980106	0.121688	-61.30981	6.843055	7.462859	9.76E-05	7.58E-05	0.000292087	dnf5dnf2.change	0.4980106	USDA1106-chr	2481239	2481240	63	freebayes-variant-USDA1106-chr-2481240-T	CDO30_RS11905:electron transfer flavoprotein subunit beta/FixA family protein; protein_id=WP_010970096.1	1	1	1	119	1	56
USDA1106	chr	freebayes-variant-USDA1106-chr-3478948-C	3478948	0	C	T	0.105	0.7063758	0.1873813	-63.00983	3.749171	3.922669	0.000302917	0.00046289	0.001518833	dnf5dnf2.change	0.7063758	USDA1106-chr	3478947	3478948	786	freebayes-variant-USDA1106-chr-3478948-C	CDO30_RS16855:hypothetical protein; protein_id=WP_015445609.1	1	1	2	37	2	18
USDA1106	chr	freebayes-variant-USDA1106-chr-1543734-G	1543734	6	G	A	0.3	-0.5177799	0.1515887	-63.67129	9.176455	10.47767	0.000982332	0.000942838	0.002387599	dnf5dnf2.change	0.5177799	USDA1106-chr	1543733	1543734	1451	freebayes-variant-USDA1106-chr-1543734-G	CDO30_RS07580:purU, formyltetrahydrofolate deformylase; protein_id=WP_003532511.1	1	1	3	107	3	52
USDA1106	chr	freebayes-variant-USDA1106-chr-3359848-G	3359848	5	G	A	0.099	0.9754972	0.2719661	-63.78079	3.456282	3.455367	0.000561263	0.001061211	0.003583701	dnf5dnf2.change	0.9754972	USDA1106-chr	3359847	3359848	1427	freebayes-variant-USDA1106-chr-3359848-G	CDO30_RS16285:cytochrome c1; protein_id=WP_010969491.1	1	1	4	2	4	1
USDA1106	chr	freebayes-variant-USDA1106-chr-3482665-C	3482665	0	C	T	0.314	0.6145385	0.1921829	-64.21316	6.085677	6.457717	0.001953872	0.001695688	0.003060463	dnf5dnf2.change	0.6145385	USDA1106-chr	3482664	3482665	149	freebayes-variant-USDA1106-chr-3482665-C	CDO30_RS16895:BCCT family transporter; protein_id=WP_010969412.1	1	1	5	64	5	32
USDA1106	chr	freebayes-variant-USDA1106-chr-2081647-C	2081647	0	C	T	0.314	0.8031989	0.1841693	-76.17593	9.924429	11.44194	3.65E-05	8.38E-05	0.000717219	nad1change	0.8031989	USDA1106-chr	2081646	2081647	170	freebayes-variant-USDA1106-chr-2081647-C	CDO30_RS10040:translocation/assembly module TamB; protein_id=WP_010970344.1	1	1	1	42	1	19
USDA1106	chr	freebayes-variant-USDA1106-chr-604738-T	604738	0	T	C	0.337	-1.042323	0.3156726	-78.95106	3.459314	3.436339	0.001411516	0.001634341	0.003850193	nad1change	1.042323	USDA1106-chr	604737	604738	93	freebayes-variant-USDA1106-chr-604738-T	CDO30_RS03085:EAL domain-containing protein; protein_id=WP_010968951.1	48	32	2	10	NA	NA
USDA1106	chr	freebayes-variant-USDA1106-chr-604738-T	604738	0	T	C	0.337	-1.042323	0.3156726	-78.95106	3.459314	3.436339	0.001411516	0.001634341	0.003850193	nad1change	1.042323	USDA1106-chr	604737	604738	93	freebayes-variant-USDA1106-chr-651906-G	CDO30_RS03305:insulinase family protein; protein_id=WP_003532299.1	48	32	2	10	NA	NA
USDA1106	chr	freebayes-variant-USDA1106-chr-604738-T	604738	0	T	C	0.337	-1.042323	0.3156726	-78.95106	3.459314	3.436339	0.001411516	0.001634341	0.003850193	nad1change	1.042323	USDA1106-chr	604737	604738	93	freebayes-variant-USDA1106-chr-299781-C	CDO30_RS01545:phospholipase D family protein; protein_id=WP_010969140.1	48	32	2	10	NA	NA
USDA1106	chr	freebayes-variant-USDA1106-chr-604738-T	604738	0	T	C	0.337	-1.042323	0.3156726	-78.95106	3.459314	3.436339	0.001411516	0.001634341	0.003850193	nad1change	1.042323	USDA1106-chr	604737	604738	93	freebayes-variant-USDA1106-chr-650271-A	CDO30_RS03300:threonine synthase; protein_id=WP_010968919.1	48	32	2	10	NA	NA
USDA1106	chr	freebayes-variant-USDA1106-chr-604738-T	604738	0	T	C	0.337	-1.042323	0.3156726	-78.95106	3.459314	3.436339	0.001411516	0.001634341	0.003850193	nad1change	1.042323	USDA1106-chr	604737	604738	93	freebayes-variant-USDA1106-chr-623793-T	CDO30_RS03175:cysD, sulfate adenylyltransferase subunit CysD; protein_id=WP_003536273.1	48	32	2	10	NA	NA
USDA1106	chr	freebayes-variant-USDA1106-chr-604738-T	604738	0	T	C	0.337	-1.042323	0.3156726	-78.95106	3.459314	3.436339	0.001411516	0.001634341	0.003850193	nad1change	1.042323	USDA1106-chr	604737	604738	93	freebayes-variant-USDA1106-chr-310649-C	CDO30_RS01605:speB, agmatinase; protein_id=WP_010969130.1	48	32	2	10	NA	NA
USDA1106	chr	freebayes-variant-USDA1106-chr-604738-T	604738	0	T	C	0.337	-1.042323	0.3156726	-78.95106	3.459314	3.436339	0.001411516	0.001634341	0.003850193	nad1change	1.042323	USDA1106-chr	604737	604738	93	freebayes-variant-USDA1106-chr-651744-C	CDO30_RS03305:insulinase family protein; protein_id=WP_003532299.1	48	32	2	10	NA	NA
USDA1106	chr	freebayes-variant-USDA1106-chr-604738-T	604738	0	T	C	0.337	-1.042323	0.3156726	-78.95106	3.459314	3.436339	0.001411516	0.001634341	0.003850193	nad1change	1.042323	USDA1106-chr	604737	604738	93	freebayes-variant-USDA1106-chr-348917-T	CDO30_RS01810:arginyltransferase; protein_id=WP_010969108.1	48	32	2	10	NA	NA
USDA1106	chr	freebayes-variant-USDA1106-chr-604738-T	604738	0	T	C	0.337	-1.042323	0.3156726	-78.95106	3.459314	3.436339	0.001411516	0.001634341	0.003850193	nad1change	1.042323	USDA1106-chr	604737	604738	93	freebayes-variant-USDA1106-chr-365173-A	CDO30_RS01880:esterase-like activity of phytase family protein; protein_id=WP_010969097.1	48	32	2	10	NA	NA
USDA1106	chr	freebayes-variant-USDA1106-chr-604738-T	604738	0	T	C	0.337	-1.042323	0.3156726	-78.95106	3.459314	3.436339	0.001411516	0.001634341	0.003850193	nad1change	1.042323	USDA1106-chr	604737	604738	93	freebayes-variant-USDA1106-chr-683409-A	CDO30_RS03475:biotin transporter BioY; protein_id=WP_010968895.1	48	32	2	10	NA	NA
USDA1106	chr	freebayes-variant-USDA1106-chr-604738-T	604738	0	T	C	0.337	-1.042323	0.3156726	-78.95106	3.459314	3.436339	0.001411516	0.001634341	0.003850193	nad1change	1.042323	USDA1106-chr	604737	604738	93	freebayes-variant-USDA1106-chr-681127-C	CDO30_RS03460:winged helix-turn-helix domain-containing protein; protein_id=WP_010968898.1	48	32	2	10	NA	NA
USDA1106	chr	freebayes-variant-USDA1106-chr-604738-T	604738	0	T	C	0.337	-1.042323	0.3156726	-78.95106	3.459314	3.436339	0.001411516	0.001634341	0.003850193	nad1change	1.042323	USDA1106-chr	604737	604738	93	freebayes-variant-USDA1106-chr-453536-G	CDO30_RS02305:TIGR02301 family protein; protein_id=WP_003532694.1	48	32	2	10	NA	NA
USDA1106	chr	freebayes-variant-USDA1106-chr-604738-T	604738	0	T	C	0.337	-1.042323	0.3156726	-78.95106	3.459314	3.436339	0.001411516	0.001634341	0.003850193	nad1change	1.042323	USDA1106-chr	604737	604738	93	freebayes-variant-USDA1106-chr-502372-A	CDO30_RS02535:autotransporter outer membrane beta-barrel domain-containing protein; protein_id=WP_010969016.1	48	32	2	10	NA	NA
USDA1106	chr	freebayes-variant-USDA1106-chr-604738-T	604738	0	T	C	0.337	-1.042323	0.3156726	-78.95106	3.459314	3.436339	0.001411516	0.001634341	0.003850193	nad1change	1.042323	USDA1106-chr	604737	604738	93	freebayes-variant-USDA1106-chr-374425-C	CDO30_RS01915:virulence factor family protein (pseudogene)	48	32	2	10	NA	NA
USDA1106	chr	freebayes-variant-USDA1106-chr-604738-T	604738	0	T	C	0.337	-1.042323	0.3156726	-78.95106	3.459314	3.436339	0.001411516	0.001634341	0.003850193	nad1change	1.042323	USDA1106-chr	604737	604738	93	freebayes-variant-USDA1106-chr-300813-C	CDO30_RS01550:endonuclease/exonuclease/phosphatase family protein; protein_id=WP_010969139.1	48	32	2	10	NA	NA
USDA1106	chr	freebayes-variant-USDA1106-chr-604738-T	604738	0	T	C	0.337	-1.042323	0.3156726	-78.95106	3.459314	3.436339	0.001411516	0.001634341	0.003850193	nad1change	1.042323	USDA1106-chr	604737	604738	93	freebayes-variant-USDA1106-chr-883804-C	CDO30_RS04425:HAMP domain-containing methyl-accepting chemotaxis protein; protein_id=WP_010968762.1	48	32	2	10	NA	NA
USDA1106	chr	freebayes-variant-USDA1106-chr-604738-T	604738	0	T	C	0.337	-1.042323	0.3156726	-78.95106	3.459314	3.436339	0.001411516	0.001634341	0.003850193	nad1change	1.042323	USDA1106-chr	604737	604738	93	freebayes-variant-USDA1106-chr-893735-C	CDO30_RS04460:edd, phosphogluconate dehydratase; protein_id=WP_003527052.1	48	32	2	10	NA	NA
USDA1106	chr	freebayes-variant-USDA1106-chr-604738-T	604738	0	T	C	0.337	-1.042323	0.3156726	-78.95106	3.459314	3.436339	0.001411516	0.001634341	0.003850193	nad1change	1.042323	USDA1106-chr	604737	604738	93	freebayes-variant-USDA1106-chr-899467-G	CDO30_RS04490:carbohydrate ABC transporter permease; protein_id=WP_003529834.1	48	32	2	10	NA	NA
USDA1106	chr	freebayes-variant-USDA1106-chr-604738-T	604738	0	T	C	0.337	-1.042323	0.3156726	-78.95106	3.459314	3.436339	0.001411516	0.001634341	0.003850193	nad1change	1.042323	USDA1106-chr	604737	604738	93	freebayes-variant-USDA1106-chr-899377-G	CDO30_RS04490:carbohydrate ABC transporter permease; protein_id=WP_003529834.1	48	32	2	10	NA	NA
USDA1106	chr	freebayes-variant-USDA1106-chr-604738-T	604738	0	T	C	0.337	-1.042323	0.3156726	-78.95106	3.459314	3.436339	0.001411516	0.001634341	0.003850193	nad1change	1.042323	USDA1106-chr	604737	604738	93	freebayes-variant-USDA1106-chr-906524-G	CDO30_RS04515:glycosyltransferase; protein_id=WP_010968753.1	48	32	2	10	NA	NA
USDA1106	chr	freebayes-variant-USDA1106-chr-604738-T	604738	0	T	C	0.337	-1.042323	0.3156726	-78.95106	3.459314	3.436339	0.001411516	0.001634341	0.003850193	nad1change	1.042323	USDA1106-chr	604737	604738	93	freebayes-variant-USDA1106-chr-906548-G	CDO30_RS04515:glycosyltransferase; protein_id=WP_010968753.1	48	32	2	10	NA	NA
USDA1106	chr	freebayes-variant-USDA1106-chr-604738-T	604738	0	T	C	0.337	-1.042323	0.3156726	-78.95106	3.459314	3.436339	0.001411516	0.001634341	0.003850193	nad1change	1.042323	USDA1106-chr	604737	604738	93	freebayes-variant-USDA1106-chr-883798-G	CDO30_RS04425:HAMP domain-containing methyl-accepting chemotaxis protein; protein_id=WP_010968762.1	48	32	2	10	NA	NA
USDA1106	chr	freebayes-variant-USDA1106-chr-604738-T	604738	0	T	C	0.337	-1.042323	0.3156726	-78.95106	3.459314	3.436339	0.001411516	0.001634341	0.003850193	nad1change	1.042323	USDA1106-chr	604737	604738	93	freebayes-variant-USDA1106-chr-518152-C	CDO30_RS02645:AMP nucleosidase; protein_id=WP_003527321.1	48	32	2	10	NA	NA
USDA1106	chr	freebayes-variant-USDA1106-chr-604738-T	604738	0	T	C	0.337	-1.042323	0.3156726	-78.95106	3.459314	3.436339	0.001411516	0.001634341	0.003850193	nad1change	1.042323	USDA1106-chr	604737	604738	93	freebayes-variant-USDA1106-chr-932183-C	CDO30_RS04655:flagellar basal body P-ring protein FlgI; protein_id=WP_003529892.1	48	32	2	10	NA	NA
USDA1106	chr	freebayes-variant-USDA1106-chr-604738-T	604738	0	T	C	0.337	-1.042323	0.3156726	-78.95106	3.459314	3.436339	0.001411516	0.001634341	0.003850193	nad1change	1.042323	USDA1106-chr	604737	604738	93	freebayes-variant-USDA1106-chr-906605-T	CDO30_RS04515:glycosyltransferase; protein_id=WP_010968753.1	48	32	2	10	NA	NA
USDA1106	chr	freebayes-variant-USDA1106-chr-604738-T	604738	0	T	C	0.337	-1.042323	0.3156726	-78.95106	3.459314	3.436339	0.001411516	0.001634341	0.003850193	nad1change	1.042323	USDA1106-chr	604737	604738	93	freebayes-variant-USDA1106-chr-923811-G	CDO30_RS04615:flagellin C; protein_id=WP_010968739.1	48	32	2	10	NA	NA
USDA1106	chr	freebayes-variant-USDA1106-chr-604738-T	604738	0	T	C	0.337	-1.042323	0.3156726	-78.95106	3.459314	3.436339	0.001411516	0.001634341	0.003850193	nad1change	1.042323	USDA1106-chr	604737	604738	93	freebayes-variant-USDA1106-chr-923658-C	CDO30_RS04615:flagellin C; protein_id=WP_010968739.1	48	32	2	10	NA	NA
USDA1106	chr	freebayes-variant-USDA1106-chr-604738-T	604738	0	T	C	0.337	-1.042323	0.3156726	-78.95106	3.459314	3.436339	0.001411516	0.001634341	0.003850193	nad1change	1.042323	USDA1106-chr	604737	604738	93	freebayes-variant-USDA1106-chr-923591-T	CDO30_RS04615:flagellin C; protein_id=WP_010968739.1	48	32	2	10	NA	NA
USDA1106	chr	freebayes-variant-USDA1106-chr-604738-T	604738	0	T	C	0.337	-1.042323	0.3156726	-78.95106	3.459314	3.436339	0.001411516	0.001634341	0.003850193	nad1change	1.042323	USDA1106-chr	604737	604738	93	freebayes-variant-USDA1106-chr-914023-G	CDO30_RS04570:flagellar hook-associated family protein; protein_id=WP_010968748.1	48	32	2	10	NA	NA
USDA1106	chr	freebayes-variant-USDA1106-chr-604738-T	604738	0	T	C	0.337	-1.042323	0.3156726	-78.95106	3.459314	3.436339	0.001411516	0.001634341	0.003850193	nad1change	1.042323	USDA1106-chr	604737	604738	93	freebayes-variant-USDA1106-chr-913729-A	CDO30_RS04570:flagellar hook-associated family protein; protein_id=WP_010968748.1	48	32	2	10	NA	NA
USDA1106	chr	freebayes-variant-USDA1106-chr-604738-T	604738	0	T	C	0.337	-1.042323	0.3156726	-78.95106	3.459314	3.436339	0.001411516	0.001634341	0.003850193	nad1change	1.042323	USDA1106-chr	604737	604738	93	freebayes-variant-USDA1106-chr-911110-A	CDO30_RS04545:flhA, flagellar biosynthesis protein FlhA; protein_id=WP_010968749.1	48	32	2	10	NA	NA
USDA1106	chr	freebayes-variant-USDA1106-chr-604738-T	604738	0	T	C	0.337	-1.042323	0.3156726	-78.95106	3.459314	3.436339	0.001411516	0.001634341	0.003850193	nad1change	1.042323	USDA1106-chr	604737	604738	93	freebayes-variant-USDA1106-chr-620914-C	CDO30_RS03155:betA, choline dehydrogenase; protein_id=WP_010968940.1	48	32	2	10	NA	NA
USDA1106	chr	freebayes-variant-USDA1106-chr-604738-T	604738	0	T	C	0.337	-1.042323	0.3156726	-78.95106	3.459314	3.436339	0.001411516	0.001634341	0.003850193	nad1change	1.042323	USDA1106-chr	604737	604738	93	freebayes-variant-USDA1106-chr-312382-G	CDO30_RS01615:COX15/CtaA family protein; protein_id=WP_010969128.1	48	32	2	10	NA	NA
USDA1106	chr	freebayes-variant-USDA1106-chr-604738-T	604738	0	T	C	0.337	-1.042323	0.3156726	-78.95106	3.459314	3.436339	0.001411516	0.001634341	0.003850193	nad1change	1.042323	USDA1106-chr	604737	604738	93	freebayes-variant-USDA1106-chr-342783-C	CDO30_RS01780:serine hydroxymethyltransferase; protein_id=WP_010969111.1	48	32	2	10	NA	NA
USDA1106	chr	freebayes-variant-USDA1106-chr-604738-T	604738	0	T	C	0.337	-1.042323	0.3156726	-78.95106	3.459314	3.436339	0.001411516	0.001634341	0.003850193	nad1change	1.042323	USDA1106-chr	604737	604738	93	freebayes-variant-USDA1106-chr-346984-T	CDO30_RS01800:hemB, porphobilinogen synthase; protein_id=WP_015445584.1	48	32	2	10	NA	NA
USDA1106	chr	freebayes-variant-USDA1106-chr-604738-T	604738	0	T	C	0.337	-1.042323	0.3156726	-78.95106	3.459314	3.436339	0.001411516	0.001634341	0.003850193	nad1change	1.042323	USDA1106-chr	604737	604738	93	freebayes-variant-USDA1106-chr-937196-G	CDO30_RS04690:fliI, flagellar protein export ATPase FliI; protein_id=WP_010968730.1	48	32	2	10	NA	NA
USDA1106	chr	freebayes-variant-USDA1106-chr-604738-T	604738	0	T	C	0.337	-1.042323	0.3156726	-78.95106	3.459314	3.436339	0.001411516	0.001634341	0.003850193	nad1change	1.042323	USDA1106-chr	604737	604738	93	freebayes-variant-USDA1106-chr-950364-C	CDO30_RS04760:cheD, chemoreceptor glutamine deamidase CheD; protein_id=WP_003529934.1	48	32	2	10	NA	NA
USDA1106	chr	freebayes-variant-USDA1106-chr-604738-T	604738	0	T	C	0.337	-1.042323	0.3156726	-78.95106	3.459314	3.436339	0.001411516	0.001634341	0.003850193	nad1change	1.042323	USDA1106-chr	604737	604738	93	freebayes-variant-USDA1106-chr-923820-G	CDO30_RS04615:flagellin C; protein_id=WP_010968739.1	48	32	2	10	NA	NA
USDA1106	chr	freebayes-variant-USDA1106-chr-604738-T	604738	0	T	C	0.337	-1.042323	0.3156726	-78.95106	3.459314	3.436339	0.001411516	0.001634341	0.003850193	nad1change	1.042323	USDA1106-chr	604737	604738	93	freebayes-variant-USDA1106-chr-518254-G	CDO30_RS02645:AMP nucleosidase; protein_id=WP_003527321.1	48	32	2	10	NA	NA
USDA1106	chr	freebayes-variant-USDA1106-chr-604738-T	604738	0	T	C	0.337	-1.042323	0.3156726	-78.95106	3.459314	3.436339	0.001411516	0.001634341	0.003850193	nad1change	1.042323	USDA1106-chr	604737	604738	93	freebayes-variant-USDA1106-chr-560767-G	CDO30_RS02825:membrane protein; protein_id=WP_003527373.1	48	32	2	10	NA	NA
USDA1106	chr	freebayes-variant-USDA1106-chr-604738-T	604738	0	T	C	0.337	-1.042323	0.3156726	-78.95106	3.459314	3.436339	0.001411516	0.001634341	0.003850193	nad1change	1.042323	USDA1106-chr	604737	604738	93	freebayes-variant-USDA1106-chr-562161-A	CDO30_RS02840:SH3 domain-containing protein; protein_id=WP_013844136.1	48	32	2	10	NA	NA
USDA1106	chr	freebayes-variant-USDA1106-chr-604738-T	604738	0	T	C	0.337	-1.042323	0.3156726	-78.95106	3.459314	3.436339	0.001411516	0.001634341	0.003850193	nad1change	1.042323	USDA1106-chr	604737	604738	93	freebayes-variant-USDA1106-chr-562185-A	CDO30_RS02840:SH3 domain-containing protein; protein_id=WP_013844136.1	48	32	2	10	NA	NA
USDA1106	chr	freebayes-variant-USDA1106-chr-604738-T	604738	0	T	C	0.337	-1.042323	0.3156726	-78.95106	3.459314	3.436339	0.001411516	0.001634341	0.003850193	nad1change	1.042323	USDA1106-chr	604737	604738	93	freebayes-variant-USDA1106-chr-576143-G	CDO30_RS02925:hypothetical protein; protein_id=WP_010968973.1	48	32	2	10	NA	NA
USDA1106	chr	freebayes-variant-USDA1106-chr-604738-T	604738	0	T	C	0.337	-1.042323	0.3156726	-78.95106	3.459314	3.436339	0.001411516	0.001634341	0.003850193	nad1change	1.042323	USDA1106-chr	604737	604738	93	freebayes-variant-USDA1106-chr-604642-T	CDO30_RS03085:EAL domain-containing protein; protein_id=WP_010968951.1	48	32	2	10	NA	NA
USDA1106	chr	freebayes-variant-USDA1106-chr-604738-T	604738	0	T	C	0.337	-1.042323	0.3156726	-78.95106	3.459314	3.436339	0.001411516	0.001634341	0.003850193	nad1change	1.042323	USDA1106-chr	604737	604738	93	freebayes-variant-USDA1106-chr-606021-C	CDO30_RS03085:EAL domain-containing protein; protein_id=WP_010968951.1	48	32	2	10	NA	NA
USDA1106	chr	freebayes-variant-USDA1106-chr-604738-T	604738	0	T	C	0.337	-1.042323	0.3156726	-78.95106	3.459314	3.436339	0.001411516	0.001634341	0.003850193	nad1change	1.042323	USDA1106-chr	604737	604738	93	freebayes-variant-USDA1106-chr-606041-T	CDO30_RS03085:EAL domain-containing protein; protein_id=WP_010968951.1	48	32	2	10	NA	NA
USDA1106	chr	freebayes-variant-USDA1106-chr-604738-T	604738	0	T	C	0.337	-1.042323	0.3156726	-78.95106	3.459314	3.436339	0.001411516	0.001634341	0.003850193	nad1change	1.042323	USDA1106-chr	604737	604738	93	freebayes-variant-USDA1106-chr-606247-A	CDO30_RS03085:EAL domain-containing protein; protein_id=WP_010968951.1	48	32	2	10	NA	NA
USDA1106	chr	freebayes-variant-USDA1106-chr-604738-T	604738	0	T	C	0.337	-1.042323	0.3156726	-78.95106	3.459314	3.436339	0.001411516	0.001634341	0.003850193	nad1change	1.042323	USDA1106-chr	604737	604738	93	freebayes-variant-USDA1106-chr-936911-G	CDO30_RS04690:fliI, flagellar protein export ATPase FliI; protein_id=WP_010968730.1	48	32	2	10	NA	NA
USDA1106	chr	freebayes-variant-USDA1106-chr-932207-C	932207	0	C	T	0.36	-0.9597772	0.297388	-79.12226	3.570918	3.565669	0.001782313	0.001968958	0.004272782	nad1change	0.9597772	USDA1106-chr	932206	932207	54	freebayes-variant-USDA1106-chr-468103-G	CDO30_RS02375:MFS transporter; protein_id=WP_010969038.1	7	6	3	17	NA	NA
USDA1106	chr	freebayes-variant-USDA1106-chr-932207-C	932207	0	C	T	0.36	-0.9597772	0.297388	-79.12226	3.570918	3.565669	0.001782313	0.001968958	0.004272782	nad1change	0.9597772	USDA1106-chr	932206	932207	54	freebayes-variant-USDA1106-chr-296431-G	CDO30_RS01535:clpX, ATP-dependent Clp protease ATP-binding subunit ClpX; protein_id=WP_003531807.1	7	6	3	17	NA	NA
USDA1106	chr	freebayes-variant-USDA1106-chr-932207-C	932207	0	C	T	0.36	-0.9597772	0.297388	-79.12226	3.570918	3.565669	0.001782313	0.001968958	0.004272782	nad1change	0.9597772	USDA1106-chr	932206	932207	54	freebayes-variant-USDA1106-chr-294395-G	CDO30_RS01530:lon, endopeptidase La; protein_id=WP_003531808.1	7	6	3	17	NA	NA
USDA1106	chr	freebayes-variant-USDA1106-chr-932207-C	932207	0	C	T	0.36	-0.9597772	0.297388	-79.12226	3.570918	3.565669	0.001782313	0.001968958	0.004272782	nad1change	0.9597772	USDA1106-chr	932206	932207	54	freebayes-variant-USDA1106-chr-932207-C	CDO30_RS04655:flagellar basal body P-ring protein FlgI; protein_id=WP_003529892.1	7	6	3	17	NA	NA
USDA1106	chr	freebayes-variant-USDA1106-chr-932207-C	932207	0	C	T	0.36	-0.9597772	0.297388	-79.12226	3.570918	3.565669	0.001782313	0.001968958	0.004272782	nad1change	0.9597772	USDA1106-chr	932206	932207	54	freebayes-variant-USDA1106-chr-932198-G	CDO30_RS04655:flagellar basal body P-ring protein FlgI; protein_id=WP_003529892.1	7	6	3	17	NA	NA
USDA1106	chr	freebayes-variant-USDA1106-chr-932207-C	932207	0	C	T	0.36	-0.9597772	0.297388	-79.12226	3.570918	3.565669	0.001782313	0.001968958	0.004272782	nad1change	0.9597772	USDA1106-chr	932206	932207	54	freebayes-variant-USDA1106-chr-911849-T	CDO30_RS04545:flhA, flagellar biosynthesis protein FlhA; protein_id=WP_010968749.1	7	6	3	17	NA	NA
USDA1106	chr	freebayes-variant-USDA1106-chr-932207-C	932207	0	C	T	0.36	-0.9597772	0.297388	-79.12226	3.570918	3.565669	0.001782313	0.001968958	0.004272782	nad1change	0.9597772	USDA1106-chr	932206	932207	54	freebayes-variant-USDA1106-chr-911915-GC	CDO30_RS04550:fliQ, flagellar biosynthetic protein FliQ; protein_id=WP_003529857.1	7	6	3	17	NA	NA
USDA1106	chr	freebayes-variant-USDA1106-chr-1241062-C	1241062	0	C	G	0.395	-0.558041	0.1735249	-79.19859	3.473867	3.520484	0.00184672	0.00213979	0.004605129	nad1change	0.558041	USDA1106-chr	1241061	1241062	18	freebayes-variant-USDA1106-chr-1241062-C	CDO30_RS06075:sppA, signal peptide peptidase SppA; protein_id=WP_010968542.1	1	1	4	170	2	77
USDA1106	chr	freebayes-variant-USDA1106-chr-540198-A	540198	0	A	G	0.372	-0.9329234	0.2937216	-79.28427	3.541382	3.530047	0.002087387	0.002349524	0.005002375	nad1change	0.9329234	USDA1106-chr	540197	540198	81	freebayes-variant-USDA1106-chr-540198-A	CDO30_RS02735:PAS-domain containing protein; protein_id=WP_013844143.1	3	1	5	20	3	6
USDA1106	chr	freebayes-variant-USDA1106-chr-540198-A	540198	0	A	G	0.372	-0.9329234	0.2937216	-79.28427	3.541382	3.530047	0.002087387	0.002349524	0.005002375	nad1change	0.9329234	USDA1106-chr	540197	540198	81	freebayes-variant-USDA1106-chr-540204-A	CDO30_RS02735:PAS-domain containing protein; protein_id=WP_013844143.1	3	1	5	20	3	6
USDA1106	chr	freebayes-variant-USDA1106-chr-540198-A	540198	0	A	G	0.372	-0.9329234	0.2937216	-79.28427	3.541382	3.530047	0.002087387	0.002349524	0.005002375	nad1change	0.9329234	USDA1106-chr	540197	540198	81	freebayes-variant-USDA1106-chr-540141-C	CDO30_RS02735:PAS-domain containing protein; protein_id=WP_013844143.1	3	1	5	20	3	6
USDA1106	chr	freebayes-variant-USDA1106-chr-565635-A	565635	0	A	G	0.256	1.234804	0.3126073	-54.24157	9.032848	9.31529	0.000161986	0.000245507	0.0010379	rdn1.change	1.234804	USDA1106-chr	565634	565635	448	freebayes-variant-USDA1106-chr-565635-A	CDO30_RS02865:HAMP domain-containing histidine kinase; protein_id=WP_010968980.1	1	1	1	1	1	1
USDA1106	chr	freebayes-variant-USDA1106-chr-935868-C	935868	0	C	T	0.256	1.234804	0.3126073	-54.24157	9.032848	9.31529	0.000161986	0.000245507	0.0010379	rdn1.change	1.234804	USDA1106-chr	935867	935868	385	freebayes-variant-USDA1106-chr-910188-G	CDO30_RS04545:flhA, flagellar biosynthesis protein FlhA; protein_id=WP_010968749.1	33	26	3	3	NA	NA
USDA1106	chr	freebayes-variant-USDA1106-chr-935868-C	935868	0	C	T	0.256	1.234804	0.3126073	-54.24157	9.032848	9.31529	0.000161986	0.000245507	0.0010379	rdn1.change	1.234804	USDA1106-chr	935867	935868	385	freebayes-variant-USDA1106-chr-859750-T	CDO30_RS04335:LysR family transcriptional regulator; protein_id=WP_010968774.1	33	26	3	3	NA	NA
USDA1106	chr	freebayes-variant-USDA1106-chr-935868-C	935868	0	C	T	0.256	1.234804	0.3126073	-54.24157	9.032848	9.31529	0.000161986	0.000245507	0.0010379	rdn1.change	1.234804	USDA1106-chr	935867	935868	385	freebayes-variant-USDA1106-chr-3255099-C	CDO30_RS15745:hypothetical protein; protein_id=WP_010969562.1	33	26	3	3	NA	NA
USDA1106	chr	freebayes-variant-USDA1106-chr-935868-C	935868	0	C	T	0.256	1.234804	0.3126073	-54.24157	9.032848	9.31529	0.000161986	0.000245507	0.0010379	rdn1.change	1.234804	USDA1106-chr	935867	935868	385	freebayes-variant-USDA1106-chr-3256630-G	CDO30_RS15755:TRAP transporter large permease subunit; protein_id=WP_010969561.1	33	26	3	3	NA	NA
USDA1106	chr	freebayes-variant-USDA1106-chr-935868-C	935868	0	C	T	0.256	1.234804	0.3126073	-54.24157	9.032848	9.31529	0.000161986	0.000245507	0.0010379	rdn1.change	1.234804	USDA1106-chr	935867	935868	385	freebayes-variant-USDA1106-chr-634479-G	CDO30_RS03240:pyruvate%2C phosphate dikinase; protein_id=WP_010968929.1	33	26	3	3	NA	NA
USDA1106	chr	freebayes-variant-USDA1106-chr-935868-C	935868	0	C	T	0.256	1.234804	0.3126073	-54.24157	9.032848	9.31529	0.000161986	0.000245507	0.0010379	rdn1.change	1.234804	USDA1106-chr	935867	935868	385	freebayes-variant-USDA1106-chr-909757-G	CDO30_RS04545:flhA, flagellar biosynthesis protein FlhA; protein_id=WP_010968749.1	33	26	3	3	NA	NA
USDA1106	chr	freebayes-variant-USDA1106-chr-935868-C	935868	0	C	T	0.256	1.234804	0.3126073	-54.24157	9.032848	9.31529	0.000161986	0.000245507	0.0010379	rdn1.change	1.234804	USDA1106-chr	935867	935868	385	freebayes-variant-USDA1106-chr-718027-A	CDO30_RS03630:GGDEF domain-containing phosphodiesterase; protein_id=WP_010968870.1	33	26	3	3	NA	NA
USDA1106	chr	freebayes-variant-USDA1106-chr-935868-C	935868	0	C	T	0.256	1.234804	0.3126073	-54.24157	9.032848	9.31529	0.000161986	0.000245507	0.0010379	rdn1.change	1.234804	USDA1106-chr	935867	935868	385	freebayes-variant-USDA1106-chr-745429-G	CDO30_RS03765:cell wall hydrolase; protein_id=WP_010968853.1	33	26	3	3	NA	NA
USDA1106	chr	freebayes-variant-USDA1106-chr-935868-C	935868	0	C	T	0.256	1.234804	0.3126073	-54.24157	9.032848	9.31529	0.000161986	0.000245507	0.0010379	rdn1.change	1.234804	USDA1106-chr	935867	935868	385	freebayes-variant-USDA1106-chr-746035-G	CDO30_RS03770:potassium transporter Kup; protein_id=WP_013844091.1	33	26	3	3	NA	NA
USDA1106	chr	freebayes-variant-USDA1106-chr-935868-C	935868	0	C	T	0.256	1.234804	0.3126073	-54.24157	9.032848	9.31529	0.000161986	0.000245507	0.0010379	rdn1.change	1.234804	USDA1106-chr	935867	935868	385	freebayes-variant-USDA1106-chr-753242-C	CDO30_RS03795:IclR family transcriptional regulator; protein_id=WP_013844089.1	33	26	3	3	NA	NA
USDA1106	chr	freebayes-variant-USDA1106-chr-935868-C	935868	0	C	T	0.256	1.234804	0.3126073	-54.24157	9.032848	9.31529	0.000161986	0.000245507	0.0010379	rdn1.change	1.234804	USDA1106-chr	935867	935868	385	freebayes-variant-USDA1106-chr-753243-T	CDO30_RS03795:IclR family transcriptional regulator; protein_id=WP_013844089.1	33	26	3	3	NA	NA
USDA1106	chr	freebayes-variant-USDA1106-chr-935868-C	935868	0	C	T	0.256	1.234804	0.3126073	-54.24157	9.032848	9.31529	0.000161986	0.000245507	0.0010379	rdn1.change	1.234804	USDA1106-chr	935867	935868	385	freebayes-variant-USDA1106-chr-770405-A	CDO30_RS03875:HAD family hydrolase; protein_id=WP_010968837.1	33	26	3	3	NA	NA
USDA1106	chr	freebayes-variant-USDA1106-chr-935868-C	935868	0	C	T	0.256	1.234804	0.3126073	-54.24157	9.032848	9.31529	0.000161986	0.000245507	0.0010379	rdn1.change	1.234804	USDA1106-chr	935867	935868	385	freebayes-variant-USDA1106-chr-780795-T	CDO30_RS03925:pseudouridine synthase; protein_id=WP_010968830.1	33	26	3	3	NA	NA
USDA1106	chr	freebayes-variant-USDA1106-chr-935868-C	935868	0	C	T	0.256	1.234804	0.3126073	-54.24157	9.032848	9.31529	0.000161986	0.000245507	0.0010379	rdn1.change	1.234804	USDA1106-chr	935867	935868	385	freebayes-variant-USDA1106-chr-916208-G	CDO30_RS04580:flgE, flagellar hook protein FlgE; protein_id=WP_010968746.1	33	26	3	3	NA	NA
USDA1106	chr	freebayes-variant-USDA1106-chr-935868-C	935868	0	C	T	0.256	1.234804	0.3126073	-54.24157	9.032848	9.31529	0.000161986	0.000245507	0.0010379	rdn1.change	1.234804	USDA1106-chr	935867	935868	385	freebayes-variant-USDA1106-chr-810669-A	CDO30_RS04065:NUDIX hydrolase; protein_id=WP_010968805.1	33	26	3	3	NA	NA
USDA1106	chr	freebayes-variant-USDA1106-chr-935868-C	935868	0	C	T	0.256	1.234804	0.3126073	-54.24157	9.032848	9.31529	0.000161986	0.000245507	0.0010379	rdn1.change	1.234804	USDA1106-chr	935867	935868	385	freebayes-variant-USDA1106-chr-935868-C	CDO30_RS04685:hypothetical protein; protein_id=WP_003529906.1	33	26	3	3	NA	NA
USDA1106	chr	freebayes-variant-USDA1106-chr-935868-C	935868	0	C	T	0.256	1.234804	0.3126073	-54.24157	9.032848	9.31529	0.000161986	0.000245507	0.0010379	rdn1.change	1.234804	USDA1106-chr	935867	935868	385	freebayes-variant-USDA1106-chr-950457-T	CDO30_RS04760:cheD, chemoreceptor glutamine deamidase CheD; protein_id=WP_003529934.1	33	26	3	3	NA	NA
USDA1106	chr	freebayes-variant-USDA1106-chr-935868-C	935868	0	C	T	0.256	1.234804	0.3126073	-54.24157	9.032848	9.31529	0.000161986	0.000245507	0.0010379	rdn1.change	1.234804	USDA1106-chr	935867	935868	385	pa-CDO23_RS06925-KH35c-chr-1408673-A	CDO23_RS06925:hypothetical protein; protein_id=WP_033052287.1	33	26	3	3	NA	NA
USDA1106	chr	freebayes-variant-USDA1106-chr-935868-C	935868	0	C	T	0.256	1.234804	0.3126073	-54.24157	9.032848	9.31529	0.000161986	0.000245507	0.0010379	rdn1.change	1.234804	USDA1106-chr	935867	935868	385	freebayes-variant-USDA1106-chr-965510-C	CDO30_RS04835:DeoR/GlpR family DNA-binding transcription regulator; protein_id=WP_004435998.1	33	26	3	3	NA	NA
USDA1106	chr	freebayes-variant-USDA1106-chr-935868-C	935868	0	C	T	0.256	1.234804	0.3126073	-54.24157	9.032848	9.31529	0.000161986	0.000245507	0.0010379	rdn1.change	1.234804	USDA1106-chr	935867	935868	385	freebayes-variant-USDA1106-chr-998671-T	CDO30_RS05020:adenylate/guanylate cyclase domain-containing protein; protein_id=WP_010968684.1	33	26	3	3	NA	NA
USDA1106	chr	freebayes-variant-USDA1106-chr-935868-C	935868	0	C	T	0.256	1.234804	0.3126073	-54.24157	9.032848	9.31529	0.000161986	0.000245507	0.0010379	rdn1.change	1.234804	USDA1106-chr	935867	935868	385	freebayes-variant-USDA1106-chr-933100-A	CDO30_RS04660:flgA, flagellar basal body P-ring formation protein FlgA; protein_id=WP_015445553.1	33	26	3	3	NA	NA
USDA1106	chr	freebayes-variant-USDA1106-chr-935868-C	935868	0	C	T	0.256	1.234804	0.3126073	-54.24157	9.032848	9.31529	0.000161986	0.000245507	0.0010379	rdn1.change	1.234804	USDA1106-chr	935867	935868	385	freebayes-variant-USDA1106-chr-933217-C	CDO30_RS04660:flgA, flagellar basal body P-ring formation protein FlgA; protein_id=WP_015445553.1	33	26	3	3	NA	NA
USDA1106	chr	freebayes-variant-USDA1106-chr-935868-C	935868	0	C	T	0.256	1.234804	0.3126073	-54.24157	9.032848	9.31529	0.000161986	0.000245507	0.0010379	rdn1.change	1.234804	USDA1106-chr	935867	935868	385	freebayes-variant-USDA1106-chr-933280-G	CDO30_RS04660:flgA, flagellar basal body P-ring formation protein FlgA; protein_id=WP_015445553.1	33	26	3	3	NA	NA
USDA1106	chr	freebayes-variant-USDA1106-chr-935868-C	935868	0	C	T	0.256	1.234804	0.3126073	-54.24157	9.032848	9.31529	0.000161986	0.000245507	0.0010379	rdn1.change	1.234804	USDA1106-chr	935867	935868	385	freebayes-variant-USDA1106-chr-937457-A	CDO30_RS04690:fliI, flagellar protein export ATPase FliI; protein_id=WP_010968730.1	33	26	3	3	NA	NA
USDA1106	chr	freebayes-variant-USDA1106-chr-935868-C	935868	0	C	T	0.256	1.234804	0.3126073	-54.24157	9.032848	9.31529	0.000161986	0.000245507	0.0010379	rdn1.change	1.234804	USDA1106-chr	935867	935868	385	freebayes-variant-USDA1106-chr-937771-G	CDO30_RS04695:flgF, flagellar basal-body rod protein FlgF; protein_id=WP_010968729.1	33	26	3	3	NA	NA
USDA1106	chr	freebayes-variant-USDA1106-chr-935868-C	935868	0	C	T	0.256	1.234804	0.3126073	-54.24157	9.032848	9.31529	0.000161986	0.000245507	0.0010379	rdn1.change	1.234804	USDA1106-chr	935867	935868	385	freebayes-variant-USDA1106-chr-558631-A	CDO30_RS02815:penicillin-binding protein; protein_id=WP_010968985.1	33	26	3	3	NA	NA
USDA1106	chr	freebayes-variant-USDA1106-chr-935868-C	935868	0	C	T	0.256	1.234804	0.3126073	-54.24157	9.032848	9.31529	0.000161986	0.000245507	0.0010379	rdn1.change	1.234804	USDA1106-chr	935867	935868	385	freebayes-variant-USDA1106-chr-559362-A	CDO30_RS02815:penicillin-binding protein; protein_id=WP_010968985.1	33	26	3	3	NA	NA
USDA1106	chr	freebayes-variant-USDA1106-chr-935868-C	935868	0	C	T	0.256	1.234804	0.3126073	-54.24157	9.032848	9.31529	0.000161986	0.000245507	0.0010379	rdn1.change	1.234804	USDA1106-chr	935867	935868	385	freebayes-variant-USDA1106-chr-563531-C	CDO30_RS02845:DUF2336 domain-containing protein; protein_id=WP_010968983.1	33	26	3	3	NA	NA
USDA1106	chr	freebayes-variant-USDA1106-chr-935868-C	935868	0	C	T	0.256	1.234804	0.3126073	-54.24157	9.032848	9.31529	0.000161986	0.000245507	0.0010379	rdn1.change	1.234804	USDA1106-chr	935867	935868	385	freebayes-variant-USDA1106-chr-565632-A	CDO30_RS02865:HAMP domain-containing histidine kinase; protein_id=WP_010968980.1	33	26	3	3	NA	NA
USDA1106	chr	freebayes-variant-USDA1106-chr-935868-C	935868	0	C	T	0.256	1.234804	0.3126073	-54.24157	9.032848	9.31529	0.000161986	0.000245507	0.0010379	rdn1.change	1.234804	USDA1106-chr	935867	935868	385	freebayes-variant-USDA1106-chr-717985-T	CDO30_RS03630:GGDEF domain-containing phosphodiesterase; protein_id=WP_010968870.1	33	26	3	3	NA	NA
USDA1106	chr	freebayes-variant-USDA1106-chr-935868-C	935868	0	C	T	0.256	1.234804	0.3126073	-54.24157	9.032848	9.31529	0.000161986	0.000245507	0.0010379	rdn1.change	1.234804	USDA1106-chr	935867	935868	385	freebayes-variant-USDA1106-chr-565872-G	CDO30_RS02865:HAMP domain-containing histidine kinase; protein_id=WP_010968980.1	33	26	3	3	NA	NA
USDA1106	chr	freebayes-variant-USDA1106-chr-935868-C	935868	0	C	T	0.256	1.234804	0.3126073	-54.24157	9.032848	9.31529	0.000161986	0.000245507	0.0010379	rdn1.change	1.234804	USDA1106-chr	935867	935868	385	freebayes-variant-USDA1106-chr-932450-C	CDO30_RS04655:flagellar basal body P-ring protein FlgI; protein_id=WP_003529892.1	33	26	3	3	NA	NA
USDA1106	chr	freebayes-variant-USDA1106-chr-935868-C	935868	0	C	T	0.256	1.234804	0.3126073	-54.24157	9.032848	9.31529	0.000161986	0.000245507	0.0010379	rdn1.change	1.234804	USDA1106-chr	935867	935868	385	freebayes-variant-USDA1106-chr-623178-A	CDO30_RS03175:cysD, sulfate adenylyltransferase subunit CysD; protein_id=WP_003536273.1	33	26	3	3	NA	NA
USDA1106	chr	freebayes-variant-USDA1106-chr-983013-T	983013	0	T	C	0.256	1.234804	0.3126073	-54.24157	9.032848	9.31529	0.000161986	0.000245507	0.0010379	rdn1.change	1.234804	USDA1106-chr	983012	983013	470	freebayes-variant-USDA1106-chr-1013787-T	CDO30_RS05080:SDR family NAD(P)-dependent oxidoreductase (pseudogene)	43	22	4	4	NA	NA
USDA1106	chr	freebayes-variant-USDA1106-chr-983013-T	983013	0	T	C	0.256	1.234804	0.3126073	-54.24157	9.032848	9.31529	0.000161986	0.000245507	0.0010379	rdn1.change	1.234804	USDA1106-chr	983012	983013	470	freebayes-variant-USDA1106-chr-209865-A	CDO30_RS01115:prfB, peptide chain release factor 2; protein_id=WP_013844294.1	43	22	4	4	NA	NA
USDA1106	chr	freebayes-variant-USDA1106-chr-983013-T	983013	0	T	C	0.256	1.234804	0.3126073	-54.24157	9.032848	9.31529	0.000161986	0.000245507	0.0010379	rdn1.change	1.234804	USDA1106-chr	983012	983013	470	freebayes-variant-USDA1106-chr-209866-G	CDO30_RS01115:prfB, peptide chain release factor 2; protein_id=WP_013844294.1	43	22	4	4	NA	NA
USDA1106	chr	freebayes-variant-USDA1106-chr-983013-T	983013	0	T	C	0.256	1.234804	0.3126073	-54.24157	9.032848	9.31529	0.000161986	0.000245507	0.0010379	rdn1.change	1.234804	USDA1106-chr	983012	983013	470	pa-CDO30_RS04900-USDA1106-chr-976215-A	CDO30_RS04900:BrnT family toxin; protein_id=WP_010968707.1	43	22	4	4	NA	NA
USDA1106	chr	freebayes-variant-USDA1106-chr-983013-T	983013	0	T	C	0.256	1.234804	0.3126073	-54.24157	9.032848	9.31529	0.000161986	0.000245507	0.0010379	rdn1.change	1.234804	USDA1106-chr	983012	983013	470	freebayes-variant-USDA1106-chr-976431-G	CDO30_RS04900:BrnT family toxin; protein_id=WP_010968707.1	43	22	4	4	NA	NA
USDA1106	chr	freebayes-variant-USDA1106-chr-983013-T	983013	0	T	C	0.256	1.234804	0.3126073	-54.24157	9.032848	9.31529	0.000161986	0.000245507	0.0010379	rdn1.change	1.234804	USDA1106-chr	983012	983013	470	freebayes-variant-USDA1106-chr-981871-T	CDO30_RS04945:murA, UDP-N-acetylglucosamine 1-carboxyvinyltransferase; protein_id=WP_010968701.1	43	22	4	4	NA	NA
USDA1106	chr	freebayes-variant-USDA1106-chr-983013-T	983013	0	T	C	0.256	1.234804	0.3126073	-54.24157	9.032848	9.31529	0.000161986	0.000245507	0.0010379	rdn1.change	1.234804	USDA1106-chr	983012	983013	470	freebayes-variant-USDA1106-chr-599809-C	CDO30_RS03055:hypothetical protein; protein_id=WP_003536701.1	43	22	4	4	NA	NA
USDA1106	chr	freebayes-variant-USDA1106-chr-983013-T	983013	0	T	C	0.256	1.234804	0.3126073	-54.24157	9.032848	9.31529	0.000161986	0.000245507	0.0010379	rdn1.change	1.234804	USDA1106-chr	983012	983013	470	freebayes-variant-USDA1106-chr-663572-A	CDO30_RS03365:cytochrome c oxidase subunit 3; protein_id=WP_010968909.1	43	22	4	4	NA	NA
USDA1106	chr	freebayes-variant-USDA1106-chr-983013-T	983013	0	T	C	0.256	1.234804	0.3126073	-54.24157	9.032848	9.31529	0.000161986	0.000245507	0.0010379	rdn1.change	1.234804	USDA1106-chr	983012	983013	470	freebayes-variant-USDA1106-chr-676832-T	CDO30_RS03445:polysaccharide deacetylase family protein; protein_id=WP_010968901.1	43	22	4	4	NA	NA
USDA1106	chr	freebayes-variant-USDA1106-chr-983013-T	983013	0	T	C	0.256	1.234804	0.3126073	-54.24157	9.032848	9.31529	0.000161986	0.000245507	0.0010379	rdn1.change	1.234804	USDA1106-chr	983012	983013	470	freebayes-variant-USDA1106-chr-676853-A	CDO30_RS03445:polysaccharide deacetylase family protein; protein_id=WP_010968901.1	43	22	4	4	NA	NA
USDA1106	chr	freebayes-variant-USDA1106-chr-983013-T	983013	0	T	C	0.256	1.234804	0.3126073	-54.24157	9.032848	9.31529	0.000161986	0.000245507	0.0010379	rdn1.change	1.234804	USDA1106-chr	983012	983013	470	freebayes-variant-USDA1106-chr-703257-T	CDO30_RS03570:hybrid-cluster NAD(P)-dependent oxidoreductase; protein_id=WP_014526636.1	43	22	4	4	NA	NA
USDA1106	chr	freebayes-variant-USDA1106-chr-983013-T	983013	0	T	C	0.256	1.234804	0.3126073	-54.24157	9.032848	9.31529	0.000161986	0.000245507	0.0010379	rdn1.change	1.234804	USDA1106-chr	983012	983013	470	freebayes-variant-USDA1106-chr-703464-G	CDO30_RS03570:hybrid-cluster NAD(P)-dependent oxidoreductase; protein_id=WP_014526636.1	43	22	4	4	NA	NA
USDA1106	chr	freebayes-variant-USDA1106-chr-983013-T	983013	0	T	C	0.256	1.234804	0.3126073	-54.24157	9.032848	9.31529	0.000161986	0.000245507	0.0010379	rdn1.change	1.234804	USDA1106-chr	983012	983013	470	freebayes-variant-USDA1106-chr-703470-G	CDO30_RS03570:hybrid-cluster NAD(P)-dependent oxidoreductase; protein_id=WP_014526636.1	43	22	4	4	NA	NA
USDA1106	chr	freebayes-variant-USDA1106-chr-983013-T	983013	0	T	C	0.256	1.234804	0.3126073	-54.24157	9.032848	9.31529	0.000161986	0.000245507	0.0010379	rdn1.change	1.234804	USDA1106-chr	983012	983013	470	freebayes-variant-USDA1106-chr-717467-T	CDO30_RS03625:spermidine/putrescine ABC transporter substrate-binding protein; protein_id=WP_010968871.1	43	22	4	4	NA	NA
USDA1106	chr	freebayes-variant-USDA1106-chr-983013-T	983013	0	T	C	0.256	1.234804	0.3126073	-54.24157	9.032848	9.31529	0.000161986	0.000245507	0.0010379	rdn1.change	1.234804	USDA1106-chr	983012	983013	470	freebayes-variant-USDA1106-chr-775494-G	CDO30_RS03900:monovalent cation:proton antiporter-2 (CPA2) family protein; protein_id=WP_010968833.1	43	22	4	4	NA	NA
USDA1106	chr	freebayes-variant-USDA1106-chr-983013-T	983013	0	T	C	0.256	1.234804	0.3126073	-54.24157	9.032848	9.31529	0.000161986	0.000245507	0.0010379	rdn1.change	1.234804	USDA1106-chr	983012	983013	470	freebayes-variant-USDA1106-chr-796033-G	CDO30_RS04000:histidine--tRNA ligase; protein_id=WP_010968817.1	43	22	4	4	NA	NA
USDA1106	chr	freebayes-variant-USDA1106-chr-983013-T	983013	0	T	C	0.256	1.234804	0.3126073	-54.24157	9.032848	9.31529	0.000161986	0.000245507	0.0010379	rdn1.change	1.234804	USDA1106-chr	983012	983013	470	freebayes-variant-USDA1106-chr-857968-T	CDO30_RS04330:CoA-acylating methylmalonate-semialdehyde dehydrogenase; protein_id=WP_010968775.1	43	22	4	4	NA	NA
USDA1106	chr	freebayes-variant-USDA1106-chr-983013-T	983013	0	T	C	0.256	1.234804	0.3126073	-54.24157	9.032848	9.31529	0.000161986	0.000245507	0.0010379	rdn1.change	1.234804	USDA1106-chr	983012	983013	470	freebayes-variant-USDA1106-chr-858100-T	CDO30_RS04330:CoA-acylating methylmalonate-semialdehyde dehydrogenase; protein_id=WP_010968775.1	43	22	4	4	NA	NA
USDA1106	chr	freebayes-variant-USDA1106-chr-983013-T	983013	0	T	C	0.256	1.234804	0.3126073	-54.24157	9.032848	9.31529	0.000161986	0.000245507	0.0010379	rdn1.change	1.234804	USDA1106-chr	983012	983013	470	freebayes-variant-USDA1106-chr-879294-C	CDO30_RS04405:aceA, isocitrate lyase; protein_id=WP_003527089.1	43	22	4	4	NA	NA
USDA1106	chr	freebayes-variant-USDA1106-chr-983013-T	983013	0	T	C	0.256	1.234804	0.3126073	-54.24157	9.032848	9.31529	0.000161986	0.000245507	0.0010379	rdn1.change	1.234804	USDA1106-chr	983012	983013	470	freebayes-variant-USDA1106-chr-879303-A	CDO30_RS04405:aceA, isocitrate lyase; protein_id=WP_003527089.1	43	22	4	4	NA	NA
USDA1106	chr	freebayes-variant-USDA1106-chr-983013-T	983013	0	T	C	0.256	1.234804	0.3126073	-54.24157	9.032848	9.31529	0.000161986	0.000245507	0.0010379	rdn1.change	1.234804	USDA1106-chr	983012	983013	470	freebayes-variant-USDA1106-chr-879315-T	CDO30_RS04405:aceA, isocitrate lyase; protein_id=WP_003527089.1	43	22	4	4	NA	NA
USDA1106	chr	freebayes-variant-USDA1106-chr-983013-T	983013	0	T	C	0.256	1.234804	0.3126073	-54.24157	9.032848	9.31529	0.000161986	0.000245507	0.0010379	rdn1.change	1.234804	USDA1106-chr	983012	983013	470	freebayes-variant-USDA1106-chr-886425-G	CDO30_RS04435:NAD(P)/FAD-dependent oxidoreductase; protein_id=WP_010968760.1	43	22	4	4	NA	NA
USDA1106	chr	freebayes-variant-USDA1106-chr-983013-T	983013	0	T	C	0.256	1.234804	0.3126073	-54.24157	9.032848	9.31529	0.000161986	0.000245507	0.0010379	rdn1.change	1.234804	USDA1106-chr	983012	983013	470	freebayes-variant-USDA1106-chr-886428-A	CDO30_RS04435:NAD(P)/FAD-dependent oxidoreductase; protein_id=WP_010968760.1	43	22	4	4	NA	NA
USDA1106	chr	freebayes-variant-USDA1106-chr-983013-T	983013	0	T	C	0.256	1.234804	0.3126073	-54.24157	9.032848	9.31529	0.000161986	0.000245507	0.0010379	rdn1.change	1.234804	USDA1106-chr	983012	983013	470	freebayes-variant-USDA1106-chr-886441-C	CDO30_RS04435:NAD(P)/FAD-dependent oxidoreductase; protein_id=WP_010968760.1	43	22	4	4	NA	NA
USDA1106	chr	freebayes-variant-USDA1106-chr-983013-T	983013	0	T	C	0.256	1.234804	0.3126073	-54.24157	9.032848	9.31529	0.000161986	0.000245507	0.0010379	rdn1.change	1.234804	USDA1106-chr	983012	983013	470	freebayes-variant-USDA1106-chr-886442-C	CDO30_RS04435:NAD(P)/FAD-dependent oxidoreductase; protein_id=WP_010968760.1	43	22	4	4	NA	NA
USDA1106	chr	freebayes-variant-USDA1106-chr-983013-T	983013	0	T	C	0.256	1.234804	0.3126073	-54.24157	9.032848	9.31529	0.000161986	0.000245507	0.0010379	rdn1.change	1.234804	USDA1106-chr	983012	983013	470	freebayes-variant-USDA1106-chr-897299-C	CDO30_RS04485:alpha-glucosidase family protein; protein_id=WP_027987980.1	43	22	4	4	NA	NA
USDA1106	chr	freebayes-variant-USDA1106-chr-983013-T	983013	0	T	C	0.256	1.234804	0.3126073	-54.24157	9.032848	9.31529	0.000161986	0.000245507	0.0010379	rdn1.change	1.234804	USDA1106-chr	983012	983013	470	freebayes-variant-USDA1106-chr-908321-A	CDO30_RS04530:rod-binding protein; protein_id=WP_088239324.1	43	22	4	4	NA	NA
USDA1106	chr	freebayes-variant-USDA1106-chr-983013-T	983013	0	T	C	0.256	1.234804	0.3126073	-54.24157	9.032848	9.31529	0.000161986	0.000245507	0.0010379	rdn1.change	1.234804	USDA1106-chr	983012	983013	470	freebayes-variant-USDA1106-chr-908764-G	CDO30_RS04535:hypothetical protein; protein_id=WP_003529852.1	43	22	4	4	NA	NA
USDA1106	chr	freebayes-variant-USDA1106-chr-983013-T	983013	0	T	C	0.256	1.234804	0.3126073	-54.24157	9.032848	9.31529	0.000161986	0.000245507	0.0010379	rdn1.change	1.234804	USDA1106-chr	983012	983013	470	freebayes-variant-USDA1106-chr-923709-T	CDO30_RS04615:flagellin C; protein_id=WP_010968739.1	43	22	4	4	NA	NA
USDA1106	chr	freebayes-variant-USDA1106-chr-983013-T	983013	0	T	C	0.256	1.234804	0.3126073	-54.24157	9.032848	9.31529	0.000161986	0.000245507	0.0010379	rdn1.change	1.234804	USDA1106-chr	983012	983013	470	freebayes-variant-USDA1106-chr-936611-C	CDO30_RS04690:fliI, flagellar protein export ATPase FliI; protein_id=WP_010968730.1	43	22	4	4	NA	NA
USDA1106	chr	freebayes-variant-USDA1106-chr-983013-T	983013	0	T	C	0.256	1.234804	0.3126073	-54.24157	9.032848	9.31529	0.000161986	0.000245507	0.0010379	rdn1.change	1.234804	USDA1106-chr	983012	983013	470	freebayes-variant-USDA1106-chr-936613-A	CDO30_RS04690:fliI, flagellar protein export ATPase FliI; protein_id=WP_010968730.1	43	22	4	4	NA	NA
USDA1106	chr	freebayes-variant-USDA1106-chr-983013-T	983013	0	T	C	0.256	1.234804	0.3126073	-54.24157	9.032848	9.31529	0.000161986	0.000245507	0.0010379	rdn1.change	1.234804	USDA1106-chr	983012	983013	470	freebayes-variant-USDA1106-chr-975692-A	CDO30_RS04895:BrnA antitoxin family protein; protein_id=WP_010968708.1	43	22	4	4	NA	NA
USDA1106	chr	freebayes-variant-USDA1106-chr-983013-T	983013	0	T	C	0.256	1.234804	0.3126073	-54.24157	9.032848	9.31529	0.000161986	0.000245507	0.0010379	rdn1.change	1.234804	USDA1106-chr	983012	983013	470	freebayes-variant-USDA1106-chr-975728-G	CDO30_RS04895:BrnA antitoxin family protein; protein_id=WP_010968708.1	43	22	4	4	NA	NA
USDA1106	chr	freebayes-variant-USDA1106-chr-983013-T	983013	0	T	C	0.256	1.234804	0.3126073	-54.24157	9.032848	9.31529	0.000161986	0.000245507	0.0010379	rdn1.change	1.234804	USDA1106-chr	983012	983013	470	freebayes-variant-USDA1106-chr-975756-TCCAGATGCGCT	CDO30_RS04895:BrnA antitoxin family protein; protein_id=WP_010968708.1	43	22	4	4	NA	NA
USDA1106	chr	freebayes-variant-USDA1106-chr-983013-T	983013	0	T	C	0.256	1.234804	0.3126073	-54.24157	9.032848	9.31529	0.000161986	0.000245507	0.0010379	rdn1.change	1.234804	USDA1106-chr	983012	983013	470	freebayes-variant-USDA1106-chr-975758-CT	CDO30_RS04895:BrnA antitoxin family protein; protein_id=WP_010968708.1	43	22	4	4	NA	NA
USDA1106	chr	freebayes-variant-USDA1106-chr-983013-T	983013	0	T	C	0.256	1.234804	0.3126073	-54.24157	9.032848	9.31529	0.000161986	0.000245507	0.0010379	rdn1.change	1.234804	USDA1106-chr	983012	983013	470	freebayes-variant-USDA1106-chr-983013-T	CDO30_RS04955:tRNA-Thr	43	22	4	4	NA	NA
USDA1106	chr	freebayes-variant-USDA1106-chr-983013-T	983013	0	T	C	0.256	1.234804	0.3126073	-54.24157	9.032848	9.31529	0.000161986	0.000245507	0.0010379	rdn1.change	1.234804	USDA1106-chr	983012	983013	470	freebayes-variant-USDA1106-chr-1001257-G	CDO30_RS05035:copper oxidase; protein_id=WP_004435899.1	43	22	4	4	NA	NA
USDA1106	chr	freebayes-variant-USDA1106-chr-983013-T	983013	0	T	C	0.256	1.234804	0.3126073	-54.24157	9.032848	9.31529	0.000161986	0.000245507	0.0010379	rdn1.change	1.234804	USDA1106-chr	983012	983013	470	freebayes-variant-USDA1106-chr-1001308-A	CDO30_RS05035:copper oxidase; protein_id=WP_004435899.1	43	22	4	4	NA	NA
USDA1106	chr	freebayes-variant-USDA1106-chr-983013-T	983013	0	T	C	0.256	1.234804	0.3126073	-54.24157	9.032848	9.31529	0.000161986	0.000245507	0.0010379	rdn1.change	1.234804	USDA1106-chr	983012	983013	470	freebayes-variant-USDA1106-chr-1013683-G	CDO30_RS05080:SDR family NAD(P)-dependent oxidoreductase (pseudogene)	43	22	4	4	NA	NA
USDA1106	chr	freebayes-variant-USDA1106-chr-983013-T	983013	0	T	C	0.256	1.234804	0.3126073	-54.24157	9.032848	9.31529	0.000161986	0.000245507	0.0010379	rdn1.change	1.234804	USDA1106-chr	983012	983013	470	freebayes-variant-USDA1106-chr-1013733-G	CDO30_RS05080:SDR family NAD(P)-dependent oxidoreductase (pseudogene)	43	22	4	4	NA	NA
USDA1106	chr	freebayes-variant-USDA1106-chr-983013-T	983013	0	T	C	0.256	1.234804	0.3126073	-54.24157	9.032848	9.31529	0.000161986	0.000245507	0.0010379	rdn1.change	1.234804	USDA1106-chr	983012	983013	470	freebayes-variant-USDA1106-chr-676741-G	CDO30_RS03445:polysaccharide deacetylase family protein; protein_id=WP_010968901.1	43	22	4	4	NA	NA
USDA1106	chr	freebayes-variant-USDA1106-chr-983013-T	983013	0	T	C	0.256	1.234804	0.3126073	-54.24157	9.032848	9.31529	0.000161986	0.000245507	0.0010379	rdn1.change	1.234804	USDA1106-chr	983012	983013	470	freebayes-variant-USDA1106-chr-676800-C	CDO30_RS03445:polysaccharide deacetylase family protein; protein_id=WP_010968901.1	43	22	4	4	NA	NA
USDA1106	chr	freebayes-variant-USDA1106-chr-983013-T	983013	0	T	C	0.256	1.234804	0.3126073	-54.24157	9.032848	9.31529	0.000161986	0.000245507	0.0010379	rdn1.change	1.234804	USDA1106-chr	983012	983013	470	freebayes-variant-USDA1106-chr-676801-G	CDO30_RS03445:polysaccharide deacetylase family protein; protein_id=WP_010968901.1	43	22	4	4	NA	NA
USDA1106	chr	freebayes-variant-USDA1106-chr-3271269-AG	3271269	0	A	AG	0.07	1.106856	0.3063166	-55.08745	10.37342	10.79855	0.000513703	0.000606992	0.001705151	rdn1.change	1.106856	USDA1106-chr	3271268	3271269	901	freebayes-variant-USDA1106-chr-3330520-G	CDO30_RS16145:phytanoyl-CoA dioxygenase family protein; protein_id=WP_010969510.1	144	65	5	11	NA	NA
USDA1106	chr	freebayes-variant-USDA1106-chr-3271269-AG	3271269	0	A	AG	0.07	1.106856	0.3063166	-55.08745	10.37342	10.79855	0.000513703	0.000606992	0.001705151	rdn1.change	1.106856	USDA1106-chr	3271268	3271269	901	freebayes-variant-USDA1106-chr-3362958-C	CDO30_RS16290:kinesin; protein_id=WP_010969490.1	144	65	5	11	NA	NA
USDA1106	chr	freebayes-variant-USDA1106-chr-3271269-AG	3271269	0	A	AG	0.07	1.106856	0.3063166	-55.08745	10.37342	10.79855	0.000513703	0.000606992	0.001705151	rdn1.change	1.106856	USDA1106-chr	3271268	3271269	901	freebayes-variant-USDA1106-chr-3362977-G	CDO30_RS16290:kinesin; protein_id=WP_010969490.1	144	65	5	11	NA	NA
USDA1106	chr	freebayes-variant-USDA1106-chr-3271269-AG	3271269	0	A	AG	0.07	1.106856	0.3063166	-55.08745	10.37342	10.79855	0.000513703	0.000606992	0.001705151	rdn1.change	1.106856	USDA1106-chr	3271268	3271269	901	freebayes-variant-USDA1106-chr-3434970-C	CDO30_RS16630:VWA domain-containing protein; protein_id=WP_003531444.1	144	65	5	11	NA	NA
USDA1106	chr	freebayes-variant-USDA1106-chr-3271269-AG	3271269	0	A	AG	0.07	1.106856	0.3063166	-55.08745	10.37342	10.79855	0.000513703	0.000606992	0.001705151	rdn1.change	1.106856	USDA1106-chr	3271268	3271269	901	freebayes-variant-USDA1106-chr-3434979-C	CDO30_RS16630:VWA domain-containing protein; protein_id=WP_003531444.1	144	65	5	11	NA	NA
USDA1106	chr	freebayes-variant-USDA1106-chr-3271269-AG	3271269	0	A	AG	0.07	1.106856	0.3063166	-55.08745	10.37342	10.79855	0.000513703	0.000606992	0.001705151	rdn1.change	1.106856	USDA1106-chr	3271268	3271269	901	freebayes-variant-USDA1106-chr-3435014-C	CDO30_RS16630:VWA domain-containing protein; protein_id=WP_003531444.1	144	65	5	11	NA	NA
USDA1106	chr	freebayes-variant-USDA1106-chr-3271269-AG	3271269	0	A	AG	0.07	1.106856	0.3063166	-55.08745	10.37342	10.79855	0.000513703	0.000606992	0.001705151	rdn1.change	1.106856	USDA1106-chr	3271268	3271269	901	freebayes-variant-USDA1106-chr-3435078-G	CDO30_RS16630:VWA domain-containing protein; protein_id=WP_003531444.1	144	65	5	11	NA	NA
USDA1106	chr	freebayes-variant-USDA1106-chr-3271269-AG	3271269	0	A	AG	0.07	1.106856	0.3063166	-55.08745	10.37342	10.79855	0.000513703	0.000606992	0.001705151	rdn1.change	1.106856	USDA1106-chr	3271268	3271269	901	freebayes-variant-USDA1106-chr-3329635-C	CDO30_RS16140:LacI family DNA-binding transcriptional regulator; protein_id=WP_010969511.1	144	65	5	11	NA	NA
USDA1106	chr	freebayes-variant-USDA1106-chr-3271269-AG	3271269	0	A	AG	0.07	1.106856	0.3063166	-55.08745	10.37342	10.79855	0.000513703	0.000606992	0.001705151	rdn1.change	1.106856	USDA1106-chr	3271268	3271269	901	freebayes-variant-USDA1106-chr-3330036-A	CDO30_RS16140:LacI family DNA-binding transcriptional regulator; protein_id=WP_010969511.1	144	65	5	11	NA	NA
USDA1106	chr	freebayes-variant-USDA1106-chr-3271269-AG	3271269	0	A	AG	0.07	1.106856	0.3063166	-55.08745	10.37342	10.79855	0.000513703	0.000606992	0.001705151	rdn1.change	1.106856	USDA1106-chr	3271268	3271269	901	freebayes-variant-USDA1106-chr-3330434-C	CDO30_RS16145:phytanoyl-CoA dioxygenase family protein; protein_id=WP_010969510.1	144	65	5	11	NA	NA
USDA1106	chr	freebayes-variant-USDA1106-chr-3271269-AG	3271269	0	A	AG	0.07	1.106856	0.3063166	-55.08745	10.37342	10.79855	0.000513703	0.000606992	0.001705151	rdn1.change	1.106856	USDA1106-chr	3271268	3271269	901	freebayes-variant-USDA1106-chr-3361675-T	CDO30_RS16290:kinesin; protein_id=WP_010969490.1	144	65	5	11	NA	NA
USDA1106	chr	freebayes-variant-USDA1106-chr-3271269-AG	3271269	0	A	AG	0.07	1.106856	0.3063166	-55.08745	10.37342	10.79855	0.000513703	0.000606992	0.001705151	rdn1.change	1.106856	USDA1106-chr	3271268	3271269	901	freebayes-variant-USDA1106-chr-3269041-A	CDO30_RS15825:membrane protein; protein_id=WP_010969553.1	144	65	5	11	NA	NA
USDA1106	chr	freebayes-variant-USDA1106-chr-3271269-AG	3271269	0	A	AG	0.07	1.106856	0.3063166	-55.08745	10.37342	10.79855	0.000513703	0.000606992	0.001705151	rdn1.change	1.106856	USDA1106-chr	3271268	3271269	901	freebayes-variant-USDA1106-chr-3270644-C	CDO30_RS15830:dusA, tRNA dihydrouridine(20/20a) synthase DusA; protein_id=WP_015241224.1	144	65	5	11	NA	NA
USDA1106	chr	freebayes-variant-USDA1106-chr-3271269-AG	3271269	0	A	AG	0.07	1.106856	0.3063166	-55.08745	10.37342	10.79855	0.000513703	0.000606992	0.001705151	rdn1.change	1.106856	USDA1106-chr	3271268	3271269	901	freebayes-variant-USDA1106-chr-3270744-C	CDO30_RS15835:cold-shock protein; protein_id=WP_003535347.1	144	65	5	11	NA	NA
