## Supplementary material for "Mutations in legume genes that influence symbiosis create a complex selective landscape for rhizobial symbionts": Tables: Table S11.tsv (part 2 of 2)

Table S11- List of the top five unique candidate genes underlying strain fitness shift in the host mutants
USDA1106	chr	freebayes-variant-USDA1106-chr-3271269-AG	3271269	0	A	AG	0.07	1.106856	0.3063166	-55.08745	10.37342	10.79855	0.000513703	0.000606992	0.001705151	rdn1.change	1.106856	USDA1106-chr	3271268	3271269	901	freebayes-variant-USDA1106-chr-3271699-T	CDO30_RS15850:J domain-containing protein; protein_id=WP_010969551.1	144	65	5	11	NA	NA
USDA1106	chr	freebayes-variant-USDA1106-chr-3271269-AG	3271269	0	A	AG	0.07	1.106856	0.3063166	-55.08745	10.37342	10.79855	0.000513703	0.000606992	0.001705151	rdn1.change	1.106856	USDA1106-chr	3271268	3271269	901	freebayes-variant-USDA1106-chr-3304451-C	CDO30_RS16030:mobB, molybdopterin-guanine dinucleotide biosynthesis protein B; protein_id=WP_010969528.1	144	65	5	11	NA	NA
USDA1106	chr	freebayes-variant-USDA1106-chr-3271269-AG	3271269	0	A	AG	0.07	1.106856	0.3063166	-55.08745	10.37342	10.79855	0.000513703	0.000606992	0.001705151	rdn1.change	1.106856	USDA1106-chr	3271268	3271269	901	freebayes-variant-USDA1106-chr-3305553-A	CDO30_RS16035:mobA, molybdenum cofactor guanylyltransferase MobA; protein_id=WP_010969527.1	144	65	5	11	NA	NA
USDA1106	chr	freebayes-variant-USDA1106-chr-3271269-AG	3271269	0	A	AG	0.07	1.106856	0.3063166	-55.08745	10.37342	10.79855	0.000513703	0.000606992	0.001705151	rdn1.change	1.106856	USDA1106-chr	3271268	3271269	901	freebayes-variant-USDA1106-chr-3306148-G	CDO30_RS16040:DMT family transporter; protein_id=WP_003535093.1	144	65	5	11	NA	NA
USDA1106	chr	freebayes-variant-USDA1106-chr-3271269-AG	3271269	0	A	AG	0.07	1.106856	0.3063166	-55.08745	10.37342	10.79855	0.000513703	0.000606992	0.001705151	rdn1.change	1.106856	USDA1106-chr	3271268	3271269	901	freebayes-variant-USDA1106-chr-3268331-G	CDO30_RS15825:membrane protein; protein_id=WP_010969553.1	144	65	5	11	NA	NA
USDA1106	chr	freebayes-variant-USDA1106-chr-3271269-AG	3271269	0	A	AG	0.07	1.106856	0.3063166	-55.08745	10.37342	10.79855	0.000513703	0.000606992	0.001705151	rdn1.change	1.106856	USDA1106-chr	3271268	3271269	901	freebayes-variant-USDA1106-chr-3257389-G	CDO30_RS15755:TRAP transporter large permease subunit; protein_id=WP_010969561.1	144	65	5	11	NA	NA
USDA1106	chr	freebayes-variant-USDA1106-chr-3271269-AG	3271269	0	A	AG	0.07	1.106856	0.3063166	-55.08745	10.37342	10.79855	0.000513703	0.000606992	0.001705151	rdn1.change	1.106856	USDA1106-chr	3271268	3271269	901	freebayes-variant-USDA1106-chr-3267856-T	CDO30_RS15815:hypothetical protein; protein_id=WP_003536840.1	144	65	5	11	NA	NA
USDA1106	chr	freebayes-variant-USDA1106-chr-3271269-AG	3271269	0	A	AG	0.07	1.106856	0.3063166	-55.08745	10.37342	10.79855	0.000513703	0.000606992	0.001705151	rdn1.change	1.106856	USDA1106-chr	3271268	3271269	901	freebayes-variant-USDA1106-chr-3267973-A	CDO30_RS15815:hypothetical protein; protein_id=WP_003536840.1	144	65	5	11	NA	NA
USDA1106	chr	freebayes-variant-USDA1106-chr-3271269-AG	3271269	0	A	AG	0.07	1.106856	0.3063166	-55.08745	10.37342	10.79855	0.000513703	0.000606992	0.001705151	rdn1.change	1.106856	USDA1106-chr	3271268	3271269	901	freebayes-variant-USDA1106-chr-1228194-A	CDO30_RS06025:mutS, DNA mismatch repair protein MutS; protein_id=WP_010968548.1	144	65	5	11	NA	NA
USDA1106	chr	freebayes-variant-USDA1106-chr-3271269-AG	3271269	0	A	AG	0.07	1.106856	0.3063166	-55.08745	10.37342	10.79855	0.000513703	0.000606992	0.001705151	rdn1.change	1.106856	USDA1106-chr	3271268	3271269	901	freebayes-variant-USDA1106-chr-3239855-T	CDO30_RS15685:gndA, NADP-dependent phosphogluconate dehydrogenase; protein_id=WP_010969572.1	144	65	5	11	NA	NA
USDA1106	chr	freebayes-variant-USDA1106-chr-3271269-AG	3271269	0	A	AG	0.07	1.106856	0.3063166	-55.08745	10.37342	10.79855	0.000513703	0.000606992	0.001705151	rdn1.change	1.106856	USDA1106-chr	3271268	3271269	901	freebayes-variant-USDA1106-chr-3240393-T	CDO30_RS15685:gndA, NADP-dependent phosphogluconate dehydrogenase; protein_id=WP_010969572.1	144	65	5	11	NA	NA
USDA1106	chr	freebayes-variant-USDA1106-chr-3271269-AG	3271269	0	A	AG	0.07	1.106856	0.3063166	-55.08745	10.37342	10.79855	0.000513703	0.000606992	0.001705151	rdn1.change	1.106856	USDA1106-chr	3271268	3271269	901	freebayes-variant-USDA1106-chr-3245063-C	CDO30_RS15705:sugar ABC transporter permease; protein_id=WP_003536826.1	144	65	5	11	NA	NA
USDA1106	chr	freebayes-variant-USDA1106-chr-3271269-AG	3271269	0	A	AG	0.07	1.106856	0.3063166	-55.08745	10.37342	10.79855	0.000513703	0.000606992	0.001705151	rdn1.change	1.106856	USDA1106-chr	3271268	3271269	901	freebayes-variant-USDA1106-chr-3245211-T	CDO30_RS15705:sugar ABC transporter permease; protein_id=WP_003536826.1	144	65	5	11	NA	NA
USDA1106	chr	freebayes-variant-USDA1106-chr-3271269-AG	3271269	0	A	AG	0.07	1.106856	0.3063166	-55.08745	10.37342	10.79855	0.000513703	0.000606992	0.001705151	rdn1.change	1.106856	USDA1106-chr	3271268	3271269	901	freebayes-variant-USDA1106-chr-3245264-A	CDO30_RS15705:sugar ABC transporter permease; protein_id=WP_003536826.1	144	65	5	11	NA	NA
USDA1106	chr	freebayes-variant-USDA1106-chr-3271269-AG	3271269	0	A	AG	0.07	1.106856	0.3063166	-55.08745	10.37342	10.79855	0.000513703	0.000606992	0.001705151	rdn1.change	1.106856	USDA1106-chr	3271268	3271269	901	freebayes-variant-USDA1106-chr-3268360-TG	CDO30_RS15825:membrane protein; protein_id=WP_010969553.1	144	65	5	11	NA	NA
USDA1106	chr	freebayes-variant-USDA1106-chr-3271269-AG	3271269	0	A	AG	0.07	1.106856	0.3063166	-55.08745	10.37342	10.79855	0.000513703	0.000606992	0.001705151	rdn1.change	1.106856	USDA1106-chr	3271268	3271269	901	freebayes-variant-USDA1106-chr-3259162-A	CDO30_RS15760:TRAP transporter small permease subunit; protein_id=WP_010969560.1	144	65	5	11	NA	NA
USDA1106	chr	freebayes-variant-USDA1106-chr-3271269-AG	3271269	0	A	AG	0.07	1.106856	0.3063166	-55.08745	10.37342	10.79855	0.000513703	0.000606992	0.001705151	rdn1.change	1.106856	USDA1106-chr	3271268	3271269	901	freebayes-variant-USDA1106-chr-3434725-G	CDO30_RS16630:VWA domain-containing protein; protein_id=WP_003531444.1	144	65	5	11	NA	NA
USDA1106	chr	freebayes-variant-USDA1106-chr-3271269-AG	3271269	0	A	AG	0.07	1.106856	0.3063166	-55.08745	10.37342	10.79855	0.000513703	0.000606992	0.001705151	rdn1.change	1.106856	USDA1106-chr	3271268	3271269	901	freebayes-variant-USDA1106-chr-3431403-G	CDO30_RS16610:P1 family peptidase; protein_id=WP_014526837.1	144	65	5	11	NA	NA
USDA1106	chr	freebayes-variant-USDA1106-chr-3271269-AG	3271269	0	A	AG	0.07	1.106856	0.3063166	-55.08745	10.37342	10.79855	0.000513703	0.000606992	0.001705151	rdn1.change	1.106856	USDA1106-chr	3271268	3271269	901	freebayes-variant-USDA1106-chr-3347750-A	CDO30_RS16235:hemF, oxygen-dependent coproporphyrinogen oxidase; protein_id=WP_010969498.1	144	65	5	11	NA	NA
USDA1106	chr	freebayes-variant-USDA1106-chr-3271269-AG	3271269	0	A	AG	0.07	1.106856	0.3063166	-55.08745	10.37342	10.79855	0.000513703	0.000606992	0.001705151	rdn1.change	1.106856	USDA1106-chr	3271268	3271269	901	freebayes-variant-USDA1106-chr-3356257-T	CDO30_RS16270:ABC transporter ATP-binding protein/permease; protein_id=WP_010969492.1	144	65	5	11	NA	NA
USDA1106	chr	freebayes-variant-USDA1106-chr-3271269-AG	3271269	0	A	AG	0.07	1.106856	0.3063166	-55.08745	10.37342	10.79855	0.000513703	0.000606992	0.001705151	rdn1.change	1.106856	USDA1106-chr	3271268	3271269	901	freebayes-variant-USDA1106-chr-3356267-C	CDO30_RS16270:ABC transporter ATP-binding protein/permease; protein_id=WP_010969492.1	144	65	5	11	NA	NA
USDA1106	chr	freebayes-variant-USDA1106-chr-3271269-AG	3271269	0	A	AG	0.07	1.106856	0.3063166	-55.08745	10.37342	10.79855	0.000513703	0.000606992	0.001705151	rdn1.change	1.106856	USDA1106-chr	3271268	3271269	901	freebayes-variant-USDA1106-chr-3359605-T	CDO30_RS16285:cytochrome c1; protein_id=WP_010969491.1	144	65	5	11	NA	NA
USDA1106	chr	freebayes-variant-USDA1106-chr-3271269-AG	3271269	0	A	AG	0.07	1.106856	0.3063166	-55.08745	10.37342	10.79855	0.000513703	0.000606992	0.001705151	rdn1.change	1.106856	USDA1106-chr	3271268	3271269	901	freebayes-variant-USDA1106-chr-3360123-T	CDO30_RS16290:kinesin; protein_id=WP_010969490.1	144	65	5	11	NA	NA
USDA1106	chr	freebayes-variant-USDA1106-chr-3271269-AG	3271269	0	A	AG	0.07	1.106856	0.3063166	-55.08745	10.37342	10.79855	0.000513703	0.000606992	0.001705151	rdn1.change	1.106856	USDA1106-chr	3271268	3271269	901	freebayes-variant-USDA1106-chr-3386863-C	CDO30_RS16385:alaS, alanine--tRNA ligase; protein_id=WP_010969477.1	144	65	5	11	NA	NA
USDA1106	chr	freebayes-variant-USDA1106-chr-3271269-AG	3271269	0	A	AG	0.07	1.106856	0.3063166	-55.08745	10.37342	10.79855	0.000513703	0.000606992	0.001705151	rdn1.change	1.106856	USDA1106-chr	3271268	3271269	901	freebayes-variant-USDA1106-chr-3293949-G	CDO30_RS15970:Lrp/AsnC family transcriptional regulator; protein_id=WP_003535303.1	144	65	5	11	NA	NA
USDA1106	chr	freebayes-variant-USDA1106-chr-3271269-AG	3271269	0	A	AG	0.07	1.106856	0.3063166	-55.08745	10.37342	10.79855	0.000513703	0.000606992	0.001705151	rdn1.change	1.106856	USDA1106-chr	3271268	3271269	901	freebayes-variant-USDA1106-chr-3329608-C	CDO30_RS16140:LacI family DNA-binding transcriptional regulator; protein_id=WP_010969511.1	144	65	5	11	NA	NA
USDA1106	chr	freebayes-variant-USDA1106-chr-3271269-AG	3271269	0	A	AG	0.07	1.106856	0.3063166	-55.08745	10.37342	10.79855	0.000513703	0.000606992	0.001705151	rdn1.change	1.106856	USDA1106-chr	3271268	3271269	901	freebayes-variant-USDA1106-chr-3281816-G	CDO30_RS15890:extensin family protein; protein_id=WP_003535329.1	144	65	5	11	NA	NA
USDA1106	chr	freebayes-variant-USDA1106-chr-3271269-AG	3271269	0	A	AG	0.07	1.106856	0.3063166	-55.08745	10.37342	10.79855	0.000513703	0.000606992	0.001705151	rdn1.change	1.106856	USDA1106-chr	3271268	3271269	901	freebayes-variant-USDA1106-chr-3281810-C	CDO30_RS15890:extensin family protein; protein_id=WP_003535329.1	144	65	5	11	NA	NA
USDA1106	chr	freebayes-variant-USDA1106-chr-3271269-AG	3271269	0	A	AG	0.07	1.106856	0.3063166	-55.08745	10.37342	10.79855	0.000513703	0.000606992	0.001705151	rdn1.change	1.106856	USDA1106-chr	3271268	3271269	901	freebayes-variant-USDA1106-chr-3385825-C	CDO30_RS16385:alaS, alanine--tRNA ligase; protein_id=WP_010969477.1	144	65	5	11	NA	NA
USDA1106	chr	freebayes-variant-USDA1106-chr-3271269-AG	3271269	0	A	AG	0.07	1.106856	0.3063166	-55.08745	10.37342	10.79855	0.000513703	0.000606992	0.001705151	rdn1.change	1.106856	USDA1106-chr	3271268	3271269	901	freebayes-variant-USDA1106-chr-3385849-C	CDO30_RS16385:alaS, alanine--tRNA ligase; protein_id=WP_010969477.1	144	65	5	11	NA	NA
USDA1106	chr	freebayes-variant-USDA1106-chr-3271269-AG	3271269	0	A	AG	0.07	1.106856	0.3063166	-55.08745	10.37342	10.79855	0.000513703	0.000606992	0.001705151	rdn1.change	1.106856	USDA1106-chr	3271268	3271269	901	freebayes-variant-USDA1106-chr-3385852-G	CDO30_RS16385:alaS, alanine--tRNA ligase; protein_id=WP_010969477.1	144	65	5	11	NA	NA
USDA1106	chr	freebayes-variant-USDA1106-chr-3271269-AG	3271269	0	A	AG	0.07	1.106856	0.3063166	-55.08745	10.37342	10.79855	0.000513703	0.000606992	0.001705151	rdn1.change	1.106856	USDA1106-chr	3271268	3271269	901	freebayes-variant-USDA1106-chr-3385873-T	CDO30_RS16385:alaS, alanine--tRNA ligase; protein_id=WP_010969477.1	144	65	5	11	NA	NA
USDA1106	chr	freebayes-variant-USDA1106-chr-3271269-AG	3271269	0	A	AG	0.07	1.106856	0.3063166	-55.08745	10.37342	10.79855	0.000513703	0.000606992	0.001705151	rdn1.change	1.106856	USDA1106-chr	3271268	3271269	901	freebayes-variant-USDA1106-chr-3385894-G	CDO30_RS16385:alaS, alanine--tRNA ligase; protein_id=WP_010969477.1	144	65	5	11	NA	NA
USDA1106	chr	freebayes-variant-USDA1106-chr-3271269-AG	3271269	0	A	AG	0.07	1.106856	0.3063166	-55.08745	10.37342	10.79855	0.000513703	0.000606992	0.001705151	rdn1.change	1.106856	USDA1106-chr	3271268	3271269	901	freebayes-variant-USDA1106-chr-3293718-G	CDO30_RS15970:Lrp/AsnC family transcriptional regulator; protein_id=WP_003535303.1	144	65	5	11	NA	NA
USDA1106	chr	freebayes-variant-USDA1106-chr-3271269-AG	3271269	0	A	AG	0.07	1.106856	0.3063166	-55.08745	10.37342	10.79855	0.000513703	0.000606992	0.001705151	rdn1.change	1.106856	USDA1106-chr	3271268	3271269	901	freebayes-variant-USDA1106-chr-3386875-C	CDO30_RS16385:alaS, alanine--tRNA ligase; protein_id=WP_010969477.1	144	65	5	11	NA	NA
USDA1106	chr	freebayes-variant-USDA1106-chr-3271269-AG	3271269	0	A	AG	0.07	1.106856	0.3063166	-55.08745	10.37342	10.79855	0.000513703	0.000606992	0.001705151	rdn1.change	1.106856	USDA1106-chr	3271268	3271269	901	freebayes-variant-USDA1106-chr-3486474-G	CDO30_RS16910:MBL fold metallo-hydrolase; protein_id=WP_010969409.1	144	65	5	11	NA	NA
USDA1106	chr	freebayes-variant-USDA1106-chr-3271269-AG	3271269	0	A	AG	0.07	1.106856	0.3063166	-55.08745	10.37342	10.79855	0.000513703	0.000606992	0.001705151	rdn1.change	1.106856	USDA1106-chr	3271268	3271269	901	freebayes-variant-USDA1106-chr-3486476-A	CDO30_RS16910:MBL fold metallo-hydrolase; protein_id=WP_010969409.1	144	65	5	11	NA	NA
USDA1106	chr	freebayes-variant-USDA1106-chr-3271269-AG	3271269	0	A	AG	0.07	1.106856	0.3063166	-55.08745	10.37342	10.79855	0.000513703	0.000606992	0.001705151	rdn1.change	1.106856	USDA1106-chr	3271268	3271269	901	freebayes-variant-USDA1106-chr-3486480-C	CDO30_RS16910:MBL fold metallo-hydrolase; protein_id=WP_010969409.1	144	65	5	11	NA	NA
USDA1106	chr	freebayes-variant-USDA1106-chr-3271269-AG	3271269	0	A	AG	0.07	1.106856	0.3063166	-55.08745	10.37342	10.79855	0.000513703	0.000606992	0.001705151	rdn1.change	1.106856	USDA1106-chr	3271268	3271269	901	freebayes-variant-USDA1106-chr-3486491-G	CDO30_RS16910:MBL fold metallo-hydrolase; protein_id=WP_010969409.1	144	65	5	11	NA	NA
USDA1106	chr	freebayes-variant-USDA1106-chr-3271269-AG	3271269	0	A	AG	0.07	1.106856	0.3063166	-55.08745	10.37342	10.79855	0.000513703	0.000606992	0.001705151	rdn1.change	1.106856	USDA1106-chr	3271268	3271269	901	freebayes-variant-USDA1106-chr-3386899-G	CDO30_RS16385:alaS, alanine--tRNA ligase; protein_id=WP_010969477.1	144	65	5	11	NA	NA
USDA1106	chr	freebayes-variant-USDA1106-chr-3271269-AG	3271269	0	A	AG	0.07	1.106856	0.3063166	-55.08745	10.37342	10.79855	0.000513703	0.000606992	0.001705151	rdn1.change	1.106856	USDA1106-chr	3271268	3271269	901	freebayes-variant-USDA1106-chr-3386893-C	CDO30_RS16385:alaS, alanine--tRNA ligase; protein_id=WP_010969477.1	144	65	5	11	NA	NA
USDA1106	chr	freebayes-variant-USDA1106-chr-3271269-AG	3271269	0	A	AG	0.07	1.106856	0.3063166	-55.08745	10.37342	10.79855	0.000513703	0.000606992	0.001705151	rdn1.change	1.106856	USDA1106-chr	3271268	3271269	901	freebayes-variant-USDA1106-chr-3281824-G	CDO30_RS15890:extensin family protein; protein_id=WP_003535329.1	144	65	5	11	NA	NA
USDA1106	chr	freebayes-variant-USDA1106-chr-3271269-AG	3271269	0	A	AG	0.07	1.106856	0.3063166	-55.08745	10.37342	10.79855	0.000513703	0.000606992	0.001705151	rdn1.change	1.106856	USDA1106-chr	3271268	3271269	901	freebayes-variant-USDA1106-chr-3271269-AG	CDO30_RS15835:cold-shock protein; protein_id=WP_003535347.1	144	65	5	11	NA	NA
USDA1106	chr	freebayes-variant-USDA1106-chr-3271269-AG	3271269	0	A	AG	0.07	1.106856	0.3063166	-55.08745	10.37342	10.79855	0.000513703	0.000606992	0.001705151	rdn1.change	1.106856	USDA1106-chr	3271268	3271269	901	freebayes-variant-USDA1106-chr-3268478-G	CDO30_RS15825:membrane protein; protein_id=WP_010969553.1	144	65	5	11	NA	NA
USDA1106	chr	freebayes-variant-USDA1106-chr-3271269-AG	3271269	0	A	AG	0.07	1.106856	0.3063166	-55.08745	10.37342	10.79855	0.000513703	0.000606992	0.001705151	rdn1.change	1.106856	USDA1106-chr	3271268	3271269	901	freebayes-variant-USDA1106-chr-3268484-A	CDO30_RS15825:membrane protein; protein_id=WP_010969553.1	144	65	5	11	NA	NA
USDA1106	chr	freebayes-variant-USDA1106-chr-3271269-AG	3271269	0	A	AG	0.07	1.106856	0.3063166	-55.08745	10.37342	10.79855	0.000513703	0.000606992	0.001705151	rdn1.change	1.106856	USDA1106-chr	3271268	3271269	901	freebayes-variant-USDA1106-chr-3268985-G	CDO30_RS15825:membrane protein; protein_id=WP_010969553.1	144	65	5	11	NA	NA
USDA1106	chr	freebayes-variant-USDA1106-chr-3271269-AG	3271269	0	A	AG	0.07	1.106856	0.3063166	-55.08745	10.37342	10.79855	0.000513703	0.000606992	0.001705151	rdn1.change	1.106856	USDA1106-chr	3271268	3271269	901	freebayes-variant-USDA1106-chr-3294245-G	CDO30_RS15970:Lrp/AsnC family transcriptional regulator; protein_id=WP_003535303.1	144	65	5	11	NA	NA
USDA1106	chr	freebayes-variant-USDA1106-chr-3271269-AG	3271269	0	A	AG	0.07	1.106856	0.3063166	-55.08745	10.37342	10.79855	0.000513703	0.000606992	0.001705151	rdn1.change	1.106856	USDA1106-chr	3271268	3271269	901	freebayes-variant-USDA1106-chr-3294255-C	CDO30_RS15970:Lrp/AsnC family transcriptional regulator; protein_id=WP_003535303.1	144	65	5	11	NA	NA
USDA1106	chr	freebayes-variant-USDA1106-chr-3271269-AG	3271269	0	A	AG	0.07	1.106856	0.3063166	-55.08745	10.37342	10.79855	0.000513703	0.000606992	0.001705151	rdn1.change	1.106856	USDA1106-chr	3271268	3271269	901	freebayes-variant-USDA1106-chr-3294354-C	CDO30_RS15975:DNA alkylation repair protein; protein_id=WP_010969534.1	144	65	5	11	NA	NA
USDA1106	chr	freebayes-variant-USDA1106-chr-3271269-AG	3271269	0	A	AG	0.07	1.106856	0.3063166	-55.08745	10.37342	10.79855	0.000513703	0.000606992	0.001705151	rdn1.change	1.106856	USDA1106-chr	3271268	3271269	901	freebayes-variant-USDA1106-chr-3294762-G	CDO30_RS15975:DNA alkylation repair protein; protein_id=WP_010969534.1	144	65	5	11	NA	NA
USDA1106	chr	freebayes-variant-USDA1106-chr-3271269-AG	3271269	0	A	AG	0.07	1.106856	0.3063166	-55.08745	10.37342	10.79855	0.000513703	0.000606992	0.001705151	rdn1.change	1.106856	USDA1106-chr	3271268	3271269	901	freebayes-variant-USDA1106-chr-3294783-G	CDO30_RS15975:DNA alkylation repair protein; protein_id=WP_010969534.1	144	65	5	11	NA	NA
USDA1106	chr	freebayes-variant-USDA1106-chr-3271269-AG	3271269	0	A	AG	0.07	1.106856	0.3063166	-55.08745	10.37342	10.79855	0.000513703	0.000606992	0.001705151	rdn1.change	1.106856	USDA1106-chr	3271268	3271269	901	freebayes-variant-USDA1106-chr-3281826-T	CDO30_RS15890:extensin family protein; protein_id=WP_003535329.1	144	65	5	11	NA	NA
USDA1106	chr	freebayes-variant-USDA1106-chr-3271269-AG	3271269	0	A	AG	0.07	1.106856	0.3063166	-55.08745	10.37342	10.79855	0.000513703	0.000606992	0.001705151	rdn1.change	1.106856	USDA1106-chr	3271268	3271269	901	freebayes-variant-USDA1106-chr-1211449-T	CDO30_RS05950:helix-turn-helix domain-containing protein; protein_id=WP_003527670.1	144	65	5	11	NA	NA
USDA1106	chr	freebayes-variant-USDA1106-chr-3271269-AG	3271269	0	A	AG	0.07	1.106856	0.3063166	-55.08745	10.37342	10.79855	0.000513703	0.000606992	0.001705151	rdn1.change	1.106856	USDA1106-chr	3271268	3271269	901	freebayes-variant-USDA1106-chr-1226527-A	CDO30_RS06020:[protein-PII] uridylyltransferase; protein_id=WP_003527696.1	144	65	5	11	NA	NA
USDA1106	chr	freebayes-variant-USDA1106-chr-3271269-AG	3271269	0	A	AG	0.07	1.106856	0.3063166	-55.08745	10.37342	10.79855	0.000513703	0.000606992	0.001705151	rdn1.change	1.106856	USDA1106-chr	3271268	3271269	901	freebayes-variant-USDA1106-chr-3281852-A	CDO30_RS15890:extensin family protein; protein_id=WP_003535329.1	144	65	5	11	NA	NA
USDA1106	chr	freebayes-variant-USDA1106-chr-3271269-AG	3271269	0	A	AG	0.07	1.106856	0.3063166	-55.08745	10.37342	10.79855	0.000513703	0.000606992	0.001705151	rdn1.change	1.106856	USDA1106-chr	3271268	3271269	901	freebayes-variant-USDA1106-chr-3281854-T	CDO30_RS15890:extensin family protein; protein_id=WP_003535329.1	144	65	5	11	NA	NA
USDA1106	chr	freebayes-variant-USDA1106-chr-3271269-AG	3271269	0	A	AG	0.07	1.106856	0.3063166	-55.08745	10.37342	10.79855	0.000513703	0.000606992	0.001705151	rdn1.change	1.106856	USDA1106-chr	3271268	3271269	901	freebayes-variant-USDA1106-chr-3281861-C	CDO30_RS15890:extensin family protein; protein_id=WP_003535329.1	144	65	5	11	NA	NA
USDA1106	chr	freebayes-variant-USDA1106-chr-3271269-AG	3271269	0	A	AG	0.07	1.106856	0.3063166	-55.08745	10.37342	10.79855	0.000513703	0.000606992	0.001705151	rdn1.change	1.106856	USDA1106-chr	3271268	3271269	901	freebayes-variant-USDA1106-chr-3285667-A	CDO30_RS15920:ABC transporter ATP-binding protein; protein_id=WP_003535323.1	144	65	5	11	NA	NA
USDA1106	chr	freebayes-variant-USDA1106-chr-3271269-AG	3271269	0	A	AG	0.07	1.106856	0.3063166	-55.08745	10.37342	10.79855	0.000513703	0.000606992	0.001705151	rdn1.change	1.106856	USDA1106-chr	3271268	3271269	901	freebayes-variant-USDA1106-chr-3292073-T	CDO30_RS15955:HAMP domain-containing histidine kinase; protein_id=WP_010969537.1	144	65	5	11	NA	NA
USDA1106	chr	freebayes-variant-USDA1106-chr-3271269-AG	3271269	0	A	AG	0.07	1.106856	0.3063166	-55.08745	10.37342	10.79855	0.000513703	0.000606992	0.001705151	rdn1.change	1.106856	USDA1106-chr	3271268	3271269	901	freebayes-variant-USDA1106-chr-3293717-A	CDO30_RS15970:Lrp/AsnC family transcriptional regulator; protein_id=WP_003535303.1	144	65	5	11	NA	NA
USDA1106	chr	freebayes-variant-USDA1106-chr-3271269-AG	3271269	0	A	AG	0.07	1.106856	0.3063166	-55.08745	10.37342	10.79855	0.000513703	0.000606992	0.001705151	rdn1.change	1.106856	USDA1106-chr	3271268	3271269	901	freebayes-variant-USDA1106-chr-3383316-T	CDO30_RS16380:recA, recombinase RecA; protein_id=WP_010969478.1	144	65	5	11	NA	NA
USDA1106	chr	freebayes-variant-USDA1106-chr-3271269-AG	3271269	0	A	AG	0.07	1.106856	0.3063166	-55.08745	10.37342	10.79855	0.000513703	0.000606992	0.001705151	rdn1.change	1.106856	USDA1106-chr	3271268	3271269	901	freebayes-variant-USDA1106-chr-3315874-C	CDO30_RS16085:rpiA, ribose-5-phosphate isomerase RpiA; protein_id=WP_003535076.1	144	65	5	11	NA	NA
USDA1106	chr	freebayes-variant-USDA1106-chr-3271269-AG	3271269	0	A	AG	0.07	1.106856	0.3063166	-55.08745	10.37342	10.79855	0.000513703	0.000606992	0.001705151	rdn1.change	1.106856	USDA1106-chr	3271268	3271269	901	freebayes-variant-USDA1106-chr-3319244-G	CDO30_RS16100:3-deoxy-7-phosphoheptulonate synthase class II; protein_id=WP_003535070.1	144	65	5	11	NA	NA
USDA1106	chr	freebayes-variant-USDA1106-chr-3271269-AG	3271269	0	A	AG	0.07	1.106856	0.3063166	-55.08745	10.37342	10.79855	0.000513703	0.000606992	0.001705151	rdn1.change	1.106856	USDA1106-chr	3271268	3271269	901	freebayes-variant-USDA1106-chr-3319455-C	CDO30_RS16100:3-deoxy-7-phosphoheptulonate synthase class II; protein_id=WP_003535070.1	144	65	5	11	NA	NA
USDA1106	chr	freebayes-variant-USDA1106-chr-3271269-AG	3271269	0	A	AG	0.07	1.106856	0.3063166	-55.08745	10.37342	10.79855	0.000513703	0.000606992	0.001705151	rdn1.change	1.106856	USDA1106-chr	3271268	3271269	901	freebayes-variant-USDA1106-chr-3322074-T	CDO30_RS16115:hypothetical protein; protein_id=WP_010969516.1	144	65	5	11	NA	NA
USDA1106	chr	freebayes-variant-USDA1106-chr-3271269-AG	3271269	0	A	AG	0.07	1.106856	0.3063166	-55.08745	10.37342	10.79855	0.000513703	0.000606992	0.001705151	rdn1.change	1.106856	USDA1106-chr	3271268	3271269	901	freebayes-variant-USDA1106-chr-3323933-A	CDO30_RS16120:pilus assembly protein; protein_id=WP_010969515.1	144	65	5	11	NA	NA
USDA1106	chr	freebayes-variant-USDA1106-chr-3271269-AG	3271269	0	A	AG	0.07	1.106856	0.3063166	-55.08745	10.37342	10.79855	0.000513703	0.000606992	0.001705151	rdn1.change	1.106856	USDA1106-chr	3271268	3271269	901	freebayes-variant-USDA1106-chr-3324103-A	CDO30_RS16125:LTA synthase family protein; protein_id=WP_003534093.1	144	65	5	11	NA	NA
USDA1106	chr	freebayes-variant-USDA1106-chr-3271269-AG	3271269	0	A	AG	0.07	1.106856	0.3063166	-55.08745	10.37342	10.79855	0.000513703	0.000606992	0.001705151	rdn1.change	1.106856	USDA1106-chr	3271268	3271269	901	freebayes-variant-USDA1106-chr-3326127-C	CDO30_RS16125:LTA synthase family protein; protein_id=WP_003534093.1	144	65	5	11	NA	NA
USDA1106	chr	freebayes-variant-USDA1106-chr-3271269-AG	3271269	0	A	AG	0.07	1.106856	0.3063166	-55.08745	10.37342	10.79855	0.000513703	0.000606992	0.001705151	rdn1.change	1.106856	USDA1106-chr	3271268	3271269	901	freebayes-variant-USDA1106-chr-3506849-C	CDO30_RS17015:GlxA family transcriptional regulator; protein_id=WP_003530977.1	144	65	5	11	NA	NA
USDA1106	chr	freebayes-variant-USDA1106-chr-3271269-AG	3271269	0	A	AG	0.07	1.106856	0.3063166	-55.08745	10.37342	10.79855	0.000513703	0.000606992	0.001705151	rdn1.change	1.106856	USDA1106-chr	3271268	3271269	901	freebayes-variant-USDA1106-chr-3381706-G	CDO30_RS16375:carbohydrate kinase family protein; protein_id=WP_010969479.1	144	65	5	11	NA	NA
USDA1106	chr	freebayes-variant-USDA1106-chr-3271269-AG	3271269	0	A	AG	0.07	1.106856	0.3063166	-55.08745	10.37342	10.79855	0.000513703	0.000606992	0.001705151	rdn1.change	1.106856	USDA1106-chr	3271268	3271269	901	freebayes-variant-USDA1106-chr-3381822-T	CDO30_RS16375:carbohydrate kinase family protein; protein_id=WP_010969479.1	144	65	5	11	NA	NA
USDA1106	chr	freebayes-variant-USDA1106-chr-3271269-AG	3271269	0	A	AG	0.07	1.106856	0.3063166	-55.08745	10.37342	10.79855	0.000513703	0.000606992	0.001705151	rdn1.change	1.106856	USDA1106-chr	3271268	3271269	901	freebayes-variant-USDA1106-chr-3382071-G	CDO30_RS16375:carbohydrate kinase family protein; protein_id=WP_010969479.1	144	65	5	11	NA	NA
USDA1106	chr	freebayes-variant-USDA1106-chr-3271269-AG	3271269	0	A	AG	0.07	1.106856	0.3063166	-55.08745	10.37342	10.79855	0.000513703	0.000606992	0.001705151	rdn1.change	1.106856	USDA1106-chr	3271268	3271269	901	freebayes-variant-USDA1106-chr-3545081-G	CDO30_RS17210:hypothetical protein; protein_id=WP_010969371.1	144	65	5	11	NA	NA
USDA1106	chr	freebayes-variant-USDA1106-chr-3271269-AG	3271269	0	A	AG	0.07	1.106856	0.3063166	-55.08745	10.37342	10.79855	0.000513703	0.000606992	0.001705151	rdn1.change	1.106856	USDA1106-chr	3271268	3271269	901	freebayes-variant-USDA1106-chr-3383576-T	CDO30_RS16380:recA, recombinase RecA; protein_id=WP_010969478.1	144	65	5	11	NA	NA
USDA1106	chr	freebayes-variant-USDA1106-chr-3271269-AG	3271269	0	A	AG	0.07	1.106856	0.3063166	-55.08745	10.37342	10.79855	0.000513703	0.000606992	0.001705151	rdn1.change	1.106856	USDA1106-chr	3271268	3271269	901	freebayes-variant-USDA1106-chr-3383804-C	CDO30_RS16380:recA, recombinase RecA; protein_id=WP_010969478.1	144	65	5	11	NA	NA
USDA1106	chr	freebayes-variant-USDA1106-chr-3271269-AG	3271269	0	A	AG	0.07	1.106856	0.3063166	-55.08745	10.37342	10.79855	0.000513703	0.000606992	0.001705151	rdn1.change	1.106856	USDA1106-chr	3271268	3271269	901	freebayes-variant-USDA1106-chr-3268282-A	CDO30_RS15825:membrane protein; protein_id=WP_010969553.1	144	65	5	11	NA	NA
USDA1106	chr	freebayes-variant-USDA1106-chr-3271269-AG	3271269	0	A	AG	0.07	1.106856	0.3063166	-55.08745	10.37342	10.79855	0.000513703	0.000606992	0.001705151	rdn1.change	1.106856	USDA1106-chr	3271268	3271269	901	freebayes-variant-USDA1106-chr-3294807-G	CDO30_RS15975:DNA alkylation repair protein; protein_id=WP_010969534.1	144	65	5	11	NA	NA
USDA1106	chr	freebayes-variant-USDA1106-chr-3271269-AG	3271269	0	A	AG	0.07	1.106856	0.3063166	-55.08745	10.37342	10.79855	0.000513703	0.000606992	0.001705151	rdn1.change	1.106856	USDA1106-chr	3271268	3271269	901	freebayes-variant-USDA1106-chr-3294824-G	CDO30_RS15975:DNA alkylation repair protein; protein_id=WP_010969534.1	144	65	5	11	NA	NA
USDA1106	chr	freebayes-variant-USDA1106-chr-3271269-AG	3271269	0	A	AG	0.07	1.106856	0.3063166	-55.08745	10.37342	10.79855	0.000513703	0.000606992	0.001705151	rdn1.change	1.106856	USDA1106-chr	3271268	3271269	901	freebayes-variant-USDA1106-chr-3302518-A	CDO30_RS16025:OmpA family protein; protein_id=WP_041170153.1	144	65	5	11	NA	NA
USDA1106	chr	freebayes-variant-USDA1106-chr-3271269-AG	3271269	0	A	AG	0.07	1.106856	0.3063166	-55.08745	10.37342	10.79855	0.000513703	0.000606992	0.001705151	rdn1.change	1.106856	USDA1106-chr	3271268	3271269	901	freebayes-variant-USDA1106-chr-3411720-G	CDO30_RS16490:acyloxyacyl hydrolase; protein_id=WP_010969460.1	144	65	5	11	NA	NA
USDA1106	chr	freebayes-variant-USDA1106-chr-3271269-AG	3271269	0	A	AG	0.07	1.106856	0.3063166	-55.08745	10.37342	10.79855	0.000513703	0.000606992	0.001705151	rdn1.change	1.106856	USDA1106-chr	3271268	3271269	901	freebayes-variant-USDA1106-chr-3413471-C	CDO30_RS16495:PLP-dependent aminotransferase family protein; protein_id=WP_010969459.1	144	65	5	11	NA	NA
USDA1106	chr	freebayes-variant-USDA1106-chr-3271269-AG	3271269	0	A	AG	0.07	1.106856	0.3063166	-55.08745	10.37342	10.79855	0.000513703	0.000606992	0.001705151	rdn1.change	1.106856	USDA1106-chr	3271268	3271269	901	freebayes-variant-USDA1106-chr-3414110-T	CDO30_RS34380:DUF1127 domain-containing protein; protein_id=WP_017263638.1	144	65	5	11	NA	NA
USDA1106	chr	freebayes-variant-USDA1106-chr-3271269-AG	3271269	0	A	AG	0.07	1.106856	0.3063166	-55.08745	10.37342	10.79855	0.000513703	0.000606992	0.001705151	rdn1.change	1.106856	USDA1106-chr	3271268	3271269	901	freebayes-variant-USDA1106-chr-3427662-C	CDO30_RS16590:adenylosuccinate lyase; protein_id=WP_010969447.1	144	65	5	11	NA	NA
USDA1106	chr	freebayes-variant-USDA1106-chr-3271269-AG	3271269	0	A	AG	0.07	1.106856	0.3063166	-55.08745	10.37342	10.79855	0.000513703	0.000606992	0.001705151	rdn1.change	1.106856	USDA1106-chr	3271268	3271269	901	freebayes-variant-USDA1106-chr-3427665-G	CDO30_RS16590:adenylosuccinate lyase; protein_id=WP_010969447.1	144	65	5	11	NA	NA
USDA1106	chr	freebayes-variant-USDA1106-chr-3271269-AG	3271269	0	A	AG	0.07	1.106856	0.3063166	-55.08745	10.37342	10.79855	0.000513703	0.000606992	0.001705151	rdn1.change	1.106856	USDA1106-chr	3271268	3271269	901	freebayes-variant-USDA1106-chr-3435520-A	CDO30_RS16630:VWA domain-containing protein; protein_id=WP_003531444.1	144	65	5	11	NA	NA
USDA1106	chr	freebayes-variant-USDA1106-chr-3271269-AG	3271269	0	A	AG	0.07	1.106856	0.3063166	-55.08745	10.37342	10.79855	0.000513703	0.000606992	0.001705151	rdn1.change	1.106856	USDA1106-chr	3271268	3271269	901	freebayes-variant-USDA1106-chr-3582164-C	CDO30_RS17435:lexA, transcriptional repressor LexA; protein_id=WP_003528303.1	144	65	5	11	NA	NA
USDA1106	chr	freebayes-variant-USDA1106-chr-3271269-AG	3271269	0	A	AG	0.07	1.106856	0.3063166	-55.08745	10.37342	10.79855	0.000513703	0.000606992	0.001705151	rdn1.change	1.106856	USDA1106-chr	3271268	3271269	901	freebayes-variant-USDA1106-chr-3383906-C	CDO30_RS16380:recA, recombinase RecA; protein_id=WP_010969478.1	144	65	5	11	NA	NA
USDA1106	chr	freebayes-variant-USDA1106-chr-3271269-AG	3271269	0	A	AG	0.07	1.106856	0.3063166	-55.08745	10.37342	10.79855	0.000513703	0.000606992	0.001705151	rdn1.change	1.106856	USDA1106-chr	3271268	3271269	901	freebayes-variant-USDA1106-chr-3383984-T	CDO30_RS16380:recA, recombinase RecA; protein_id=WP_010969478.1	144	65	5	11	NA	NA
USDA1106	chr	freebayes-variant-USDA1106-chr-3271269-AG	3271269	0	A	AG	0.07	1.106856	0.3063166	-55.08745	10.37342	10.79855	0.000513703	0.000606992	0.001705151	rdn1.change	1.106856	USDA1106-chr	3271268	3271269	901	freebayes-variant-USDA1106-chr-3384053-G	CDO30_RS16380:recA, recombinase RecA; protein_id=WP_010969478.1	144	65	5	11	NA	NA
USDA1106	chr	freebayes-variant-USDA1106-chr-3271269-AG	3271269	0	A	AG	0.07	1.106856	0.3063166	-55.08745	10.37342	10.79855	0.000513703	0.000606992	0.001705151	rdn1.change	1.106856	USDA1106-chr	3271268	3271269	901	freebayes-variant-USDA1106-chr-3384195-C	CDO30_RS16380:recA, recombinase RecA; protein_id=WP_010969478.1	144	65	5	11	NA	NA
USDA1106	chr	freebayes-variant-USDA1106-chr-3271269-AG	3271269	0	A	AG	0.07	1.106856	0.3063166	-55.08745	10.37342	10.79855	0.000513703	0.000606992	0.001705151	rdn1.change	1.106856	USDA1106-chr	3271268	3271269	901	freebayes-variant-USDA1106-chr-3385738-G	CDO30_RS16385:alaS, alanine--tRNA ligase; protein_id=WP_010969477.1	144	65	5	11	NA	NA
USDA1106	chr	freebayes-variant-USDA1106-chr-3271269-AG	3271269	0	A	AG	0.07	1.106856	0.3063166	-55.08745	10.37342	10.79855	0.000513703	0.000606992	0.001705151	rdn1.change	1.106856	USDA1106-chr	3271268	3271269	901	freebayes-variant-USDA1106-chr-3274070-G	CDO30_RS15860:uvrB, excinuclease ABC subunit UvrB; protein_id=WP_003535341.1	144	65	5	11	NA	NA
USDA1106	chr	freebayes-variant-USDA1106-chr-3271269-AG	3271269	0	A	AG	0.07	1.106856	0.3063166	-55.08745	10.37342	10.79855	0.000513703	0.000606992	0.001705151	rdn1.change	1.106856	USDA1106-chr	3271268	3271269	901	freebayes-variant-USDA1106-chr-3486492-C	CDO30_RS16910:MBL fold metallo-hydrolase; protein_id=WP_010969409.1	144	65	5	11	NA	NA
USDA1106	chr	freebayes-variant-USDA1106-chr-3271269-AG	3271269	0	A	AG	0.07	1.106856	0.3063166	-55.08745	10.37342	10.79855	0.000513703	0.000606992	0.001705151	rdn1.change	1.106856	USDA1106-chr	3271268	3271269	901	freebayes-variant-USDA1106-chr-3435093-C	CDO30_RS16630:VWA domain-containing protein; protein_id=WP_003531444.1	144	65	5	11	NA	NA
USDA1106	chr	freebayes-variant-USDA1106-chr-3271269-AG	3271269	0	A	AG	0.07	1.106856	0.3063166	-55.08745	10.37342	10.79855	0.000513703	0.000606992	0.001705151	rdn1.change	1.106856	USDA1106-chr	3271268	3271269	901	freebayes-variant-USDA1106-chr-3435348-C	CDO30_RS16630:VWA domain-containing protein; protein_id=WP_003531444.1	144	65	5	11	NA	NA
USDA1106	chr	freebayes-variant-USDA1106-chr-3271269-AG	3271269	0	A	AG	0.07	1.106856	0.3063166	-55.08745	10.37342	10.79855	0.000513703	0.000606992	0.001705151	rdn1.change	1.106856	USDA1106-chr	3271268	3271269	901	freebayes-variant-USDA1106-chr-3435441-G	CDO30_RS16630:VWA domain-containing protein; protein_id=WP_003531444.1	144	65	5	11	NA	NA
USDA1106	chr	freebayes-variant-USDA1106-chr-3271269-AG	3271269	0	A	AG	0.07	1.106856	0.3063166	-55.08745	10.37342	10.79855	0.000513703	0.000606992	0.001705151	rdn1.change	1.106856	USDA1106-chr	3271268	3271269	901	freebayes-variant-USDA1106-chr-3260815-G	CDO30_RS15765:glycoside hydrolase family 43 protein; protein_id=WP_010969559.1	144	65	5	11	NA	NA
USDA1106	chr	freebayes-variant-USDA1106-chr-3271269-AG	3271269	0	A	AG	0.07	1.106856	0.3063166	-55.08745	10.37342	10.79855	0.000513703	0.000606992	0.001705151	rdn1.change	1.106856	USDA1106-chr	3271268	3271269	901	freebayes-variant-USDA1106-chr-3446077-T	CDO30_RS16680:membrane protein; protein_id=WP_010969432.1	144	65	5	11	NA	NA
USDA1106	chr	freebayes-variant-USDA1106-chr-3271269-AG	3271269	0	A	AG	0.07	1.106856	0.3063166	-55.08745	10.37342	10.79855	0.000513703	0.000606992	0.001705151	rdn1.change	1.106856	USDA1106-chr	3271268	3271269	901	freebayes-variant-USDA1106-chr-3449344-C	CDO30_RS16690:anhydro-N-acetylmuramic acid kinase; protein_id=WP_003531474.1	144	65	5	11	NA	NA
USDA1106	chr	freebayes-variant-USDA1106-chr-3271269-AG	3271269	0	A	AG	0.07	1.106856	0.3063166	-55.08745	10.37342	10.79855	0.000513703	0.000606992	0.001705151	rdn1.change	1.106856	USDA1106-chr	3271268	3271269	901	freebayes-variant-USDA1106-chr-3456815-A	CDO30_RS16725:cysteine desulfurase; protein_id=WP_010969430.1	144	65	5	11	NA	NA
USDA1106	chr	freebayes-variant-USDA1106-chr-3271269-AG	3271269	0	A	AG	0.07	1.106856	0.3063166	-55.08745	10.37342	10.79855	0.000513703	0.000606992	0.001705151	rdn1.change	1.106856	USDA1106-chr	3271268	3271269	901	freebayes-variant-USDA1106-chr-3511784-AT	CDO30_RS17055:hypothetical protein; protein_id=WP_010969389.1	144	65	5	11	NA	NA
USDA1106	chr	freebayes-variant-USDA1106-chr-3271269-AG	3271269	0	A	AG	0.07	1.106856	0.3063166	-55.08745	10.37342	10.79855	0.000513703	0.000606992	0.001705151	rdn1.change	1.106856	USDA1106-chr	3271268	3271269	901	freebayes-variant-USDA1106-chr-3519293-C	CDO30_RS17105:ABC transporter ATP-binding protein; protein_id=WP_003533224.1	144	65	5	11	NA	NA
USDA1106	chr	freebayes-variant-USDA1106-chr-3271269-AG	3271269	0	A	AG	0.07	1.106856	0.3063166	-55.08745	10.37342	10.79855	0.000513703	0.000606992	0.001705151	rdn1.change	1.106856	USDA1106-chr	3271268	3271269	901	freebayes-variant-USDA1106-chr-3519339-C	CDO30_RS17105:ABC transporter ATP-binding protein; protein_id=WP_003533224.1	144	65	5	11	NA	NA
USDA1106	chr	freebayes-variant-USDA1106-chr-3271269-AG	3271269	0	A	AG	0.07	1.106856	0.3063166	-55.08745	10.37342	10.79855	0.000513703	0.000606992	0.001705151	rdn1.change	1.106856	USDA1106-chr	3271268	3271269	901	freebayes-variant-USDA1106-chr-3526014-T	CDO30_RS17135:hypothetical protein; protein_id=WP_014529501.1	144	65	5	11	NA	NA
USDA1106	chr	freebayes-variant-USDA1106-chr-3271269-AG	3271269	0	A	AG	0.07	1.106856	0.3063166	-55.08745	10.37342	10.79855	0.000513703	0.000606992	0.001705151	rdn1.change	1.106856	USDA1106-chr	3271268	3271269	901	freebayes-variant-USDA1106-chr-3526365-T	CDO30_RS17135:hypothetical protein; protein_id=WP_014529501.1	144	65	5	11	NA	NA
USDA1106	chr	freebayes-variant-USDA1106-chr-3271269-AG	3271269	0	A	AG	0.07	1.106856	0.3063166	-55.08745	10.37342	10.79855	0.000513703	0.000606992	0.001705151	rdn1.change	1.106856	USDA1106-chr	3271268	3271269	901	freebayes-variant-USDA1106-chr-3535059-G	CDO30_RS17170:glmU, bifunctional UDP-N-acetylglucosamine diphosphorylase/glucosamine-1-phosphate N-acetyltransferase GlmU; protein_id=WP_003533259.1	144	65	5	11	NA	NA
USDA1106	chr	freebayes-variant-USDA1106-chr-3271269-AG	3271269	0	A	AG	0.07	1.106856	0.3063166	-55.08745	10.37342	10.79855	0.000513703	0.000606992	0.001705151	rdn1.change	1.106856	USDA1106-chr	3271268	3271269	901	freebayes-variant-USDA1106-chr-3538306-C	CDO30_RS17185:DUF502 domain-containing protein; protein_id=WP_003537698.1	144	65	5	11	NA	NA
USDA1106	chr	freebayes-variant-USDA1106-chr-3271269-AG	3271269	0	A	AG	0.07	1.106856	0.3063166	-55.08745	10.37342	10.79855	0.000513703	0.000606992	0.001705151	rdn1.change	1.106856	USDA1106-chr	3271268	3271269	901	freebayes-variant-USDA1106-chr-3387071-C	CDO30_RS16385:alaS, alanine--tRNA ligase; protein_id=WP_010969477.1	144	65	5	11	NA	NA
USDA1106	chr	freebayes-variant-USDA1106-chr-3271269-AG	3271269	0	A	AG	0.07	1.106856	0.3063166	-55.08745	10.37342	10.79855	0.000513703	0.000606992	0.001705151	rdn1.change	1.106856	USDA1106-chr	3271268	3271269	901	freebayes-variant-USDA1106-chr-3267773-A	CDO30_RS15815:hypothetical protein; protein_id=WP_003536840.1	144	65	5	11	NA	NA
USDA1106	chr	freebayes-variant-USDA1106-chr-3271269-AG	3271269	0	A	AG	0.07	1.106856	0.3063166	-55.08745	10.37342	10.79855	0.000513703	0.000606992	0.001705151	rdn1.change	1.106856	USDA1106-chr	3271268	3271269	901	freebayes-variant-USDA1106-chr-3373965-G	CDO30_RS16345:YcjX family protein; protein_id=WP_003532993.1	144	65	5	11	NA	NA
USDA1106	chr	freebayes-variant-USDA1106-chr-3271269-AG	3271269	0	A	AG	0.07	1.106856	0.3063166	-55.08745	10.37342	10.79855	0.000513703	0.000606992	0.001705151	rdn1.change	1.106856	USDA1106-chr	3271268	3271269	901	freebayes-variant-USDA1106-chr-3372710-C	CDO30_RS16340:YcjF family protein; protein_id=WP_010969485.1	144	65	5	11	NA	NA
USDA1106	chr	freebayes-variant-USDA1106-chr-3271269-AG	3271269	0	A	AG	0.07	1.106856	0.3063166	-55.08745	10.37342	10.79855	0.000513703	0.000606992	0.001705151	rdn1.change	1.106856	USDA1106-chr	3271268	3271269	901	freebayes-variant-USDA1106-chr-3372341-G	CDO30_RS16340:YcjF family protein; protein_id=WP_010969485.1	144	65	5	11	NA	NA
USDA1106	chr	freebayes-variant-USDA1106-chr-3271269-AG	3271269	0	A	AG	0.07	1.106856	0.3063166	-55.08745	10.37342	10.79855	0.000513703	0.000606992	0.001705151	rdn1.change	1.106856	USDA1106-chr	3271268	3271269	901	freebayes-variant-USDA1106-chr-3371288-C	CDO30_RS16330:folK, 2-amino-4-hydroxy-6-hydroxymethyldihydropteridine diphosphokinase; protein_id=WP_010969486.1	144	65	5	11	NA	NA
USDA1106	chr	freebayes-variant-USDA1106-chr-3271269-AG	3271269	0	A	AG	0.07	1.106856	0.3063166	-55.08745	10.37342	10.79855	0.000513703	0.000606992	0.001705151	rdn1.change	1.106856	USDA1106-chr	3271268	3271269	901	freebayes-variant-USDA1106-chr-3370304-T	CDO30_RS16320:folP, dihydropteroate synthase; protein_id=WP_010969487.1	144	65	5	11	NA	NA
USDA1106	chr	freebayes-variant-USDA1106-chr-3271269-AG	3271269	0	A	AG	0.07	1.106856	0.3063166	-55.08745	10.37342	10.79855	0.000513703	0.000606992	0.001705151	rdn1.change	1.106856	USDA1106-chr	3271268	3271269	901	freebayes-variant-USDA1106-chr-3362989-T	CDO30_RS16290:kinesin; protein_id=WP_010969490.1	144	65	5	11	NA	NA
USDA1106	chr	freebayes-variant-USDA1106-chr-3271269-AG	3271269	0	A	AG	0.07	1.106856	0.3063166	-55.08745	10.37342	10.79855	0.000513703	0.000606992	0.001705151	rdn1.change	1.106856	USDA1106-chr	3271268	3271269	901	freebayes-variant-USDA1106-chr-3431220-G	CDO30_RS16610:P1 family peptidase; protein_id=WP_014526837.1	144	65	5	11	NA	NA
USDA1106	chr	freebayes-variant-USDA1106-chr-3271269-AG	3271269	0	A	AG	0.07	1.106856	0.3063166	-55.08745	10.37342	10.79855	0.000513703	0.000606992	0.001705151	rdn1.change	1.106856	USDA1106-chr	3271268	3271269	901	freebayes-variant-USDA1106-chr-3431016-C	CDO30_RS16610:P1 family peptidase; protein_id=WP_014526837.1	144	65	5	11	NA	NA
USDA1106	chr	freebayes-variant-USDA1106-chr-3271269-AG	3271269	0	A	AG	0.07	1.106856	0.3063166	-55.08745	10.37342	10.79855	0.000513703	0.000606992	0.001705151	rdn1.change	1.106856	USDA1106-chr	3271268	3271269	901	freebayes-variant-USDA1106-chr-3429205-G	CDO30_RS16600:DUF2259 domain-containing protein; protein_id=WP_010969445.1	144	65	5	11	NA	NA
USDA1106	chr	freebayes-variant-USDA1106-chr-3271269-AG	3271269	0	A	AG	0.07	1.106856	0.3063166	-55.08745	10.37342	10.79855	0.000513703	0.000606992	0.001705151	rdn1.change	1.106856	USDA1106-chr	3271268	3271269	901	freebayes-variant-USDA1106-chr-3429194-G	CDO30_RS16600:DUF2259 domain-containing protein; protein_id=WP_010969445.1	144	65	5	11	NA	NA
USDA1106	chr	freebayes-variant-USDA1106-chr-3271269-AG	3271269	0	A	AG	0.07	1.106856	0.3063166	-55.08745	10.37342	10.79855	0.000513703	0.000606992	0.001705151	rdn1.change	1.106856	USDA1106-chr	3271268	3271269	901	freebayes-variant-USDA1106-chr-3427668-T	CDO30_RS16590:adenylosuccinate lyase; protein_id=WP_010969447.1	144	65	5	11	NA	NA
USDA1106	chr	freebayes-variant-USDA1106-chr-3271269-AG	3271269	0	A	AG	0.07	1.106856	0.3063166	-55.08745	10.37342	10.79855	0.000513703	0.000606992	0.001705151	rdn1.change	1.106856	USDA1106-chr	3271268	3271269	901	freebayes-variant-USDA1106-chr-3486472-A	CDO30_RS16910:MBL fold metallo-hydrolase; protein_id=WP_010969409.1	144	65	5	11	NA	NA
USDA1106	chr	freebayes-variant-USDA1106-chr-3271269-AG	3271269	0	A	AG	0.07	1.106856	0.3063166	-55.08745	10.37342	10.79855	0.000513703	0.000606992	0.001705151	rdn1.change	1.106856	USDA1106-chr	3271268	3271269	901	freebayes-variant-USDA1106-chr-3381108-C	CDO30_RS16370:pseudouridine-5'-phosphate glycosidase; protein_id=WP_010969480.1	144	65	5	11	NA	NA
USDA1106	chr	freebayes-variant-USDA1106-chr-3271269-AG	3271269	0	A	AG	0.07	1.106856	0.3063166	-55.08745	10.37342	10.79855	0.000513703	0.000606992	0.001705151	rdn1.change	1.106856	USDA1106-chr	3271268	3271269	901	freebayes-variant-USDA1106-chr-3376031-A	CDO30_RS16355:dksA, RNA polymerase-binding protein DksA; protein_id=WP_003532995.1	144	65	5	11	NA	NA
USDA1106	chr	freebayes-variant-USDA1106-chr-3271269-AG	3271269	0	A	AG	0.07	1.106856	0.3063166	-55.08745	10.37342	10.79855	0.000513703	0.000606992	0.001705151	rdn1.change	1.106856	USDA1106-chr	3271268	3271269	901	freebayes-variant-USDA1106-chr-3375601-T	CDO30_RS16350:histidine phosphatase family protein; protein_id=WP_010969484.1	144	65	5	11	NA	NA
USDA1106	chr	freebayes-variant-USDA1106-chr-3271269-AG	3271269	0	A	AG	0.07	1.106856	0.3063166	-55.08745	10.37342	10.79855	0.000513703	0.000606992	0.001705151	rdn1.change	1.106856	USDA1106-chr	3271268	3271269	901	freebayes-variant-USDA1106-chr-3402903-T	CDO30_RS16445:glutaminase; protein_id=WP_010969466.1	144	65	5	11	NA	NA
USDA1106	chr	freebayes-variant-USDA1106-chr-3271269-AG	3271269	0	A	AG	0.07	1.106856	0.3063166	-55.08745	10.37342	10.79855	0.000513703	0.000606992	0.001705151	rdn1.change	1.106856	USDA1106-chr	3271268	3271269	901	freebayes-variant-USDA1106-chr-3402901-G	CDO30_RS16445:glutaminase; protein_id=WP_010969466.1	144	65	5	11	NA	NA
USDA1106	chr	freebayes-variant-USDA1106-chr-3271269-AG	3271269	0	A	AG	0.07	1.106856	0.3063166	-55.08745	10.37342	10.79855	0.000513703	0.000606992	0.001705151	rdn1.change	1.106856	USDA1106-chr	3271268	3271269	901	freebayes-variant-USDA1106-chr-3402830-A	CDO30_RS16445:glutaminase; protein_id=WP_010969466.1	144	65	5	11	NA	NA
USDA1106	chr	freebayes-variant-USDA1106-chr-3271269-AG	3271269	0	A	AG	0.07	1.106856	0.3063166	-55.08745	10.37342	10.79855	0.000513703	0.000606992	0.001705151	rdn1.change	1.106856	USDA1106-chr	3271268	3271269	901	freebayes-variant-USDA1106-chr-3402827-C	CDO30_RS16445:glutaminase; protein_id=WP_010969466.1	144	65	5	11	NA	NA
USDA1106	chr	freebayes-variant-USDA1106-chr-3271269-AG	3271269	0	A	AG	0.07	1.106856	0.3063166	-55.08745	10.37342	10.79855	0.000513703	0.000606992	0.001705151	rdn1.change	1.106856	USDA1106-chr	3271268	3271269	901	pa-CDO30_RS16390-USDA1106-chr-3387922-A	CDO30_RS16390:SulP family inorganic anion transporter; protein_id=WP_010969476.1	144	65	5	11	NA	NA
USDA1106	chr	freebayes-variant-USDA1106-chr-3271269-AG	3271269	0	A	AG	0.07	1.106856	0.3063166	-55.08745	10.37342	10.79855	0.000513703	0.000606992	0.001705151	rdn1.change	1.106856	USDA1106-chr	3271268	3271269	901	freebayes-variant-USDA1106-chr-3402839-A	CDO30_RS16445:glutaminase; protein_id=WP_010969466.1	144	65	5	11	NA	NA
USDA1106	chr	freebayes-variant-USDA1106-chr-1044144-T	1044144	0	T	C	0.058	0.9481244	0.2380656	-56.91215	4.251761	4.2958	0.000144384	0.000226172	0.000982002	sunn1.change	0.9481244	USDA1106-chr	1044143	1044144	1012	freebayes-variant-USDA1106-chr-1044144-T	CDO30_RS05200:hybrid sensor histidine kinase/response regulator; protein_id=WP_010968653.1	4	3	1	11	1	6
USDA1106	chr	freebayes-variant-USDA1106-chr-1044144-T	1044144	0	T	C	0.058	0.9481244	0.2380656	-56.91215	4.251761	4.2958	0.000144384	0.000226172	0.000982002	sunn1.change	0.9481244	USDA1106-chr	1044143	1044144	1012	freebayes-variant-USDA1106-chr-1019825-C	CDO30_RS05095:LTA synthase family protein; protein_id=WP_010968671.1	4	3	1	11	1	6
USDA1106	chr	freebayes-variant-USDA1106-chr-1044144-T	1044144	0	T	C	0.058	0.9481244	0.2380656	-56.91215	4.251761	4.2958	0.000144384	0.000226172	0.000982002	sunn1.change	0.9481244	USDA1106-chr	1044143	1044144	1012	freebayes-variant-USDA1106-chr-1019945-C	CDO30_RS05095:LTA synthase family protein; protein_id=WP_010968671.1	4	3	1	11	1	6
USDA1106	chr	freebayes-variant-USDA1106-chr-1044144-T	1044144	0	T	C	0.058	0.9481244	0.2380656	-56.91215	4.251761	4.2958	0.000144384	0.000226172	0.000982002	sunn1.change	0.9481244	USDA1106-chr	1044143	1044144	1012	freebayes-variant-USDA1106-chr-1032734-A	CDO30_RS05150:transporter substrate-binding domain-containing protein; protein_id=WP_010968662.1	4	3	1	11	1	6
USDA1106	chr	freebayes-variant-USDA1106-chr-3542316-G	3542316	0	G	T	0.349	0.6576652	0.1591853	-66.57858	4.566865	4.730643	8.48E-05	0.000150078	0.000954149	sunn4.change	0.6576652	USDA1106-chr	3542315	3542316	72	freebayes-variant-USDA1106-chr-3542316-G	CDO30_RS17200:mfd, transcription-repair coupling factor; protein_id=WP_010969372.1	1	1	2	117	2	54
USDA1106	chr	freebayes-variant-USDA1106-chr-3600300-G	3600300	0	G	A	0.105	0.651006	0.1562764	-66.65599	4.216165	4.357168	7.49E-05	0.000162944	0.001184357	sunn4.change	0.651006	USDA1106-chr	3600299	3600300	874	freebayes-variant-USDA1106-chr-3600300-G	CDO30_RS17535:winged helix-turn-helix domain-containing tetratricopeptide repeat protein; protein_id=WP_014526760.1	1	1	3	122	3	56
USDA1106	chr	freebayes-variant-USDA1106-chr-1755295-T	1755295	0	T	TCTGGCCGGACG	0.058	0.4025047	0.1090984	-67.30033	8.214288	9.250209	0.000398108	0.000323751	0.000839208	sunn4.change	0.4025047	USDA1106-chr	1755294	1755295	1107	freebayes-variant-USDA1106-chr-1755295-T	CDO30_RS08485:autoinducer binding domain-containing protein (pseudogene)	1	1	4	320	4	156
USDA1106	chr	freebayes-variant-USDA1106-chr-867141-T	867141	0	T	G	0.07	1.107687	0.2960601	-68.04896	4.310174	4.343195	0.000333655	0.000722495	0.002752317	sunn4.change	1.107687	USDA1106-chr	867140	867141	1066	freebayes-variant-USDA1106-chr-864814-T	CDO30_RS04360:PAS domain S-box protein; protein_id=WP_010968771.1	3	2	5	1	5	1
USDA1106	chr	freebayes-variant-USDA1106-chr-867141-T	867141	0	T	G	0.07	1.107687	0.2960601	-68.04896	4.310174	4.343195	0.000333655	0.000722495	0.002752317	sunn4.change	1.107687	USDA1106-chr	867140	867141	1066	freebayes-variant-USDA1106-chr-867144-G	CDO30_RS04365:iron ABC transporter permease; protein_id=WP_010968770.1	3	2	5	1	5	1
USDA1106	chr	freebayes-variant-USDA1106-chr-867141-T	867141	0	T	G	0.07	1.107687	0.2960601	-68.04896	4.310174	4.343195	0.000333655	0.000722495	0.002752317	sunn4.change	1.107687	USDA1106-chr	867140	867141	1066	freebayes-variant-USDA1106-chr-867141-T	CDO30_RS04365:iron ABC transporter permease; protein_id=WP_010968770.1	3	2	5	1	5	1
